# Interpreting Short Tandem Repeat Variations with Genomic Foundation Models in Olive

**DOI:** 10.64898/2026.10.21.760403

**Authors:** Feifei Xia, Mohammad Hossein Pakdel, Mehdi Hosseini Mazinani, AliAkbar Asadi, Yanfei Zeng, Jianguo Zhang, Vahid Shariati, Maria Anisimova

## Abstract

Short tandem repeats (STRs) are highly mutable, multiallelic variants with distinctive mutation dynamics and have been associated with phenotypic variation across diverse species. However, genome-wide STR variation remains poorly characterized in olive, and the large number of naturally occurring alleles creates a challenge for variant interpretation. Genomic language models offer a potential way to assess how STR length changes alter learned sequence representations, but their responses to natural multiallelic STR series have not been systematically evaluated. Here, we identified 117,119 polymorphic STRs across 212 Iranian and Mediterranean olive accessions. STRs recovered the major SNP-defined ancestry axes while resolving additional geographically structured subcomponents. We then quantified STR-induced embedding perturbation using three plant genomic language models: AgroNT, PlantCAD2, and GPN. Across all three models, embedding distance generally increased with repeat-length difference from the reference allele, and 7,417 loci were embedding-sensitive in all three models. These signals were robust to fixed-length input construction and exceeded those of matched nonrepetitive indels at most tested loci. Integration with oil-composition associations prioritized four exploratory loci supported by all three models. Overall, we provide a genome-wide olive STR resource and show that plant genomic language models capture reproducible responses to natural STR length variation. Combining cross-model embedding evidence with phenotype association provides a potential framework for prioritizing candidate STRs for further investigation.

## Supplementary Data S1-S7 for "Interpreting Short Tandem Repeat Variations with Genomic Foundation Models in Olive": Supplementary_Data_S3.tsv (part 1 of 3)

str_id	chrom	start	end	motif_length	motif	motif_group	reference_repeat_number	population_mean_repeat_number	repeat_number_difference	variation_state	n_called	call_rate	n_distinct_lengths	chromosome_assigned	included_population_primary	included_chromosome_sensitivity	gene_start	gene_end	gene_id	gene_name	gene_biotype	gene_strand	location	distance_to_gene	functional_region
1_2227	1	2227	2238	1	T	Mononucleotide	11	11.723837209302326	0.7238372093023262	Expansion	172	0.8113207547169812	4	True	True	True	23035	23817	OE9A017521	EFTS	protein_coding	+	intergenic	20798	intergenic
1_36863	1	36863	36873	1	A	Mononucleotide	10	10.407216494845361	0.40721649484536115	Expansion	194	0.9150943396226415	4	True	True	True	28338	36397	OE9A028389	.	protein_coding	+	intergenic	467	intergenic
1_50553	1	50553	50565	2	CT	Motif length 2-6 bp	6	5.896174863387978	-0.10382513661202175	Contraction	183	0.8632075471698113	16	True	True	True	45693	46310	OE9D003471	.	protein_coding	+	intergenic	4244	intergenic
1_60822	1	60822	60832	1	A	Mononucleotide	10	9.965116279069768	-0.03488372093023173	Contraction	172	0.8113207547169812	5	True	False	False	57907	76999	OE9A043249	.	protein_coding	+	overlapping_gene	0	intron
1_66811	1	66811	66821	1	A	Mononucleotide	10	9.967914438502675	-0.03208556149732544	Contraction	187	0.8820754716981132	4	True	False	False	57907	76999	OE9A043249	.	protein_coding	+	overlapping_gene	0	intron
1_72688	1	72688	72704	4	TATT	Motif length 2-6 bp	4	3.9511494252873565	-0.048850574712643535	Contraction	174	0.8207547169811321	3	True	False	False	57907	76999	OE9A043249	.	protein_coding	+	overlapping_gene	0	intron
1_74194	1	74194	74212	6	TTTTGC	Motif length 2-6 bp	3	2.897727272727273	-0.10227272727272707	Contraction	176	0.8301886792452831	3	True	False	False	57907	76999	OE9A043249	.	protein_coding	+	overlapping_gene	0	intron
1_80383	1	80383	80393	1	T	Mononucleotide	10	10.362244897959183	0.362244897959183	Expansion	196	0.9245283018867925	11	True	True	True	57907	76999	OE9A043249	.	protein_coding	+	intergenic	3385	intergenic
1_106969	1	106969	106980	1	T	Mononucleotide	11	10.805555555555555	-0.19444444444444464	Contraction	180	0.8490566037735849	6	True	True	True	98902	103771	OE9A098225	.	protein_coding	-	intergenic	3199	intergenic
1_108021	1	108021	108035	1	T	Mononucleotide	14	13.282608695652174	-0.7173913043478262	Contraction	184	0.8679245283018868	8	True	True	True	111897	115893	OE9A065056	.	protein_coding	-	intergenic	3863	intergenic
1_112087	1	112087	112097	1	T	Mononucleotide	10	10.095360824742269	0.09536082474226859	Expansion	194	0.9150943396226415	4	True	False	False	111897	115893	OE9A065056	.	protein_coding	-	overlapping_gene	0	three_prime_UTR
1_118091	1	118091	118103	1	T	Mononucleotide	12	12.170520231213873	0.17052023121387272	Expansion	173	0.8160377358490566	13	True	True	True	119144	125318	OE9A115937	.	protein_coding	+	intergenic	1042	promoter
1_125159	1	125159	125179	5	TTTCA	Motif length 2-6 bp	4	3.7666666666666666	-0.2333333333333334	Contraction	195	0.9198113207547169	5	True	True	True	119144	125318	OE9A115937	.	protein_coding	+	overlapping_gene	0	three_prime_UTR
1_125847	1	125847	125859	4	AATA	Motif length 2-6 bp	3	3.0216216216216214	0.0216216216216214	Expansion	185	0.8726415094339622	2	True	False	False	125910	132222	OE9A077557	.	protein_coding	-	intergenic	52	intergenic
1_126700	1	126700	126715	3	TGC	Motif length 2-6 bp	5	6.415300546448087	1.415300546448087	Expansion	183	0.8632075471698113	8	True	True	True	125910	132222	OE9A077557	.	protein_coding	-	overlapping_gene	0	CDS
1_132023	1	132023	132035	3	CTC	Motif length 2-6 bp	4	4.373737373737374	0.3737373737373737	Expansion	198	0.9339622641509434	5	True	True	True	125910	132222	OE9A077557	.	protein_coding	-	overlapping_gene	0	five_prime_UTR
1_132131	1	132131	132141	1	T	Mononucleotide	10	9.9075	-0.09249999999999936	Contraction	200	0.9433962264150944	5	True	True	True	125910	132222	OE9A077557	.	protein_coding	-	overlapping_gene	0	five_prime_UTR
1_176981	1	176981	176991	1	A	Mononucleotide	10	9.6751269035533	-0.3248730964466997	Contraction	197	0.9292452830188679	6	True	True	True	171324	182714	OE9A067617	.	protein_coding	-	overlapping_gene	0	five_prime_UTR
1_179855	1	179855	179867	1	A	Mononucleotide	12	11.480113636363637	-0.5198863636363633	Contraction	176	0.8301886792452831	10	True	True	True	171324	182714	OE9A067617	.	protein_coding	-	overlapping_gene	0	five_prime_UTR
1_186418	1	186418	186433	5	AAAAT	Motif length 2-6 bp	3	3.5958549222797926	0.5958549222797926	Expansion	193	0.910377358490566	3	True	True	True	171324	182714	OE9A067617	.	protein_coding	-	intergenic	3705	intergenic
1_187405	1	187405	187417	2	CT	Motif length 2-6 bp	6	6.270053475935829	0.2700534759358293	Expansion	187	0.8820754716981132	7	True	True	True	171324	182714	OE9A067617	.	protein_coding	-	intergenic	4692	intergenic
1_197735	1	197735	197753	6	TGGGAA	Motif length 2-6 bp	3	3.0502645502645502	0.050264550264550234	Expansion	189	0.8915094339622641	5	True	True	True	195316	201713	OE9A062508	.	protein_coding	+	overlapping_gene	0	intron
1_204945	1	204945	204957	3	TAA	Motif length 2-6 bp	4	4.068292682926829	0.06829268292682933	Expansion	205	0.9669811320754716	3	True	True	True	195316	201713	OE9A062508	.	protein_coding	+	intergenic	3233	intergenic
1_211400	1	211400	211412	3	TGA	Motif length 2-6 bp	4	3.997354497354497	-0.002645502645502784	Contraction	189	0.8915094339622641	1	True	False	False	195316	201713	OE9A062508	.	protein_coding	+	intergenic	9688	intergenic
1_217872	1	217872	217888	4	ATTT	Motif length 2-6 bp	4	3.9975	-0.0024999999999999467	Contraction	200	0.9433962264150944	1	True	False	False	226318	228256	OE9A114945	.	protein_coding	-	intergenic	8431	intergenic
1_219267	1	219267	219285	3	TAA	Motif length 2-6 bp	6	5.989130434782608	-0.010869565217391575	Contraction	184	0.8679245283018868	1	True	False	False	226318	228256	OE9A114945	.	protein_coding	-	intergenic	7034	intergenic
1_219433	1	219433	219445	2	TA	Motif length 2-6 bp	6	5.946700507614213	-0.05329949238578724	Contraction	197	0.9292452830188679	2	True	False	False	226318	228256	OE9A114945	.	protein_coding	-	intergenic	6874	intergenic
1_224967	1	224967	224977	1	T	Mononucleotide	10	8.468137254901961	-1.5318627450980387	Contraction	204	0.9622641509433962	6	True	True	True	226318	228256	OE9A114945	.	protein_coding	-	intergenic	1342	intergenic
1_231533	1	231533	231545	2	TA	Motif length 2-6 bp	6	6.01980198019802	0.01980198019801982	Expansion	202	0.9528301886792453	3	True	False	False	232328	232574	OE9A048846	.	protein_coding	+	intergenic	784	promoter
1_236763	1	236763	236773	1	T	Mononucleotide	10	9.315104166666666	-0.6848958333333339	Contraction	192	0.9056603773584906	6	True	True	True	232328	232574	OE9A048846	.	protein_coding	+	intergenic	4190	intergenic
1_242476	1	242476	242491	3	GAA	Motif length 2-6 bp	5	4.987684729064039	-0.012315270935960854	Contraction	203	0.9575471698113207	3	True	False	False	232328	232574	OE9A048846	.	protein_coding	+	intergenic	9903	intergenic
1_257216	1	257216	257226	1	A	Mononucleotide	10	10.363636363636363	0.3636363636363633	Expansion	198	0.9339622641509434	6	True	True	True	262696	264110	OE9A105706	.	protein_coding	-	intergenic	5471	intergenic
1_260986	1	260986	260998	1	T	Mononucleotide	12	11.919075144508671	-0.08092485549132888	Contraction	173	0.8160377358490566	5	True	True	True	262696	264110	OE9A105706	.	protein_coding	-	intergenic	1699	intergenic
1_269032	1	269032	269044	4	TTTA	Motif length 2-6 bp	3	2.664102564102564	-0.33589743589743604	Contraction	195	0.9198113207547169	4	True	True	True	273853	275918	OE9A001349	.	protein_coding	-	intergenic	4810	intergenic
1_275957	1	275957	275969	4	TTTA	Motif length 2-6 bp	3	3.122549019607843	0.12254901960784315	Expansion	204	0.9622641509433962	3	True	False	False	273853	275918	OE9A001349	.	protein_coding	-	intergenic	40	promoter
1_287314	1	287314	287324	1	A	Mononucleotide	10	10.0	0.0	Reference	190	0.8962264150943396	9	True	True	True	273853	275918	OE9A001349	.	protein_coding	-	intergenic	11397	intergenic
1_309058	1	309058	309070	2	GA	Motif length 2-6 bp	6	6.024064171122995	0.02406417112299497	Expansion	187	0.8820754716981132	3	True	False	False	273853	275918	OE9A001349	.	protein_coding	-	intergenic	33141	intergenic
1_314105	1	314105	314115	1	T	Mononucleotide	10	10.830555555555556	0.8305555555555557	Expansion	180	0.8490566037735849	7	True	True	True	273853	275918	OE9A001349	.	protein_coding	-	intergenic	38188	intergenic
1_330632	1	330632	330643	1	T	Mononucleotide	11	9.952380952380953	-1.0476190476190474	Contraction	189	0.8915094339622641	7	True	True	True	368046	375808	OE9A096488	.	protein_coding	-	intergenic	37404	intergenic
1_359276	1	359276	359291	3	ATG	Motif length 2-6 bp	5	4.983333333333333	-0.016666666666666607	Contraction	180	0.8490566037735849	7	True	True	True	368046	375808	OE9A096488	.	protein_coding	-	intergenic	8756	intergenic
1_368018	1	368018	368028	1	T	Mononucleotide	10	9.983783783783784	-0.016216216216216495	Contraction	185	0.8726415094339622	5	True	True	True	368046	375808	OE9A096488	.	protein_coding	-	intergenic	19	intergenic
1_377127	1	377127	377142	3	AGA	Motif length 2-6 bp	5	5.128140703517588	0.12814070351758833	Expansion	199	0.9386792452830188	4	True	True	True	368046	375808	OE9A096488	.	protein_coding	-	intergenic	1320	promoter
1_386850	1	386850	386860	1	T	Mononucleotide	10	10.292105263157895	0.29210526315789487	Expansion	190	0.8962264150943396	8	True	True	True	368046	375808	OE9A096488	.	protein_coding	-	intergenic	11043	intergenic
1_404467	1	404467	404482	5	TGAAA	Motif length 2-6 bp	3	2.9946236559139785	-0.005376344086021501	Contraction	186	0.8773584905660378	2	True	False	False	424001	428926	OE9A072766	.	protein_coding	-	intergenic	19520	intergenic
1_408279	1	408279	408294	5	GGGTC	Motif length 2-6 bp	3	2.8594594594594596	-0.14054054054054044	Contraction	185	0.8726415094339622	2	True	False	False	424001	428926	OE9A072766	.	protein_coding	-	intergenic	15708	intergenic
1_417460	1	417460	417470	1	T	Mononucleotide	10	9.7375	-0.2624999999999993	Contraction	200	0.9433962264150944	5	True	True	True	424001	428926	OE9A072766	.	protein_coding	-	intergenic	6532	intergenic
1_421195	1	421195	421205	1	T	Mononucleotide	10	8.801047120418849	-1.1989528795811513	Contraction	191	0.9009433962264151	5	True	True	True	424001	428926	OE9A072766	.	protein_coding	-	intergenic	2797	intergenic
1_429407	1	429407	429422	5	TCGAT	Motif length 2-6 bp	3	3.0073891625615765	0.007389162561576512	Expansion	203	0.9575471698113207	2	True	False	False	424001	428926	OE9A072766	.	protein_coding	-	intergenic	482	promoter
1_433427	1	433427	433447	2	AG	Motif length 2-6 bp	10	9.127777777777778	-0.8722222222222218	Contraction	180	0.8490566037735849	9	True	True	True	431369	433645	OE9A078479	.	protein_coding	-	overlapping_gene	0	five_prime_UTR
1_435033	1	435033	435043	1	A	Mononucleotide	10	10.313157894736841	0.3131578947368414	Expansion	190	0.8962264150943396	5	True	True	True	431369	433645	OE9A078479	.	protein_coding	-	intergenic	1389	promoter
1_436046	1	436046	436056	1	T	Mononucleotide	10	12.159883720930232	2.1598837209302317	Expansion	172	0.8113207547169812	10	True	True	True	431369	433645	OE9A078479	.	protein_coding	-	intergenic	2402	intergenic
1_436365	1	436365	436376	1	A	Mononucleotide	11	9.760416666666666	-1.239583333333334	Contraction	192	0.9056603773584906	8	True	True	True	431369	433645	OE9A078479	.	protein_coding	-	intergenic	2721	intergenic
1_439943	1	439943	439953	1	T	Mononucleotide	10	9.969849246231156	-0.030150753768843686	Contraction	199	0.9386792452830188	3	True	False	False	431369	433645	OE9A078479	.	protein_coding	-	intergenic	6299	intergenic
1_443173	1	443173	443183	1	T	Mononucleotide	10	8.458115183246074	-1.5418848167539263	Contraction	191	0.9009433962264151	5	True	True	True	431369	433645	OE9A078479	.	protein_coding	-	intergenic	9529	intergenic
1_443727	1	443727	443742	5	ATTAA	Motif length 2-6 bp	3	3.2063492063492065	0.2063492063492065	Expansion	189	0.8915094339622641	3	True	False	False	431369	433645	OE9A078479	.	protein_coding	-	intergenic	10083	intergenic
1_451414	1	451414	451424	1	A	Mononucleotide	10	10.514285714285714	0.5142857142857142	Expansion	175	0.8254716981132075	7	True	True	True	456461	469962	OE9A114131	.	protein_coding	-	intergenic	5038	intergenic
1_455425	1	455425	455435	1	T	Mononucleotide	10	10.264705882352942	0.264705882352942	Expansion	187	0.8820754716981132	11	True	True	True	456461	469962	OE9A114131	.	protein_coding	-	intergenic	1027	intergenic
1_466015	1	466015	466033	6	CTTCAT	Motif length 2-6 bp	3	2.987437185929648	-0.01256281407035198	Contraction	199	0.9386792452830188	2	True	False	False	456461	469962	OE9A114131	.	protein_coding	-	overlapping_gene	0	CDS
1_472815	1	472815	472833	6	AAACCA	Motif length 2-6 bp	3	3.1421319796954315	0.14213197969543145	Expansion	197	0.9292452830188679	3	True	True	True	474604	481578	OE9A030514	.	protein_coding	+	intergenic	1772	promoter
1_472968	1	472968	472978	1	A	Mononucleotide	10	9.93041237113402	-0.06958762886598002	Contraction	194	0.9150943396226415	7	True	True	True	474604	481578	OE9A030514	.	protein_coding	+	intergenic	1627	promoter
1_473250	1	473250	473261	1	A	Mononucleotide	11	10.280104712041885	-0.7198952879581153	Contraction	191	0.9009433962264151	6	True	True	True	474604	481578	OE9A030514	.	protein_coding	+	intergenic	1344	promoter
1_473733	1	473733	473744	1	A	Mononucleotide	11	10.43063583815029	-0.5693641618497107	Contraction	173	0.8160377358490566	8	True	True	True	474604	481578	OE9A030514	.	protein_coding	+	intergenic	861	promoter
1_483399	1	483399	483409	1	T	Mononucleotide	10	9.919270833333334	-0.08072916666666607	Contraction	192	0.9056603773584906	5	True	True	True	474604	481578	OE9A030514	.	protein_coding	+	intergenic	1822	intergenic
1_483611	1	483611	483621	1	T	Mononucleotide	10	9.212435233160623	-0.7875647668393775	Contraction	193	0.910377358490566	4	True	True	True	474604	481578	OE9A030514	.	protein_coding	+	intergenic	2034	intergenic
1_506549	1	506549	506559	1	T	Mononucleotide	10	7.347715736040609	-2.652284263959391	Contraction	197	0.9292452830188679	3	True	True	True	519973	520873	OE9A042128	.	protein_coding	+	intergenic	13415	intergenic
1_509533	1	509533	509546	1	T	Mononucleotide	13	12.964705882352941	-0.0352941176470587	Contraction	170	0.8018867924528302	6	True	True	True	519973	520873	OE9A042128	.	protein_coding	+	intergenic	10428	intergenic
1_509800	1	509800	509810	1	T	Mononucleotide	10	9.930939226519337	-0.06906077348066297	Contraction	181	0.8537735849056604	5	True	True	True	519973	520873	OE9A042128	.	protein_coding	+	intergenic	10164	intergenic
1_512806	1	512806	512818	4	ATAA	Motif length 2-6 bp	3	3.0049751243781095	0.004975124378109541	Expansion	201	0.9481132075471698	2	True	False	False	519973	520873	OE9A042128	.	protein_coding	+	intergenic	7156	intergenic
1_513437	1	513437	513448	1	T	Mononucleotide	11	10.458333333333334	-0.5416666666666661	Contraction	192	0.9056603773584906	6	True	True	True	519973	520873	OE9A042128	.	protein_coding	+	intergenic	6526	intergenic
1_513678	1	513678	513693	3	ATA	Motif length 2-6 bp	5	5.392265193370166	0.3922651933701662	Expansion	181	0.8537735849056604	6	True	True	True	519973	520873	OE9A042128	.	protein_coding	+	intergenic	6281	intergenic
1_519301	1	519301	519315	1	T	Mononucleotide	14	9.863874345549739	-4.136125654450261	Contraction	191	0.9009433962264151	7	True	True	True	519973	520873	OE9A042128	.	protein_coding	+	intergenic	659	promoter
1_534735	1	534735	534746	1	T	Mononucleotide	11	8.817934782608695	-2.1820652173913047	Contraction	184	0.8679245283018868	7	True	True	True	543526	550859	OE9A081664	.	protein_coding	-	intergenic	8781	intergenic
1_534885	1	534885	534895	1	T	Mononucleotide	10	10.324175824175825	0.3241758241758248	Expansion	182	0.8584905660377359	3	True	True	True	543526	550859	OE9A081664	.	protein_coding	-	intergenic	8632	intergenic
1_537569	1	537569	537579	1	A	Mononucleotide	10	9.622282608695652	-0.37771739130434767	Contraction	184	0.8679245283018868	3	True	True	True	543526	550859	OE9A081664	.	protein_coding	-	intergenic	5948	intergenic
1_580247	1	580247	580260	1	A	Mononucleotide	13	12.3840206185567	-0.6159793814432994	Contraction	194	0.9150943396226415	7	True	True	True	577080	581709	OE9A031384	.	protein_coding	-	overlapping_gene	0	intron
1_581427	1	581427	581440	1	A	Mononucleotide	13	12.508152173913043	-0.491847826086957	Contraction	184	0.8679245283018868	7	True	True	True	577080	581709	OE9A031384	.	protein_coding	-	overlapping_gene	0	intron
1_584140	1	584140	584150	1	T	Mononucleotide	10	9.789473684210526	-0.21052631578947434	Contraction	171	0.8066037735849056	3	True	True	True	577080	581709	OE9A031384	.	protein_coding	-	intergenic	2432	intergenic
1_594408	1	594408	594428	4	ATTT	Motif length 2-6 bp	5	4.225388601036269	-0.7746113989637307	Contraction	193	0.910377358490566	3	True	False	False	597867	600797	OE9A097869	.	protein_coding	+	intergenic	3440	intergenic
1_597974	1	597974	597985	1	A	Mononucleotide	11	10.582872928176796	-0.4171270718232041	Contraction	181	0.8537735849056604	12	True	True	True	597867	600797	OE9A097869	.	protein_coding	+	overlapping_gene	0	five_prime_UTR
1_602104	1	602104	602118	1	A	Mononucleotide	14	13.48314606741573	-0.5168539325842705	Contraction	178	0.839622641509434	7	True	True	True	597867	600797	OE9A097869	.	protein_coding	+	intergenic	1308	intergenic
1_603618	1	603618	603633	1	T	Mononucleotide	15	9.087078651685394	-5.912921348314606	Contraction	178	0.839622641509434	11	True	True	True	597867	600797	OE9A097869	.	protein_coding	+	intergenic	2822	intergenic
1_607955	1	607955	607980	5	TATTT	Motif length 2-6 bp	5	5.043010752688172	0.043010752688172005	Expansion	186	0.8773584905660378	4	True	False	False	606975	610294	OE9A013320	.	protein_coding	+	overlapping_gene	0	intron
1_608512	1	608512	608527	3	GTG	Motif length 2-6 bp	5	5.433673469387755	0.4336734693877551	Expansion	196	0.9245283018867925	3	True	True	True	606975	610294	OE9A013320	.	protein_coding	+	overlapping_gene	0	intron
1_610588	1	610588	610599	1	T	Mononucleotide	11	11.125	0.125	Expansion	180	0.8490566037735849	6	True	True	True	606975	610294	OE9A013320	.	protein_coding	+	intergenic	295	intergenic
1_620645	1	620645	620655	1	A	Mononucleotide	10	8.236559139784946	-1.763440860215054	Contraction	186	0.8773584905660378	3	True	True	True	615826	623370	OE9A069237	.	protein_coding	+	overlapping_gene	0	intron
1_620867	1	620867	620877	1	T	Mononucleotide	10	10.048717948717949	0.048717948717948545	Expansion	195	0.9198113207547169	4	True	False	False	615826	623370	OE9A069237	.	protein_coding	+	overlapping_gene	0	intron
1_623782	1	623782	623792	1	T	Mononucleotide	10	9.643229166666666	-0.3567708333333339	Contraction	192	0.9056603773584906	6	True	True	True	615826	623370	OE9A069237	.	protein_coding	+	intergenic	413	intergenic
1_625243	1	625243	625259	1	T	Mononucleotide	16	11.522988505747126	-4.477011494252874	Contraction	174	0.8207547169811321	15	True	True	True	615826	623370	OE9A069237	.	protein_coding	+	intergenic	1874	intergenic
1_625551	1	625551	625561	1	A	Mononucleotide	10	9.113756613756614	-0.886243386243386	Contraction	189	0.8915094339622641	9	True	True	True	615826	623370	OE9A069237	.	protein_coding	+	intergenic	2182	intergenic
1_625770	1	625770	625785	1	A	Mononucleotide	15	12.875	-2.125	Contraction	176	0.8301886792452831	7	True	True	True	615826	623370	OE9A069237	.	protein_coding	+	intergenic	2401	intergenic
1_626746	1	626746	626756	1	T	Mononucleotide	10	9.696428571428571	-0.3035714285714288	Contraction	196	0.9245283018867925	5	True	True	True	629255	629485	OE9A029983	.	protein_coding	+	intergenic	2500	intergenic
1_631909	1	631909	631921	3	TGG	Motif length 2-6 bp	4	4.536082474226804	0.536082474226804	Expansion	194	0.9150943396226415	6	True	True	True	629255	629485	OE9A029983	.	protein_coding	+	intergenic	2425	intergenic
1_632882	1	632882	632896	1	A	Mononucleotide	14	13.631868131868131	-0.3681318681318686	Contraction	182	0.8584905660377359	6	True	True	True	629255	629485	OE9A029983	.	protein_coding	+	intergenic	3398	intergenic
1_637262	1	637262	637274	3	CCT	Motif length 2-6 bp	4	4.0	0.0	Reference	198	0.9339622641509434	1	True	False	False	629255	629485	OE9A029983	.	protein_coding	+	intergenic	7778	intergenic
1_643985	1	643985	643997	3	ATC	Motif length 2-6 bp	4	4.002427184466019	0.0024271844660193054	Expansion	206	0.9716981132075472	1	True	False	False	645528	645875	OE9A115256	.	protein_coding	+	intergenic	1532	promoter
1_648941	1	648941	648953	1	A	Mononucleotide	12	12.220338983050848	0.22033898305084776	Expansion	177	0.8349056603773585	7	True	True	True	645528	645875	OE9A115256	.	protein_coding	+	intergenic	3067	intergenic
1_651823	1	651823	651833	1	A	Mononucleotide	10	9.257575757575758	-0.7424242424242422	Contraction	198	0.9339622641509434	4	True	True	True	645528	645875	OE9A115256	.	protein_coding	+	intergenic	5949	intergenic
1_657899	1	657899	657911	2	TA	Motif length 2-6 bp	6	5.815789473684211	-0.18421052631578938	Contraction	171	0.8066037735849056	5	True	True	True	669812	681554	OE9A084255	.	protein_coding	+	intergenic	11902	intergenic
1_660394	1	660394	660412	6	AAAAAC	Motif length 2-6 bp	3	2.9947916666666665	-0.005208333333333481	Contraction	192	0.9056603773584906	2	True	False	False	669812	681554	OE9A084255	.	protein_coding	+	intergenic	9401	intergenic
1_665506	1	665506	665516	1	A	Mononucleotide	10	8.970430107526882	-1.029569892473118	Contraction	186	0.8773584905660378	6	True	True	True	669812	681554	OE9A084255	.	protein_coding	+	intergenic	4297	intergenic
1_718169	1	718169	718179	1	T	Mononucleotide	10	10.338888888888889	0.3388888888888886	Expansion	180	0.8490566037735849	9	True	True	True	716790	721739	OE9A106513	.	protein_coding	+	overlapping_gene	0	intron
1_743927	1	743927	743938	1	A	Mononucleotide	11	11.918032786885245	0.9180327868852451	Expansion	183	0.8632075471698113	8	True	True	True	747443	753116	OE9A051972	.	protein_coding	-	intergenic	3506	intergenic
1_759944	1	759944	759962	6	AATGAG	Motif length 2-6 bp	3	2.8823529411764706	-0.11764705882352944	Contraction	187	0.8820754716981132	6	True	True	True	760820	764522	OE9A007683	.	protein_coding	-	intergenic	859	intergenic
1_762034	1	762034	762052	6	AGTCCA	Motif length 2-6 bp	3	2.9410256410256412	-0.058974358974358765	Contraction	195	0.9198113207547169	4	True	False	False	760820	764522	OE9A007683	.	protein_coding	-	overlapping_gene	0	CDS
1_764678	1	764678	764688	1	A	Mononucleotide	10	9.38031914893617	-0.6196808510638299	Contraction	188	0.8867924528301887	5	True	True	True	760820	764522	OE9A007683	.	protein_coding	-	intergenic	157	promoter
1_767168	1	767168	767178	1	T	Mononucleotide	10	10.992105263157894	0.9921052631578942	Expansion	190	0.8962264150943396	6	True	True	True	769774	779019	OE9A036192	.	protein_coding	+	intergenic	2597	intergenic
1_769786	1	769786	769800	1	T	Mononucleotide	14	11.784090909090908	-2.2159090909090917	Contraction	176	0.8301886792452831	12	True	True	True	769774	779019	OE9A036192	.	protein_coding	+	overlapping_gene	0	five_prime_UTR
1_773214	1	773214	773224	1	T	Mononucleotide	10	9.994871794871795	-0.00512820512820511	Contraction	195	0.9198113207547169	2	True	False	False	769774	779019	OE9A036192	.	protein_coding	+	overlapping_gene	0	intron
1_777825	1	777825	777835	1	T	Mononucleotide	10	9.291428571428572	-0.7085714285714282	Contraction	175	0.8254716981132075	10	True	True	True	769774	779019	OE9A036192	.	protein_coding	+	overlapping_gene	0	intron
1_778113	1	778113	778125	3	CCA	Motif length 2-6 bp	4	3.997354497354497	-0.002645502645502784	Contraction	189	0.8915094339622641	2	True	False	False	769774	779019	OE9A036192	.	protein_coding	+	overlapping_gene	0	CDS
1_779914	1	779914	779930	2	AC	Motif length 2-6 bp	8	8.16839378238342	0.1683937823834203	Expansion	193	0.910377358490566	7	True	True	True	769774	779019	OE9A036192	.	protein_coding	+	intergenic	896	intergenic
1_781248	1	781248	781258	1	A	Mononucleotide	10	9.551546391752577	-0.44845360824742286	Contraction	194	0.9150943396226415	6	True	True	True	769774	779019	OE9A036192	.	protein_coding	+	intergenic	2230	intergenic
1_782250	1	782250	782261	1	A	Mononucleotide	11	9.948087431693988	-1.0519125683060118	Contraction	183	0.8632075471698113	10	True	True	True	784463	785953	OE9A076309	.	protein_coding	-	intergenic	2203	intergenic
1_783506	1	783506	783517	1	T	Mononucleotide	11	10.44300518134715	-0.5569948186528499	Contraction	193	0.910377358490566	8	True	True	True	784463	785953	OE9A076309	.	protein_coding	-	intergenic	947	intergenic
1_783915	1	783915	783930	1	T	Mononucleotide	15	14.633152173913043	-0.366847826086957	Contraction	184	0.8679245283018868	11	True	True	True	784463	785953	OE9A076309	.	protein_coding	-	intergenic	534	intergenic
1_785847	1	785847	785863	4	AAGG	Motif length 2-6 bp	4	4.015625	0.015625	Expansion	192	0.9056603773584906	2	True	False	False	784463	785953	OE9A076309	.	protein_coding	-	overlapping_gene	0	five_prime_UTR
1_787236	1	787236	787248	1	A	Mononucleotide	12	12.008379888268156	0.00837988826815561	Expansion	179	0.8443396226415094	2	True	False	False	784463	785953	OE9A076309	.	protein_coding	-	intergenic	1284	promoter
1_791823	1	791823	791833	1	A	Mononucleotide	10	9.213513513513513	-0.7864864864864867	Contraction	185	0.8726415094339622	6	True	True	True	792015	794839	OE9A051259	.	protein_coding	-	intergenic	183	intergenic
1_794996	1	794996	795006	1	T	Mononucleotide	10	10.008064516129032	0.008064516129032029	Expansion	186	0.8773584905660378	2	True	False	False	792015	794839	OE9A051259	.	protein_coding	-	intergenic	158	promoter
1_797541	1	797541	797551	1	A	Mononucleotide	10	9.658602150537634	-0.34139784946236595	Contraction	186	0.8773584905660378	7	True	True	True	798814	799972	OE9A090939	.	protein_coding	+	intergenic	1264	promoter
1_812000	1	812000	812012	1	T	Mononucleotide	12	11.100515463917526	-0.8994845360824737	Contraction	194	0.9150943396226415	5	True	True	True	820968	834885	OE9A000943	.	protein_coding	+	intergenic	8957	intergenic
1_819514	1	819514	819525	1	A	Mononucleotide	11	11.997297297297298	0.9972972972972975	Expansion	185	0.8726415094339622	7	True	True	True	820968	834885	OE9A000943	.	protein_coding	+	intergenic	1444	promoter
1_825597	1	825597	825607	1	T	Mononucleotide	10	10.024324324324324	0.024324324324323854	Expansion	185	0.8726415094339622	4	True	False	False	820968	834885	OE9A000943	.	protein_coding	+	overlapping_gene	0	intron
1_829599	1	829599	829611	1	T	Mononucleotide	12	10.582901554404145	-1.4170984455958546	Contraction	193	0.910377358490566	10	True	True	True	820968	834885	OE9A000943	.	protein_coding	+	overlapping_gene	0	intron
1_834095	1	834095	834107	3	GAA	Motif length 2-6 bp	4	4.017241379310345	0.017241379310345195	Expansion	203	0.9575471698113207	1	True	False	False	820968	834885	OE9A000943	.	protein_coding	+	overlapping_gene	0	CDS
1_835086	1	835086	835101	5	GAGTT	Motif length 2-6 bp	3	2.8964646464646466	-0.10353535353535337	Contraction	198	0.9339622641509434	3	True	False	False	820968	834885	OE9A000943	.	protein_coding	+	intergenic	202	intergenic
1_851639	1	851639	851654	5	TGCCT	Motif length 2-6 bp	3	3.2989690721649483	0.2989690721649483	Expansion	194	0.9150943396226415	4	True	False	False	849578	850556	OE9A106942	.	protein_coding	+	intergenic	1084	intergenic
1_852701	1	852701	852711	1	A	Mononucleotide	10	9.906091370558375	-0.09390862944162492	Contraction	197	0.9292452830188679	7	True	True	True	854286	859988	OE9A104942	.	protein_coding	+	intergenic	1576	promoter
1_857432	1	857432	857442	1	A	Mononucleotide	10	9.743589743589743	-0.2564102564102573	Contraction	195	0.9198113207547169	4	True	True	True	854286	859988	OE9A104942	.	protein_coding	+	overlapping_gene	0	intron
1_985032	1	985032	985042	1	T	Mononucleotide	10	9.994652406417112	-0.005347593582888166	Contraction	187	0.8820754716981132	4	True	False	False	972350	972938	OE9A090248	.	protein_coding	+	intergenic	12095	intergenic
1_988585	1	988585	988596	1	T	Mononucleotide	11	10.304123711340207	-0.6958762886597931	Contraction	194	0.9150943396226415	5	True	True	True	972350	972938	OE9A090248	.	protein_coding	+	intergenic	15648	intergenic
1_989752	1	989752	989763	1	T	Mononucleotide	11	9.333333333333334	-1.666666666666666	Contraction	186	0.8773584905660378	10	True	True	True	972350	972938	OE9A090248	.	protein_coding	+	intergenic	16815	intergenic
1_990109	1	990109	990123	1	A	Mononucleotide	14	8.682065217391305	-5.317934782608695	Contraction	184	0.8679245283018868	11	True	True	True	972350	972938	OE9A090248	.	protein_coding	+	intergenic	17172	intergenic
1_995549	1	995549	995559	1	A	Mononucleotide	10	9.202651517045455	-0.7973484829545452	Contraction	176	0.8301886792452831	7	True	True	True	1015229	1020183	OE9A090845	.	protein_coding	+	intergenic	19671	intergenic
1_1016378	1	1016378	1016398	5	TTTTA	Motif length 2-6 bp	4	4.017587939698492	0.01758793969849215	Expansion	199	0.9386792452830188	3	True	False	False	1015229	1020183	OE9A090845	.	protein_coding	+	overlapping_gene	0	intron
1_1024225	1	1024225	1024240	3	TTG	Motif length 2-6 bp	5	5.281519860103627	0.28151986010362684	Expansion	193	0.910377358490566	4	True	False	False	1023496	1023941	OE9A112935	.	protein_coding	+	intergenic	285	promoter
1_1037113	1	1037113	1037128	3	AAT	Motif length 2-6 bp	5	5.00261780104712	0.002617801047120061	Expansion	191	0.9009433962264151	1	True	False	False	1027288	1039970	OE9A102120	.	protein_coding	-	overlapping_gene	0	CDS
1_1040684	1	1040684	1040702	6	AAAAAT	Motif length 2-6 bp	3	2.330769230769231	-0.6692307692307691	Contraction	195	0.9198113207547169	3	True	True	True	1040792	1051960	OE9A010320	.	protein_coding	-	intergenic	91	promoter
1_1042705	1	1042705	1042717	4	AAGC	Motif length 2-6 bp	3	2.9973958333333335	-0.0026041666666665186	Contraction	192	0.9056603773584906	1	True	False	False	1040792	1051960	OE9A010320	.	protein_coding	-	overlapping_gene	0	intron
1_1048036	1	1048036	1048046	1	A	Mononucleotide	10	8.520100502512562	-1.4798994974874375	Contraction	199	0.9386792452830188	7	True	True	True	1040792	1051960	OE9A010320	.	protein_coding	-	overlapping_gene	0	intron
1_1053056	1	1053056	1053071	3	AAT	Motif length 2-6 bp	5	4.98087431693989	-0.019125683060109644	Contraction	183	0.8632075471698113	3	True	False	False	1053039	1059042	OE9A020229	.	protein_coding	-	overlapping_gene	0	three_prime_UTR
1_1059887	1	1059887	1059899	1	A	Mononucleotide	12	12.299435028248588	0.29943502824858825	Expansion	177	0.8349056603773585	8	True	True	True	1053039	1059042	OE9A020229	.	protein_coding	-	intergenic	846	promoter
1_1061481	1	1061481	1061501	4	TAAA	Motif length 2-6 bp	5	5.044502617801047	0.04450261780104725	Expansion	191	0.9009433962264151	6	True	True	True	1053039	1059042	OE9A020229	.	protein_coding	-	intergenic	2440	intergenic
1_1061665	1	1061665	1061680	3	AAT	Motif length 2-6 bp	5	5.0027027027027025	0.002702702702702453	Expansion	185	0.8726415094339622	3	True	False	False	1053039	1059042	OE9A020229	.	protein_coding	-	intergenic	2624	intergenic
1_1061737	1	1061737	1061747	1	A	Mononucleotide	10	9.142487046632125	-0.8575129533678751	Contraction	193	0.910377358490566	5	True	True	True	1053039	1059042	OE9A020229	.	protein_coding	-	intergenic	2696	intergenic
1_1063142	1	1063142	1063153	1	T	Mononucleotide	11	9.143738978835978	-1.8562610211640216	Contraction	189	0.8915094339622641	7	True	True	True	1053039	1059042	OE9A020229	.	protein_coding	-	intergenic	4101	intergenic
1_1067427	1	1067427	1067437	1	T	Mononucleotide	10	9.825136612021858	-0.17486338797814227	Contraction	183	0.8632075471698113	6	True	True	True	1053039	1059042	OE9A020229	.	protein_coding	-	intergenic	8386	intergenic
1_1073106	1	1073106	1073117	1	T	Mononucleotide	11	10.661821703488373	-0.3381782965116269	Contraction	172	0.8113207547169812	10	True	True	True	1078810	1079356	OE9A002410	.	protein_coding	-	intergenic	5694	intergenic
1_1084328	1	1084328	1084346	6	CGTGTC	Motif length 2-6 bp	3	2.985294117647059	-0.014705882352941124	Contraction	204	0.9622641509433962	3	True	False	False	1080375	1085437	OE9A066181	.	protein_coding	-	overlapping_gene	0	CDS
1_1119523	1	1119523	1119533	1	T	Mononucleotide	10	9.737569060773481	-0.26243093922651894	Contraction	181	0.8537735849056604	4	True	True	True	1121522	1125380	OE9A109085	.	protein_coding	+	intergenic	1990	promoter
1_1124416	1	1124416	1124427	1	A	Mononucleotide	11	12.857274403314918	1.8572744033149178	Expansion	181	0.8537735849056604	9	True	True	True	1121522	1125380	OE9A109085	.	protein_coding	+	overlapping_gene	0	intron
1_1129749	1	1129749	1129761	1	T	Mononucleotide	12	11.609496122093024	-0.39050387790697627	Contraction	172	0.8113207547169812	6	True	True	True	1121522	1125380	OE9A109085	.	protein_coding	+	intergenic	4370	intergenic
1_1136822	1	1136822	1136833	1	A	Mononucleotide	11	10.651832460732985	-0.34816753926701516	Contraction	191	0.9009433962264151	8	True	True	True	1121522	1125380	OE9A109085	.	protein_coding	+	intergenic	11443	intergenic
1_1137169	1	1137169	1137179	1	T	Mononucleotide	10	8.736842105263158	-1.2631578947368425	Contraction	171	0.8066037735849056	4	True	True	True	1121522	1125380	OE9A109085	.	protein_coding	+	intergenic	11790	intergenic
1_1138760	1	1138760	1138784	4	AAAT	Motif length 2-6 bp	6	5.060344827586207	-0.9396551724137927	Contraction	174	0.8207547169811321	6	True	True	True	1121522	1125380	OE9A109085	.	protein_coding	+	intergenic	13381	intergenic
1_1141520	1	1141520	1141531	1	A	Mononucleotide	11	10.278398508379889	-0.7216014916201114	Contraction	179	0.8443396226415094	6	True	True	True	1121522	1125380	OE9A109085	.	protein_coding	+	intergenic	16141	intergenic
1_1154715	1	1154715	1154726	1	A	Mononucleotide	11	12.553370786516854	1.5533707865168545	Expansion	178	0.839622641509434	13	True	True	True	1157899	1158369	OE9A021367	.	protein_coding	-	intergenic	3174	intergenic
1_1176868	1	1176868	1176878	1	T	Mononucleotide	10	9.107344632768362	-0.8926553672316384	Contraction	177	0.8349056603773585	5	True	True	True	1175603	1177769	OE9A049850	.	protein_coding	-	overlapping_gene	0	intron
1_1188051	1	1188051	1188063	4	TAAA	Motif length 2-6 bp	3	3.005	0.004999999999999893	Expansion	200	0.9433962264150944	2	True	False	False	1193630	1195438	OE9A011446	.	protein_coding	-	intergenic	5568	intergenic
1_1196913	1	1196913	1196929	4	AATA	Motif length 2-6 bp	4	3.8068181818181817	-0.19318181818181834	Contraction	176	0.8301886792452831	3	True	True	True	1193630	1195438	OE9A011446	.	protein_coding	-	intergenic	1476	promoter
1_1215993	1	1215993	1216003	1	T	Mononucleotide	10	9.932065217391305	-0.06793478260869534	Contraction	184	0.8679245283018868	6	True	True	True	1216401	1232021	OE9A054065	.	protein_coding	+	intergenic	399	promoter
1_1221200	1	1221200	1221211	1	T	Mononucleotide	11	11.824175824175825	0.8241758241758248	Expansion	182	0.8584905660377359	8	True	True	True	1216401	1232021	OE9A054065	.	protein_coding	+	overlapping_gene	0	intron
1_1228071	1	1228071	1228098	3	ATT	Motif length 2-6 bp	9	9.244318181818182	0.24431818181818166	Expansion	176	0.8301886792452831	12	True	True	True	1216401	1232021	OE9A054065	.	protein_coding	+	overlapping_gene	0	three_prime_UTR
1_1228842	1	1228842	1228852	1	T	Mononucleotide	10	9.873684210526315	-0.1263157894736846	Contraction	190	0.8962264150943396	9	True	True	True	1216401	1232021	OE9A054065	.	protein_coding	+	overlapping_gene	0	intron
1_1263269	1	1263269	1263287	6	GTTATT	Motif length 2-6 bp	3	2.0664893617021276	-0.9335106382978724	Contraction	188	0.8867924528301887	3	True	False	False	1273365	1274911	OE9A078504	.	protein_coding	-	intergenic	10079	intergenic
1_1271976	1	1271976	1271986	1	A	Mononucleotide	10	11.951704545454545	1.951704545454545	Expansion	176	0.8301886792452831	8	True	True	True	1273365	1274911	OE9A078504	.	protein_coding	-	intergenic	1380	intergenic
1_1275448	1	1275448	1275458	1	A	Mononucleotide	10	9.815602835106382	-0.18439716489361757	Contraction	188	0.8867924528301887	8	True	True	True	1273365	1274911	OE9A078504	.	protein_coding	-	intergenic	538	promoter
1_1277235	1	1277235	1277250	3	TTC	Motif length 2-6 bp	5	4.809644670050761	-0.19035532994923887	Contraction	197	0.9292452830188679	4	True	True	True	1273365	1274911	OE9A078504	.	protein_coding	-	intergenic	2325	intergenic
1_1278107	1	1278107	1278117	1	T	Mononucleotide	10	9.526470588235295	-0.4735294117647051	Contraction	170	0.8018867924528302	5	True	True	True	1273365	1274911	OE9A078504	.	protein_coding	-	intergenic	3197	intergenic
1_1281593	1	1281593	1281611	6	TCACAA	Motif length 2-6 bp	3	2.3234234216216216	-0.6765765783783784	Contraction	185	0.8726415094339622	6	True	True	True	1281782	1286052	OE9A068178	.	protein_coding	+	intergenic	172	promoter
1_1286068	1	1286068	1286078	1	T	Mononucleotide	10	10.434426229508198	0.43442622950819754	Expansion	183	0.8632075471698113	9	True	True	True	1281782	1286052	OE9A068178	.	protein_coding	+	intergenic	17	intergenic
1_1292640	1	1292640	1292650	1	A	Mononucleotide	10	9.876288659793815	-0.12371134020618513	Contraction	194	0.9150943396226415	7	True	True	True	1299024	1312159	OE9A047279	.	protein_coding	-	intergenic	6375	intergenic
1_1294639	1	1294639	1294649	1	T	Mononucleotide	10	11.564705882352941	1.564705882352941	Expansion	170	0.8018867924528302	7	True	True	True	1299024	1312159	OE9A047279	.	protein_coding	-	intergenic	4376	intergenic
1_1295929	1	1295929	1295940	1	T	Mononucleotide	11	10.71111111111111	-0.28888888888888964	Contraction	180	0.8490566037735849	7	True	True	True	1299024	1312159	OE9A047279	.	protein_coding	-	intergenic	3085	intergenic
1_1314774	1	1314774	1314784	1	A	Mononucleotide	10	8.166666666666666	-1.833333333333334	Contraction	174	0.8207547169811321	4	True	True	True	1316682	1320198	OE9A055680	.	protein_coding	-	intergenic	1899	intergenic
1_1320762	1	1320762	1320773	1	A	Mononucleotide	11	9.715425531914894	-1.284574468085106	Contraction	188	0.8867924528301887	7	True	True	True	1316682	1320198	OE9A055680	.	protein_coding	-	intergenic	565	promoter
1_1321546	1	1321546	1321556	1	A	Mononucleotide	10	7.8210227272727275	-2.1789772727272725	Contraction	176	0.8301886792452831	6	True	True	True	1316682	1320198	OE9A055680	.	protein_coding	-	intergenic	1349	promoter
1_1323192	1	1323192	1323202	1	T	Mononucleotide	10	7.827225130890052	-2.172774869109948	Contraction	191	0.9009433962264151	6	True	True	True	1316682	1320198	OE9A055680	.	protein_coding	-	intergenic	2995	intergenic
1_1324733	1	1324733	1324745	1	G	Mononucleotide	12	11.293103448275861	-0.7068965517241388	Contraction	174	0.8207547169811321	10	True	True	True	1316682	1320198	OE9A055680	.	protein_coding	-	intergenic	4536	intergenic
1_1327598	1	1327598	1327611	1	A	Mononucleotide	13	10.954285714285714	-2.0457142857142863	Contraction	175	0.8254716981132075	12	True	True	True	1316682	1320198	OE9A055680	.	protein_coding	-	intergenic	7401	intergenic
1_1330313	1	1330313	1330329	2	TC	Motif length 2-6 bp	8	7.009633913294797	-0.9903660867052029	Contraction	173	0.8160377358490566	11	True	True	True	1316682	1320198	OE9A055680	.	protein_coding	-	intergenic	10116	intergenic
1_1343351	1	1343351	1343363	4	ATTT	Motif length 2-6 bp	3	3.0016260146341467	0.0016260146341466886	Expansion	205	0.9669811320754716	2	True	False	False	1361008	1364493	OE9A110360	.	protein_coding	-	intergenic	17646	intergenic
1_1410583	1	1410583	1410598	5	CTTTT	Motif length 2-6 bp	3	2.86	-0.14000000000000012	Contraction	175	0.8254716981132075	4	True	False	False	1411078	1419246	OE9A116922	.	protein_coding	+	intergenic	481	promoter
1_1424630	1	1424630	1424641	1	A	Mononucleotide	11	10.116402116402117	-0.8835978835978828	Contraction	189	0.8915094339622641	3	True	False	False	1420427	1425360	OE9A033473	.	protein_coding	+	overlapping_gene	0	three_prime_UTR
1_1435707	1	1435707	1435717	1	T	Mononucleotide	10	9.59322033898305	-0.40677966101694985	Contraction	177	0.8349056603773585	4	True	True	True	1420468	1427916	OE9A003578	.	protein_coding	-	intergenic	7792	intergenic
1_1435891	1	1435891	1435909	6	AAATTG	Motif length 2-6 bp	3	3.2719298245614037	0.2719298245614037	Expansion	171	0.8066037735849056	5	True	True	True	1420468	1427916	OE9A003578	.	protein_coding	-	intergenic	7976	intergenic
1_1441197	1	1441197	1441207	1	A	Mononucleotide	10	10.134920634920634	0.13492063492063444	Expansion	189	0.8915094339622641	6	True	True	True	1420468	1427916	OE9A003578	.	protein_coding	-	intergenic	13282	intergenic
1_1445506	1	1445506	1445516	1	T	Mononucleotide	10	9.767857142857142	-0.23214285714285765	Contraction	196	0.9245283018867925	6	True	True	True	1420468	1427916	OE9A003578	.	protein_coding	-	intergenic	17591	intergenic
1_1448232	1	1448232	1448242	1	T	Mononucleotide	10	9.675392670157068	-0.32460732984293195	Contraction	191	0.9009433962264151	6	True	True	True	1420468	1427916	OE9A003578	.	protein_coding	-	intergenic	20317	intergenic
1_1449624	1	1449624	1449639	5	AATAA	Motif length 2-6 bp	3	3.070175440191387	0.07017544019138722	Expansion	209	0.9858490566037735	4	True	False	False	1420468	1427916	OE9A003578	.	protein_coding	-	intergenic	21709	intergenic
1_1452958	1	1452958	1452973	5	AAATT	Motif length 2-6 bp	3	2.9827586206896552	-0.01724137931034475	Contraction	203	0.9575471698113207	2	True	False	False	1420468	1427916	OE9A003578	.	protein_coding	-	intergenic	25043	intergenic
1_1458926	1	1458926	1458936	1	A	Mononucleotide	10	9.725274725274724	-0.2747252747252755	Contraction	182	0.8584905660377359	7	True	True	True	1420468	1427916	OE9A003578	.	protein_coding	-	intergenic	31011	intergenic
1_1463248	1	1463248	1463259	1	T	Mononucleotide	11	10.967914438502675	-0.03208556149732544	Contraction	187	0.8820754716981132	7	True	True	True	1420468	1427916	OE9A003578	.	protein_coding	-	intergenic	35333	intergenic
1_1464991	1	1464991	1465002	1	T	Mononucleotide	11	11.5	0.5	Expansion	183	0.8632075471698113	6	True	True	True	1420468	1427916	OE9A003578	.	protein_coding	-	intergenic	37076	intergenic
1_1466310	1	1466310	1466325	3	GTT	Motif length 2-6 bp	5	4.990401397905759	-0.009598602094240682	Contraction	191	0.9009433962264151	3	True	False	False	1503259	1504682	OE9A100504	.	protein_coding	+	intergenic	36935	intergenic
1_1480710	1	1480710	1480725	1	A	Mononucleotide	15	12.370056497175142	-2.629943502824858	Contraction	177	0.8349056603773585	14	True	True	True	1503259	1504682	OE9A100504	.	protein_coding	+	intergenic	22535	intergenic
1_1482846	1	1482846	1482862	4	TTTA	Motif length 2-6 bp	4	4.17877094972067	0.1787709497206702	Expansion	179	0.8443396226415094	4	True	True	True	1503259	1504682	OE9A100504	.	protein_coding	+	intergenic	20398	intergenic
1_1484729	1	1484729	1484745	4	AAAT	Motif length 2-6 bp	4	4.0073891625615765	0.007389162561576512	Expansion	203	0.9575471698113207	1	True	False	False	1503259	1504682	OE9A100504	.	protein_coding	+	intergenic	18515	intergenic
1_1485506	1	1485506	1485521	5	TGAAG	Motif length 2-6 bp	3	3.0325	0.032500000000000195	Expansion	200	0.9433962264150944	7	True	True	True	1503259	1504682	OE9A100504	.	protein_coding	+	intergenic	17739	intergenic
1_1487837	1	1487837	1487847	1	T	Mononucleotide	10	10.315972223958333	0.31597222395833313	Expansion	192	0.9056603773584906	4	True	True	True	1503259	1504682	OE9A100504	.	protein_coding	+	intergenic	15413	intergenic
1_1488838	1	1488838	1488850	1	A	Mononucleotide	12	12.00263157894737	0.0026315789473692064	Expansion	190	0.8962264150943396	3	True	False	False	1503259	1504682	OE9A100504	.	protein_coding	+	intergenic	14410	intergenic
1_1502719	1	1502719	1502731	4	CTAG	Motif length 2-6 bp	3	3.5918367346938775	0.5918367346938775	Expansion	196	0.9245283018867925	7	True	True	True	1503259	1504682	OE9A100504	.	protein_coding	+	intergenic	529	promoter
1_1502875	1	1502875	1502893	3	AAT	Motif length 2-6 bp	6	6.053475935828877	0.05347593582887722	Expansion	187	0.8820754716981132	3	True	False	False	1503259	1504682	OE9A100504	.	protein_coding	+	intergenic	367	promoter
1_1508034	1	1508034	1508049	3	TTA	Motif length 2-6 bp	5	4.147668393782383	-0.8523316062176169	Contraction	193	0.910377358490566	3	True	False	False	1509571	1512171	OE9A084971	.	protein_coding	-	intergenic	1523	intergenic
1_1508219	1	1508219	1508230	1	T	Mononucleotide	11	10.812849162011172	-0.1871508379888276	Contraction	179	0.8443396226415094	8	True	True	True	1509571	1512171	OE9A084971	.	protein_coding	-	intergenic	1342	intergenic
1_1532656	1	1532656	1532676	4	TTTA	Motif length 2-6 bp	5	4.361111111111111	-0.6388888888888893	Contraction	180	0.8490566037735849	7	True	True	True	1538176	1544249	OE9A000908	.	protein_coding	+	intergenic	5501	intergenic
1_1537126	1	1537126	1537141	5	GAACC	Motif length 2-6 bp	3	3.0104712041884816	0.010471204188481575	Expansion	191	0.9009433962264151	2	True	False	False	1538176	1544249	OE9A000908	.	protein_coding	+	intergenic	1036	promoter
1_1538121	1	1538121	1538136	3	ATT	Motif length 2-6 bp	5	5.068421052631579	0.06842105263157894	Expansion	190	0.8962264150943396	3	True	False	False	1538176	1544249	OE9A000908	.	protein_coding	+	intergenic	41	promoter
1_1541744	1	1541744	1541754	1	A	Mononucleotide	10	10.038659793814434	0.03865979381443374	Expansion	194	0.9150943396226415	3	True	False	False	1538176	1544249	OE9A000908	.	protein_coding	+	overlapping_gene	0	intron
1_1552816	1	1552816	1552826	1	A	Mononucleotide	10	9.46927374301676	-0.5307262569832396	Contraction	179	0.8443396226415094	3	True	True	True	1554364	1568559	OE9A082018	.	protein_coding	-	intergenic	1539	intergenic
1_1567914	1	1567914	1567926	4	ATTT	Motif length 2-6 bp	3	3.1198979591836733	0.1198979591836733	Expansion	196	0.9245283018867925	3	True	False	False	1554364	1568559	OE9A082018	.	protein_coding	-	overlapping_gene	0	five_prime_UTR
1_1568672	1	1568672	1568682	1	T	Mononucleotide	10	8.739965094240837	-1.2600349057591629	Contraction	191	0.9009433962264151	7	True	True	True	1554364	1568559	OE9A082018	.	protein_coding	-	intergenic	114	promoter
1_1569403	1	1569403	1569413	1	T	Mononucleotide	10	8.493055557291667	-1.506944442708333	Contraction	192	0.9056603773584906	7	True	True	True	1569552	1575252	OE9A120086	.	protein_coding	-	intergenic	140	promoter
1_1582488	1	1582488	1582498	1	A	Mononucleotide	10	9.79946524064171	-0.20053475935828935	Contraction	187	0.8820754716981132	3	True	True	True	1580769	1581573	OE9A040463	.	protein_coding	+	intergenic	916	intergenic
1_1585319	1	1585319	1585335	4	CTAA	Motif length 2-6 bp	4	4.28042328042328	0.28042328042328	Expansion	189	0.8915094339622641	5	True	True	True	1586730	1590439	OE9A021849	.	protein_coding	-	intergenic	1396	intergenic
1_1586578	1	1586578	1586589	1	A	Mononucleotide	11	10.683908045977011	-0.31609195402298873	Contraction	174	0.8207547169811321	4	True	True	True	1586730	1590439	OE9A021849	.	protein_coding	-	intergenic	142	intergenic
1_1586791	1	1586791	1586809	6	AGTTTG	Motif length 2-6 bp	3	2.3350785340314135	-0.6649214659685865	Contraction	191	0.9009433962264151	3	True	True	True	1586730	1590439	OE9A021849	.	protein_coding	-	overlapping_gene	0	three_prime_UTR
1_1586889	1	1586889	1586900	1	A	Mononucleotide	11	11.610795454545455	0.610795454545455	Expansion	176	0.8301886792452831	13	True	True	True	1586730	1590439	OE9A021849	.	protein_coding	-	overlapping_gene	0	three_prime_UTR
1_1587835	1	1587835	1587845	1	A	Mononucleotide	10	9.57909604519774	-0.4209039548022595	Contraction	177	0.8349056603773585	16	True	True	True	1586730	1590439	OE9A021849	.	protein_coding	-	overlapping_gene	0	intron
1_1588783	1	1588783	1588793	1	T	Mononucleotide	10	9.99234693877551	-0.007653061224489832	Contraction	196	0.9245283018867925	1	True	False	False	1586730	1590439	OE9A021849	.	protein_coding	-	overlapping_gene	0	intron
1_1589599	1	1589599	1589610	1	A	Mononucleotide	11	10.239583333333334	-0.7604166666666661	Contraction	192	0.9056603773584906	3	True	True	True	1586730	1590439	OE9A021849	.	protein_coding	-	overlapping_gene	0	intron
1_1591034	1	1591034	1591044	1	T	Mononucleotide	10	9.337765957446809	-0.662234042553191	Contraction	188	0.8867924528301887	6	True	True	True	1586730	1590439	OE9A021849	.	protein_coding	-	intergenic	596	promoter
1_1592053	1	1592053	1592064	1	T	Mononucleotide	11	10.335978835978835	-0.6640211640211646	Contraction	189	0.8915094339622641	7	True	True	True	1592855	1598164	OE9A064325	.	protein_coding	-	intergenic	792	promoter
1_1593846	1	1593846	1593856	1	T	Mononucleotide	10	10.215736040609137	0.2157360406091371	Expansion	197	0.9292452830188679	4	True	True	True	1592855	1598164	OE9A064325	.	protein_coding	-	overlapping_gene	0	intron
1_1594441	1	1594441	1594453	3	TCA	Motif length 2-6 bp	4	4.00261780104712	0.002617801047120061	Expansion	191	0.9009433962264151	2	True	False	False	1592855	1598164	OE9A064325	.	protein_coding	-	overlapping_gene	0	intron
1_1599114	1	1599114	1599126	4	TTTA	Motif length 2-6 bp	3	2.973170731707317	-0.02682926829268295	Contraction	205	0.9669811320754716	2	True	False	False	1592855	1598164	OE9A064325	.	protein_coding	-	intergenic	951	promoter
1_1602984	1	1602984	1602996	1	T	Mononucleotide	12	12.295212765957446	0.29521276595744617	Expansion	188	0.8867924528301887	7	True	True	True	1600926	1604209	OE9A104043	.	protein_coding	-	overlapping_gene	0	intron
1_1604179	1	1604179	1604191	2	AG	Motif length 2-6 bp	6	3.9350282485875705	-2.0649717514124295	Contraction	177	0.8349056603773585	10	True	True	True	1600926	1604209	OE9A104043	.	protein_coding	-	overlapping_gene	0	five_prime_UTR
1_1604792	1	1604792	1604802	1	A	Mononucleotide	10	9.65505804477612	-0.3449419552238808	Contraction	201	0.9481132075471698	7	True	True	True	1600926	1604209	OE9A104043	.	protein_coding	-	intergenic	584	promoter
1_1607584	1	1607584	1607596	1	A	Mononucleotide	12	11.11240309883721	-0.8875969011627909	Contraction	172	0.8113207547169812	9	True	True	True	1605520	1607783	OE9A075056	.	protein_coding	-	overlapping_gene	0	five_prime_UTR
1_1612524	1	1612524	1612536	3	TCT	Motif length 2-6 bp	4	3.975609756097561	-0.024390243902439046	Contraction	205	0.9669811320754716	3	True	False	False	1612670	1613461	OE9A050074	.	protein_coding	-	intergenic	135	intergenic
1_1614546	1	1614546	1614556	1	T	Mononucleotide	10	9.391414141414142	-0.6085858585858581	Contraction	198	0.9339622641509434	5	True	True	True	1612670	1613461	OE9A050074	.	protein_coding	-	intergenic	1086	promoter
1_1614645	1	1614645	1614663	6	ATTTTT	Motif length 2-6 bp	3	2.983240223463687	-0.016759776536312998	Contraction	179	0.8443396226415094	2	True	False	False	1612670	1613461	OE9A050074	.	protein_coding	-	intergenic	1185	promoter
1_1615912	1	1615912	1615928	4	ATTC	Motif length 2-6 bp	4	3.9974093264248705	-0.002590673575129543	Contraction	193	0.910377358490566	1	True	False	False	1612670	1613461	OE9A050074	.	protein_coding	-	intergenic	2452	intergenic
1_1626387	1	1626387	1626397	1	T	Mononucleotide	10	10.181657846560848	0.1816578465608476	Expansion	189	0.8915094339622641	6	True	True	True	1625414	1630788	OE9A093328	.	protein_coding	-	overlapping_gene	0	intron
1_1639388	1	1639388	1639412	6	AAAAAT	Motif length 2-6 bp	4	4.113513513513514	0.11351351351351369	Expansion	185	0.8726415094339622	3	True	True	True	1639296	1641874	OE9A017223	.	protein_coding	-	overlapping_gene	0	intron
1_1639578	1	1639578	1639589	1	T	Mononucleotide	11	9.381578947368421	-1.6184210526315788	Contraction	190	0.8962264150943396	6	True	True	True	1639296	1641874	OE9A017223	.	protein_coding	-	overlapping_gene	0	intron
1_1641779	1	1641779	1641789	1	T	Mononucleotide	10	10.476063829787234	0.4760638297872344	Expansion	188	0.8867924528301887	5	True	True	True	1639296	1641874	OE9A017223	.	protein_coding	-	overlapping_gene	0	CDS
1_1646550	1	1646550	1646561	1	T	Mononucleotide	11	10.543715846994536	-0.45628415300546443	Contraction	183	0.8632075471698113	8	True	True	True	1650293	1651669	OE9A055970	.	protein_coding	+	intergenic	3733	intergenic
1_1660526	1	1660526	1660544	3	AAT	Motif length 2-6 bp	6	6.5054945054945055	0.5054945054945055	Expansion	182	0.8584905660377359	7	True	True	True	1661756	1667844	OE9A065952	.	protein_coding	-	intergenic	1213	intergenic
1_1662164	1	1662164	1662188	6	AAAAAT	Motif length 2-6 bp	4	3.8777173913043477	-0.12228260869565233	Contraction	184	0.8679245283018868	4	True	True	True	1661756	1667844	OE9A065952	.	protein_coding	-	overlapping_gene	0	intron
1_1667501	1	1667501	1667511	1	A	Mononucleotide	10	9.826460479381444	-0.17353952061855615	Contraction	194	0.9150943396226415	4	True	False	False	1661756	1667844	OE9A065952	.	protein_coding	-	overlapping_gene	0	intron
1_1700855	1	1700855	1700865	1	T	Mononucleotide	10	9.724719101123595	-0.27528089887640483	Contraction	178	0.839622641509434	8	True	True	True	1702494	1703301	OE9A059221	.	protein_coding	+	intergenic	1630	promoter
1_1702719	1	1702719	1702731	2	GA	Motif length 2-6 bp	6	5.775401069518717	-0.22459893048128343	Contraction	187	0.8820754716981132	3	True	False	False	1702494	1703301	OE9A059221	.	protein_coding	+	overlapping_gene	0	five_prime_UTR
1_1705885	1	1705885	1705895	1	T	Mononucleotide	10	14.785353535353535	4.785353535353535	Expansion	198	0.9339622641509434	7	True	True	True	1702494	1703301	OE9A059221	.	protein_coding	+	intergenic	2585	intergenic
1_1714000	1	1714000	1714012	1	A	Mononucleotide	12	10.860335195530727	-1.1396648044692732	Contraction	179	0.8443396226415094	8	True	True	True	1710511	1715937	OE9A121694	.	protein_coding	-	overlapping_gene	0	intron
1_1720656	1	1720656	1720666	1	T	Mononucleotide	10	10.012626262626263	0.012626262626262985	Expansion	198	0.9339622641509434	2	True	False	False	1717947	1719441	OE9A102133	.	protein_coding	-	intergenic	1216	promoter
1_1726442	1	1726442	1726453	1	T	Mononucleotide	11	12.279661016949152	1.2796610169491522	Expansion	177	0.8349056603773585	10	True	True	True	1726440	1727755	OE9A087850	.	protein_coding	-	overlapping_gene	0	three_prime_UTR
1_1730309	1	1730309	1730319	1	A	Mononucleotide	10	10.065989847715736	0.0659898477157359	Expansion	197	0.9292452830188679	4	True	False	False	1726440	1727755	OE9A087850	.	protein_coding	-	intergenic	2555	intergenic
1_1732952	1	1732952	1732967	5	AAAAG	Motif length 2-6 bp	3	2.9975247524752477	-0.0024752475247522554	Contraction	202	0.9528301886792453	1	True	False	False	1726440	1727755	OE9A087850	.	protein_coding	-	intergenic	5198	intergenic
1_1736716	1	1736716	1736728	1	T	Mononucleotide	12	11.758037223350254	-0.2419627766497463	Contraction	197	0.9292452830188679	8	True	True	True	1740498	1742834	OE9A095555	.	protein_coding	-	intergenic	3771	intergenic
1_1738355	1	1738355	1738365	1	A	Mononucleotide	10	9.940285203208557	-0.05971479679144309	Contraction	187	0.8820754716981132	7	True	True	True	1740498	1742834	OE9A095555	.	protein_coding	-	intergenic	2134	intergenic
1_1738903	1	1738903	1738913	1	A	Mononucleotide	10	10.282383419689118	0.2823834196891184	Expansion	193	0.910377358490566	6	True	True	True	1740498	1742834	OE9A095555	.	protein_coding	-	intergenic	1586	intergenic
1_1739220	1	1739220	1739235	3	ATA	Motif length 2-6 bp	5	4.3515625	-0.6484375	Contraction	192	0.9056603773584906	4	True	True	True	1740498	1742834	OE9A095555	.	protein_coding	-	intergenic	1264	intergenic
1_1740476	1	1740476	1740491	5	GATAC	Motif length 2-6 bp	3	3.180067	0.1800670000000002	Expansion	199	0.9386792452830188	4	True	False	False	1740498	1742834	OE9A095555	.	protein_coding	-	intergenic	8	intergenic
1_1742027	1	1742027	1742039	3	CTC	Motif length 2-6 bp	4	4.005050505050505	0.005050505050505194	Expansion	198	0.9339622641509434	2	True	False	False	1740498	1742834	OE9A095555	.	protein_coding	-	overlapping_gene	0	CDS
1_1747322	1	1747322	1747344	2	GA	Motif length 2-6 bp	11	10.457843135294118	-0.5421568647058823	Contraction	170	0.8018867924528302	8	True	True	True	1748077	1750522	OE9A102023	.	protein_coding	-	intergenic	734	intergenic
1_1750880	1	1750880	1750892	2	GT	Motif length 2-6 bp	6	7.941666666666666	1.9416666666666664	Expansion	180	0.8490566037735849	7	True	True	True	1748077	1750522	OE9A102023	.	protein_coding	-	intergenic	359	promoter
1_1753486	1	1753486	1753497	1	A	Mononucleotide	11	9.919270833333334	-1.080729166666666	Contraction	192	0.9056603773584906	5	True	True	True	1748077	1750522	OE9A102023	.	protein_coding	-	intergenic	2965	intergenic
1_1754803	1	1754803	1754813	1	T	Mononucleotide	10	9.918478260869565	-0.08152173913043548	Contraction	184	0.8679245283018868	5	True	True	True	1758595	1763937	OE9A032356	.	protein_coding	-	intergenic	3783	intergenic
1_1766480	1	1766480	1766490	1	T	Mononucleotide	10	10.105461395480226	0.10546139548022637	Expansion	177	0.8349056603773585	6	True	True	True	1765953	1768156	OE9A026848	.	protein_coding	+	overlapping_gene	0	five_prime_UTR
1_1775875	1	1775875	1775887	4	ATAA	Motif length 2-6 bp	3	2.9974747474747474	-0.002525252525252597	Contraction	198	0.9339622641509434	1	True	False	False	1774005	1785292	OE9A050036	.	protein_coding	-	overlapping_gene	0	intron
1_1778028	1	1778028	1778040	4	ATAA	Motif length 2-6 bp	3	2.96242774566474	-0.0375722543352599	Contraction	173	0.8160377358490566	2	True	False	False	1774005	1785292	OE9A050036	.	protein_coding	-	overlapping_gene	0	intron
1_1783895	1	1783895	1783909	1	A	Mononucleotide	14	11.94767441860465	-2.0523255813953494	Contraction	172	0.8113207547169812	10	True	True	True	1774005	1785292	OE9A050036	.	protein_coding	-	overlapping_gene	0	intron
1_1790864	1	1790864	1790874	1	A	Mononucleotide	10	9.629353233830846	-0.3706467661691537	Contraction	201	0.9481132075471698	3	True	True	True	1774005	1785292	OE9A050036	.	protein_coding	-	intergenic	5573	intergenic
1_1797423	1	1797423	1797435	1	A	Mononucleotide	12	12.87704918032787	0.8770491803278695	Expansion	183	0.8632075471698113	6	True	True	True	1774005	1785292	OE9A050036	.	protein_coding	-	intergenic	12132	intergenic
1_1798259	1	1798259	1798274	5	AAAAC	Motif length 2-6 bp	3	2.8735632183908044	-0.12643678160919558	Contraction	174	0.8207547169811321	3	True	False	False	1774005	1785292	OE9A050036	.	protein_coding	-	intergenic	12968	intergenic
1_1806311	1	1806311	1806321	1	T	Mononucleotide	10	10.296610169491526	0.29661016949152597	Expansion	177	0.8349056603773585	4	True	True	True	1814244	1815039	OE9A066382	.	protein_coding	+	intergenic	7924	intergenic
1_1806510	1	1806510	1806520	1	T	Mononucleotide	10	9.997191011235955	-0.002808988764044784	Contraction	178	0.839622641509434	2	True	False	False	1814244	1815039	OE9A066382	.	protein_coding	+	intergenic	7725	intergenic
1_1806646	1	1806646	1806658	3	AAG	Motif length 2-6 bp	4	3.9806629834254146	-0.01933701657458542	Contraction	181	0.8537735849056604	2	True	False	False	1814244	1815039	OE9A066382	.	protein_coding	+	intergenic	7587	intergenic
1_1826679	1	1826679	1826689	1	A	Mononucleotide	10	9.466101694915254	-0.5338983050847457	Contraction	177	0.8349056603773585	4	True	True	True	1827142	1829274	OE9A026152	.	protein_coding	-	intergenic	454	intergenic
1_1835666	1	1835666	1835676	1	T	Mononucleotide	10	10.983870967741936	0.9838709677419359	Expansion	186	0.8773584905660378	9	True	True	True	1833902	1836067	OE9A053198	.	protein_coding	-	overlapping_gene	0	five_prime_UTR
1_1851367	1	1851367	1851377	1	A	Mononucleotide	10	8.627887787128714	-1.3721122128712864	Contraction	202	0.9528301886792453	6	True	True	True	1849763	1858837	OE9A037241	.	protein_coding	-	overlapping_gene	0	intron
1_1912663	1	1912663	1912673	1	T	Mononucleotide	10	8.345505617977528	-1.654494382022472	Contraction	178	0.839622641509434	10	True	True	True	1907683	1911979	OE9A024920	.	protein_coding	+	intergenic	685	intergenic
1_1913771	1	1913771	1913782	1	T	Mononucleotide	11	10.154069767441861	-0.845930232558139	Contraction	172	0.8113207547169812	11	True	True	True	1907683	1911979	OE9A024920	.	protein_coding	+	intergenic	1793	intergenic
1_1918576	1	1918576	1918586	1	T	Mononucleotide	10	10.3646408839779	0.3646408839779003	Expansion	181	0.8537735849056604	3	True	True	True	1907683	1911979	OE9A024920	.	protein_coding	+	intergenic	6598	intergenic
1_1922283	1	1922283	1922293	1	A	Mononucleotide	10	10.205882352941176	0.20588235294117574	Expansion	204	0.9622641509433962	5	True	True	True	1907683	1911979	OE9A024920	.	protein_coding	+	intergenic	10305	intergenic
1_1931113	1	1931113	1931126	1	A	Mononucleotide	13	11.986559139784946	-1.013440860215054	Contraction	186	0.8773584905660378	12	True	True	True	1933482	1934856	OE9A048340	.	protein_coding	-	intergenic	2357	intergenic
1_1933378	1	1933378	1933390	2	AT	Motif length 2-6 bp	6	6.315789473684211	0.3157894736842106	Expansion	171	0.8066037735849056	5	True	True	True	1933482	1934856	OE9A048340	.	protein_coding	-	intergenic	93	intergenic
1_1933733	1	1933733	1933748	3	TTA	Motif length 2-6 bp	5	5.00169204568528	0.0016920456852798083	Expansion	197	0.9292452830188679	6	True	True	True	1933482	1934856	OE9A048340	.	protein_coding	-	overlapping_gene	0	three_prime_UTR
1_1936253	1	1936253	1936277	6	GATGGT	Motif length 2-6 bp	4	3.56140350877193	-0.4385964912280702	Contraction	171	0.8066037735849056	5	True	True	True	1933482	1934856	OE9A048340	.	protein_coding	-	intergenic	1398	promoter
1_1937195	1	1937195	1937205	1	A	Mononucleotide	10	9.326495728205128	-0.6735042717948723	Contraction	195	0.9198113207547169	5	True	True	True	1933482	1934856	OE9A048340	.	protein_coding	-	intergenic	2340	intergenic
1_1945482	1	1945482	1945492	1	T	Mononucleotide	10	9.40979381443299	-0.5902061855670109	Contraction	194	0.9150943396226415	5	True	True	True	1933482	1934856	OE9A048340	.	protein_coding	-	intergenic	10627	intergenic
1_1959136	1	1959136	1959148	3	TTA	Motif length 2-6 bp	4	3.997422680412371	-0.002577319587628857	Contraction	194	0.9150943396226415	1	True	False	False	1979055	1980709	OE9A104515	.	protein_coding	+	intergenic	19908	intergenic
1_1964296	1	1964296	1964311	3	TTA	Motif length 2-6 bp	5	5.101092896174864	0.10109289617486361	Expansion	183	0.8632075471698113	4	True	False	False	1979055	1980709	OE9A104515	.	protein_coding	+	intergenic	14745	intergenic
1_1967092	1	1967092	1967103	1	A	Mononucleotide	11	10.626126124324324	-0.37387387567567565	Contraction	185	0.8726415094339622	9	True	True	True	1979055	1980709	OE9A104515	.	protein_coding	+	intergenic	11953	intergenic
1_1967435	1	1967435	1967453	3	AAT	Motif length 2-6 bp	6	6.820809248554913	0.8208092485549132	Expansion	173	0.8160377358490566	12	True	True	True	1979055	1980709	OE9A104515	.	protein_coding	+	intergenic	11603	intergenic
1_1976019	1	1976019	1976034	5	CGGCA	Motif length 2-6 bp	3	2.991228070175439	-0.008771929824561209	Contraction	171	0.8066037735849056	6	True	True	True	1979055	1980709	OE9A104515	.	protein_coding	+	intergenic	3022	intergenic
1_1979314	1	1979314	1979326	2	AT	Motif length 2-6 bp	6	8.435483870967742	2.435483870967742	Expansion	186	0.8773584905660378	7	True	True	True	1979055	1980709	OE9A104515	.	protein_coding	+	overlapping_gene	0	intron
1_1983524	1	1983524	1983534	1	T	Mononucleotide	10	10.22538860103627	0.22538860103627023	Expansion	193	0.910377358490566	4	True	True	True	1984265	1986722	OE9A059076	.	protein_coding	-	intergenic	732	intergenic
1_1983795	1	1983795	1983805	1	T	Mononucleotide	10	9.173529411764706	-0.8264705882352938	Contraction	170	0.8018867924528302	6	True	True	True	1984265	1986722	OE9A059076	.	protein_coding	-	intergenic	461	intergenic
1_1991872	1	1991872	1991886	1	T	Mononucleotide	14	13.043278082872929	-0.9567219171270711	Contraction	181	0.8537735849056604	12	True	True	True	1987337	1991427	OE9A000305	.	protein_coding	-	intergenic	446	promoter
1_1994255	1	1994255	1994275	2	GA	Motif length 2-6 bp	10	8.205938695402299	-1.794061304597701	Contraction	174	0.8207547169811321	12	True	True	True	1987337	1991427	OE9A000305	.	protein_coding	-	intergenic	2829	intergenic
1_1998508	1	1998508	1998521	1	T	Mononucleotide	13	11.3125	-1.6875	Contraction	184	0.8679245283018868	8	True	True	True	1987337	1991427	OE9A000305	.	protein_coding	-	intergenic	7082	intergenic
1_2027508	1	2027508	2027520	3	TGG	Motif length 2-6 bp	4	4.021558870646766	0.021558870646765982	Expansion	201	0.9481132075471698	3	True	False	False	2029933	2032150	OE9A017451	.	protein_coding	-	intergenic	2414	intergenic
1_2028950	1	2028950	2028966	2	CT	Motif length 2-6 bp	8	8.420250897849462	0.4202508978494617	Expansion	186	0.8773584905660378	10	True	True	True	2029933	2032150	OE9A017451	.	protein_coding	-	intergenic	968	intergenic
1_2058443	1	2058443	2058457	2	TA	Motif length 2-6 bp	7	5.33502538071066	-1.6649746192893398	Contraction	197	0.9292452830188679	4	True	True	True	2055991	2062124	OE9A044940	.	protein_coding	+	overlapping_gene	0	intron
1_2064706	1	2064706	2064716	1	A	Mononucleotide	10	9.353403141361257	-0.6465968586387429	Contraction	191	0.9009433962264151	6	True	True	True	2064130	2072481	OE9A020938	.	protein_coding	+	overlapping_gene	0	intron
1_2064791	1	2064791	2064801	1	T	Mononucleotide	10	9.823834196891191	-0.17616580310880892	Contraction	193	0.910377358490566	6	True	True	True	2064130	2072481	OE9A020938	.	protein_coding	+	overlapping_gene	0	intron
1_2074098	1	2074098	2074110	3	TTA	Motif length 2-6 bp	4	3.2331460674157304	-0.7668539325842696	Contraction	178	0.839622641509434	3	True	True	True	2071637	2075221	OE9A023761	.	protein_coding	-	overlapping_gene	0	intron
1_2083399	1	2083399	2083411	4	AAAT	Motif length 2-6 bp	3	2.99746192893401	-0.002538071065989911	Contraction	197	0.9292452830188679	2	True	False	False	2083815	2088688	OE9A012731	.	protein_coding	+	intergenic	405	promoter
1_2089287	1	2089287	2089298	1	T	Mononucleotide	11	9.880952380952381	-1.1190476190476186	Contraction	189	0.8915094339622641	5	True	True	True	2083815	2088688	OE9A012731	.	protein_coding	+	intergenic	600	intergenic
1_2100489	1	2100489	2100499	1	T	Mononucleotide	10	10.166666666666666	0.16666666666666607	Expansion	174	0.8207547169811321	8	True	True	True	2101465	2108398	OE9A093831	.	protein_coding	-	intergenic	967	intergenic
1_2102494	1	2102494	2102512	2	AG	Motif length 2-6 bp	9	8.565934065934066	-0.4340659340659343	Contraction	182	0.8584905660377359	6	True	True	True	2101465	2108398	OE9A093831	.	protein_coding	-	overlapping_gene	0	intron
1_2106673	1	2106673	2106687	1	A	Mononucleotide	14	12.887005649717514	-1.1129943502824862	Contraction	177	0.8349056603773585	5	True	True	True	2101465	2108398	OE9A093831	.	protein_coding	-	overlapping_gene	0	intron
1_2121192	1	2121192	2121204	3	CAT	Motif length 2-6 bp	4	4.018518518518518	0.018518518518518157	Expansion	189	0.8915094339622641	2	True	False	False	2124032	2127711	OE9A101332	.	protein_coding	-	intergenic	2829	intergenic
1_2123120	1	2123120	2123138	6	AAAGTG	Motif length 2-6 bp	3	1.3290155440414508	-1.6709844559585492	Contraction	193	0.910377358490566	4	True	True	True	2124032	2127711	OE9A101332	.	protein_coding	-	intergenic	895	intergenic
1_2123957	1	2123957	2123969	1	A	Mononucleotide	12	10.195544554455445	-1.804455445544555	Contraction	202	0.9528301886792453	3	True	True	True	2124032	2127711	OE9A101332	.	protein_coding	-	intergenic	64	intergenic
1_2128989	1	2128989	2129004	1	T	Mononucleotide	15	13.22350674566474	-1.7764932543352607	Contraction	173	0.8160377358490566	15	True	True	True	2124032	2127711	OE9A101332	.	protein_coding	-	intergenic	1279	promoter
1_2133413	1	2133413	2133425	1	T	Mononucleotide	12	10.97860962566845	-1.0213903743315509	Contraction	187	0.8820754716981132	5	True	True	True	2133618	2135215	OE9A015299	.	protein_coding	+	intergenic	194	promoter
1_2163634	1	2163634	2163644	1	T	Mononucleotide	10	9.144379843023255	-0.8556201569767445	Contraction	172	0.8113207547169812	10	True	True	True	2168434	2173761	OE9A114032	.	protein_coding	+	intergenic	4791	intergenic
1_2165723	1	2165723	2165738	1	A	Mononucleotide	15	11.054307117977528	-3.945692882022472	Contraction	178	0.839622641509434	8	True	True	True	2168434	2173761	OE9A114032	.	protein_coding	+	intergenic	2697	intergenic
1_2173463	1	2173463	2173473	1	T	Mononucleotide	10	10.226430974747474	0.22643097474747442	Expansion	198	0.9339622641509434	7	True	True	True	2168434	2173761	OE9A114032	.	protein_coding	+	overlapping_gene	0	three_prime_UTR
1_2175098	1	2175098	2175112	2	TG	Motif length 2-6 bp	7	6.997354497354498	-0.00264550264550234	Contraction	189	0.8915094339622641	2	True	False	False	2168434	2173761	OE9A114032	.	protein_coding	+	intergenic	1338	intergenic
1_2176253	1	2176253	2176263	1	T	Mononucleotide	10	9.903940886699507	-0.09605911330049288	Contraction	203	0.9575471698113207	3	True	True	True	2168434	2173761	OE9A114032	.	protein_coding	+	intergenic	2493	intergenic
1_2187923	1	2187923	2187939	4	AATA	Motif length 2-6 bp	4	3.8623595505617976	-0.13764044943820242	Contraction	178	0.839622641509434	5	True	True	True	2187867	2192204	OE9A002051	.	protein_coding	+	overlapping_gene	0	five_prime_UTR
1_2191951	1	2191951	2191963	3	GAA	Motif length 2-6 bp	4	3.9408866995073892	-0.059113300492610765	Contraction	203	0.9575471698113207	2	True	False	False	2187867	2192204	OE9A002051	.	protein_coding	+	overlapping_gene	0	three_prime_UTR
1_2198634	1	2198634	2198652	6	TTTCTT	Motif length 2-6 bp	3	2.9329896907216493	-0.06701030927835072	Contraction	194	0.9150943396226415	2	True	False	False	2198191	2200616	OE9A039326	.	protein_coding	+	overlapping_gene	0	CDS
1_2200656	1	2200656	2200670	1	A	Mononucleotide	14	11.910919540229886	-2.0890804597701145	Contraction	174	0.8207547169811321	7	True	True	True	2198191	2200616	OE9A039326	.	protein_coding	+	intergenic	41	intergenic
1_2200792	1	2200792	2200805	1	A	Mononucleotide	13	13.133333331578948	0.13333333157894778	Expansion	190	0.8962264150943396	8	True	True	True	2198191	2200616	OE9A039326	.	protein_coding	+	intergenic	177	intergenic
1_2200882	1	2200882	2200894	3	CTT	Motif length 2-6 bp	4	3.995260663507109	-0.004739336492891155	Contraction	211	0.9952830188679245	2	True	False	False	2198191	2200616	OE9A039326	.	protein_coding	+	intergenic	267	intergenic
1_2201984	1	2201984	2202002	6	ATAATT	Motif length 2-6 bp	3	2.9976415094339623	-0.002358490566037652	Contraction	212	1.0	2	True	False	False	2198191	2200616	OE9A039326	.	protein_coding	+	intergenic	1369	intergenic
1_2203939	1	2203939	2203951	4	ATTA	Motif length 2-6 bp	3	3.009433962264151	0.009433962264151052	Expansion	212	1.0	2	True	False	False	2206716	2214715	OE9A066677	.	protein_coding	+	intergenic	2766	intergenic
1_2218150	1	2218150	2218162	3	TCT	Motif length 2-6 bp	4	3.7642487046632125	-0.23575129533678751	Contraction	193	0.910377358490566	3	True	True	True	2214948	2219263	OE9A041685	.	protein_coding	+	overlapping_gene	0	CDS
1_2225200	1	2225200	2225220	4	AAAT	Motif length 2-6 bp	5	5.178571428571429	0.17857142857142883	Expansion	182	0.8584905660377359	8	True	True	True	2225903	2231626	OE9A008641	.	protein_coding	+	intergenic	684	promoter
1_2225761	1	2225761	2225773	3	TTA	Motif length 2-6 bp	4	3.903225806451613	-0.09677419354838701	Contraction	186	0.8773584905660378	3	True	False	False	2225903	2231626	OE9A008641	.	protein_coding	+	intergenic	131	promoter
1_2231374	1	2231374	2231384	1	T	Mononucleotide	10	11.191256830601093	1.1912568306010929	Expansion	183	0.8632075471698113	9	True	True	True	2225903	2231626	OE9A008641	.	protein_coding	+	overlapping_gene	0	three_prime_UTR
1_2232798	1	2232798	2232808	1	T	Mononucleotide	10	11.008522727272727	1.0085227272727266	Expansion	176	0.8301886792452831	15	True	True	True	2225903	2231626	OE9A008641	.	protein_coding	+	intergenic	1173	intergenic
1_2253446	1	2253446	2253456	1	A	Mononucleotide	10	9.96629213483146	-0.033707865168539186	Contraction	178	0.839622641509434	5	True	False	False	2257874	2261700	OE9A021510	.	protein_coding	+	intergenic	4419	intergenic
1_2256363	1	2256363	2256373	1	T	Mononucleotide	10	7.504273502564103	-2.4957264974358973	Contraction	195	0.9198113207547169	10	True	True	True	2257874	2261700	OE9A021510	.	protein_coding	+	intergenic	1502	promoter
1_2259714	1	2259714	2259724	1	T	Mononucleotide	10	9.8	-0.1999999999999993	Contraction	185	0.8726415094339622	9	True	True	True	2257874	2261700	OE9A021510	.	protein_coding	+	overlapping_gene	0	intron
1_2273866	1	2273866	2273878	1	T	Mononucleotide	12	10.849462365591398	-1.150537634408602	Contraction	186	0.8773584905660378	5	True	True	True	2257874	2261700	OE9A021510	.	protein_coding	+	intergenic	12167	intergenic
1_2274191	1	2274191	2274202	1	T	Mononucleotide	11	10.682065217391305	-0.31793478260869534	Contraction	184	0.8679245283018868	11	True	True	True	2257874	2261700	OE9A021510	.	protein_coding	+	intergenic	12492	intergenic
1_2278237	1	2278237	2278247	1	A	Mononucleotide	10	10.2425	0.24249999999999972	Expansion	200	0.9433962264150944	4	True	True	True	2257874	2261700	OE9A021510	.	protein_coding	+	intergenic	16538	intergenic
1_2291378	1	2291378	2291390	3	CAT	Motif length 2-6 bp	4	4.00561797752809	0.005617977528089568	Expansion	178	0.839622641509434	1	True	False	False	2304140	2305763	OE9A046858	.	protein_coding	-	intergenic	12751	intergenic
1_2294756	1	2294756	2294768	4	AAAT	Motif length 2-6 bp	3	3.0029411764705882	0.002941176470588225	Expansion	170	0.8018867924528302	1	True	False	False	2304140	2305763	OE9A046858	.	protein_coding	-	intergenic	9373	intergenic
1_2296855	1	2296855	2296865	1	T	Mononucleotide	10	9.464705882352941	-0.5352941176470587	Contraction	170	0.8018867924528302	7	True	True	True	2304140	2305763	OE9A046858	.	protein_coding	-	intergenic	7276	intergenic
1_2301586	1	2301586	2301597	1	A	Mononucleotide	11	12.245664739884393	1.2456647398843934	Expansion	173	0.8160377358490566	16	True	True	True	2304140	2305763	OE9A046858	.	protein_coding	-	intergenic	2544	intergenic
1_2362334	1	2362334	2362344	1	T	Mononucleotide	10	9.8860103626943	-0.11398963730569989	Contraction	193	0.910377358490566	7	True	True	True	2367552	2371287	OE9A049853	.	protein_coding	+	intergenic	5209	intergenic
1_2374675	1	2374675	2374685	1	A	Mononucleotide	10	9.256218905472636	-0.743781094527364	Contraction	201	0.9481132075471698	5	True	True	True	2375373	2378156	OE9A074593	.	protein_coding	-	intergenic	689	intergenic
1_2374989	1	2374989	2375002	1	A	Mononucleotide	13	13.824662815028901	0.8246628150289013	Expansion	173	0.8160377358490566	13	True	True	True	2375373	2378156	OE9A074593	.	protein_coding	-	intergenic	372	intergenic
1_2392177	1	2392177	2392187	1	T	Mononucleotide	10	10.19444444623656	0.19444444623655954	Expansion	186	0.8773584905660378	8	True	True	True	2394768	2398769	OE9A109558	.	protein_coding	-	intergenic	2582	intergenic
1_2392766	1	2392766	2392776	1	A	Mononucleotide	10	8.992227979274611	-1.0077720207253886	Contraction	193	0.910377358490566	9	True	True	True	2394768	2398769	OE9A109558	.	protein_coding	-	intergenic	1993	intergenic
1_2393527	1	2393527	2393537	1	A	Mononucleotide	10	9.701570680628272	-0.2984293193717278	Contraction	191	0.9009433962264151	4	True	True	True	2394768	2398769	OE9A109558	.	protein_coding	-	intergenic	1232	intergenic
1_2398247	1	2398247	2398265	6	CTGTGT	Motif length 2-6 bp	3	2.908839779005525	-0.09116022099447507	Contraction	181	0.8537735849056604	8	True	True	True	2394768	2398769	OE9A109558	.	protein_coding	-	overlapping_gene	0	five_prime_UTR
1_2399367	1	2399367	2399380	1	A	Mononucleotide	13	11.457446808510639	-1.542553191489361	Contraction	188	0.8867924528301887	6	True	True	True	2394768	2398769	OE9A109558	.	protein_coding	-	intergenic	599	promoter
1_2406102	1	2406102	2406114	3	TAC	Motif length 2-6 bp	4	4.005586592178771	0.005586592178770999	Expansion	179	0.8443396226415094	2	True	False	False	2394768	2398769	OE9A109558	.	protein_coding	-	intergenic	7334	intergenic
1_2414995	1	2414995	2415011	1	T	Mononucleotide	16	16.933701657458563	0.9337016574585633	Expansion	181	0.8537735849056604	11	True	True	True	2428638	2431860	OE9A058000	.	protein_coding	-	intergenic	13628	intergenic
1_2425464	1	2425464	2425478	2	TA	Motif length 2-6 bp	7	7.154494382022472	0.154494382022472	Expansion	178	0.839622641509434	4	True	True	True	2428638	2431860	OE9A058000	.	protein_coding	-	intergenic	3161	intergenic
1_2427652	1	2427652	2427662	1	T	Mononucleotide	10	10.699294534391534	0.6992945343915338	Expansion	189	0.8915094339622641	7	True	True	True	2428638	2431860	OE9A058000	.	protein_coding	-	intergenic	977	intergenic
1_2432001	1	2432001	2432016	5	TTTTC	Motif length 2-6 bp	3	2.8903061224489797	-0.10969387755102034	Contraction	196	0.9245283018867925	3	True	False	False	2428638	2431860	OE9A058000	.	protein_coding	-	intergenic	142	promoter
1_2434530	1	2434530	2434542	2	TA	Motif length 2-6 bp	6	5.013586956521739	-0.9864130434782608	Contraction	184	0.8679245283018868	7	True	True	True	2428638	2431860	OE9A058000	.	protein_coding	-	intergenic	2671	intergenic
1_2435832	1	2435832	2435842	1	A	Mononucleotide	10	10.0678391959799	0.06783919597990007	Expansion	199	0.9386792452830188	3	True	True	True	2428638	2431860	OE9A058000	.	protein_coding	-	intergenic	3973	intergenic
1_2439550	1	2439550	2439561	1	A	Mononucleotide	11	11.321243523316062	0.32124352331606154	Expansion	193	0.910377358490566	5	True	True	True	2428638	2431860	OE9A058000	.	protein_coding	-	intergenic	7691	intergenic
1_2445263	1	2445263	2445275	3	GTT	Motif length 2-6 bp	4	3.75	-0.25	Contraction	190	0.8962264150943396	3	True	True	True	2428638	2431860	OE9A058000	.	protein_coding	-	intergenic	13404	intergenic
1_2446592	1	2446592	2446602	1	T	Mononucleotide	10	10.097222222222221	0.09722222222222143	Expansion	180	0.8490566037735849	4	True	False	False	2428638	2431860	OE9A058000	.	protein_coding	-	intergenic	14733	intergenic
1_2450052	1	2450052	2450076	3	GAT	Motif length 2-6 bp	8	7.0	-1.0	Contraction	174	0.8207547169811321	9	True	True	True	2428638	2431860	OE9A058000	.	protein_coding	-	intergenic	18193	intergenic
1_2464373	1	2464373	2464383	1	A	Mononucleotide	10	3.849902532163743	-6.150097467836257	Contraction	171	0.8066037735849056	13	True	True	True	2470959	2474116	OE9A112447	.	protein_coding	-	intergenic	6577	intergenic
1_2466217	1	2466217	2466227	1	T	Mononucleotide	10	9.01122625388601	-0.9887737461139903	Contraction	193	0.910377358490566	9	True	True	True	2470959	2474116	OE9A112447	.	protein_coding	-	intergenic	4733	intergenic
1_2469254	1	2469254	2469264	1	T	Mononucleotide	10	11.393939393939394	1.3939393939393945	Expansion	198	0.9339622641509434	6	True	True	True	2470959	2474116	OE9A112447	.	protein_coding	-	intergenic	1696	intergenic
1_2473277	1	2473277	2473289	3	TGC	Motif length 2-6 bp	4	4.15905245177665	0.15905245177664984	Expansion	197	0.9292452830188679	5	True	True	True	2470959	2474116	OE9A112447	.	protein_coding	-	overlapping_gene	0	CDS
1_2475593	1	2475593	2475608	5	AAATA	Motif length 2-6 bp	3	1.6285714285714286	-1.3714285714285714	Contraction	175	0.8254716981132075	3	True	True	True	2476269	2498285	OE9A077125	.	protein_coding	-	intergenic	662	promoter
1_2477005	1	2477005	2477023	3	GAA	Motif length 2-6 bp	6	7.461956521739131	1.4619565217391308	Expansion	184	0.8679245283018868	6	True	True	True	2476269	2498285	OE9A077125	.	protein_coding	-	overlapping_gene	0	intron
1_2481753	1	2481753	2481764	1	T	Mononucleotide	11	10.617948717948718	-0.38205128205128247	Contraction	195	0.9198113207547169	4	True	True	True	2476269	2498285	OE9A077125	.	protein_coding	-	overlapping_gene	0	intron
1_2482073	1	2482073	2482090	1	T	Mononucleotide	17	11.508379888268156	-5.491620111731844	Contraction	179	0.8443396226415094	14	True	True	True	2476269	2498285	OE9A077125	.	protein_coding	-	overlapping_gene	0	intron
1_2518217	1	2518217	2518229	1	T	Mononucleotide	12	12.392592594444444	0.3925925944444444	Expansion	180	0.8490566037735849	11	True	True	True	2505452	2519843	OE9A028508	.	protein_coding	+	overlapping_gene	0	intron
1_2559597	1	2559597	2559607	1	A	Mononucleotide	10	9.56400409139785	-0.4359959086021501	Contraction	186	0.8773584905660378	14	True	True	True	2530124	2531046	OE9A016585	.	protein_coding	-	intergenic	28552	intergenic
1_2564110	1	2564110	2564122	2	CA	Motif length 2-6 bp	6	6.048580812807883	0.04858081280788262	Expansion	203	0.9575471698113207	11	True	False	False	2530124	2531046	OE9A016585	.	protein_coding	-	intergenic	33065	intergenic
1_2578153	1	2578153	2578165	2	TA	Motif length 2-6 bp	6	5.986155201058201	-0.013844798941798686	Contraction	189	0.8915094339622641	6	True	False	False	2530124	2531046	OE9A016585	.	protein_coding	-	intergenic	47108	intergenic
1_2608410	1	2608410	2608420	1	A	Mononucleotide	10	10.531258324022346	0.5312583240223461	Expansion	179	0.8443396226415094	23	True	True	True	2683644	2684632	OE9A069819	.	protein_coding	+	intergenic	75225	intergenic
1_2629772	1	2629772	2629784	4	ATAC	Motif length 2-6 bp	3	3.1664035	0.16640349999999993	Expansion	190	0.8962264150943396	7	True	False	False	2683644	2684632	OE9A069819	.	protein_coding	+	intergenic	53861	intergenic
1_2654841	1	2654841	2654859	6	CTCCCT	Motif length 2-6 bp	3	2.8188524535519126	-0.1811475464480874	Contraction	183	0.8632075471698113	13	True	True	True	2683644	2684632	OE9A069819	.	protein_coding	+	intergenic	28786	intergenic
1_2655524	1	2655524	2655535	1	A	Mononucleotide	11	11.204346185185184	0.20434618518518377	Expansion	189	0.8915094339622641	14	True	True	True	2683644	2684632	OE9A069819	.	protein_coding	+	intergenic	28110	intergenic
1_2656360	1	2656360	2656371	1	A	Mononucleotide	11	11.737345425414365	0.7373454254143645	Expansion	181	0.8537735849056604	24	True	True	True	2683644	2684632	OE9A069819	.	protein_coding	+	intergenic	27274	intergenic
1_2661677	1	2661677	2661692	5	AAAAT	Motif length 2-6 bp	3	2.997536945812808	-0.0024630541871921707	Contraction	203	0.9575471698113207	2	True	False	False	2683644	2684632	OE9A069819	.	protein_coding	+	intergenic	21953	intergenic
1_2682439	1	2682439	2682453	1	A	Mononucleotide	14	16.94931005681818	2.949310056818181	Expansion	176	0.8301886792452831	28	True	True	True	2683644	2684632	OE9A069819	.	protein_coding	+	intergenic	1192	promoter
1_2688035	1	2688035	2688050	5	CATAT	Motif length 2-6 bp	3	3.027061850515464	0.02706185051546406	Expansion	194	0.9150943396226415	3	True	False	False	2683644	2684632	OE9A069819	.	protein_coding	+	intergenic	3404	intergenic
1_2691824	1	2691824	2691842	3	AAT	Motif length 2-6 bp	6	6.062707639534884	0.06270763953488423	Expansion	172	0.8113207547169812	8	True	True	True	2683644	2684632	OE9A069819	.	protein_coding	+	intergenic	7193	intergenic
1_2696245	1	2696245	2696255	1	T	Mononucleotide	10	8.426428575	-1.5735714250000008	Contraction	200	0.9433962264150944	18	True	True	True	2683644	2684632	OE9A069819	.	protein_coding	+	intergenic	11614	intergenic
1_2704316	1	2704316	2704326	1	A	Mononucleotide	10	9.952528926553672	-0.04747107344632795	Contraction	177	0.8349056603773585	13	True	True	True	2683644	2684632	OE9A069819	.	protein_coding	+	intergenic	19685	intergenic
1_2738056	1	2738056	2738067	1	T	Mononucleotide	11	10.763736263736265	-0.23626373626373542	Contraction	182	0.8584905660377359	6	True	True	True	2737036	2739339	OE9A017246	.	protein_coding	+	overlapping_gene	0	intron
1_2738615	1	2738615	2738625	1	A	Mononucleotide	10	10.16842105263158	0.16842105263157947	Expansion	190	0.8962264150943396	8	True	True	True	2737036	2739339	OE9A017246	.	protein_coding	+	overlapping_gene	0	three_prime_UTR
1_2745614	1	2745614	2745632	6	AAAAAT	Motif length 2-6 bp	3	3.5142857142857142	0.5142857142857142	Expansion	175	0.8254716981132075	3	True	True	True	2746568	2749077	OE9A013124	.	protein_coding	+	intergenic	937	promoter
1_2747617	1	2747617	2747631	1	A	Mononucleotide	14	13.624352331606218	-0.37564766839378194	Contraction	193	0.910377358490566	10	True	True	True	2746568	2749077	OE9A013124	.	protein_coding	+	overlapping_gene	0	intron
1_2748214	1	2748214	2748226	1	T	Mononucleotide	12	12.96524064171123	0.9652406417112296	Expansion	187	0.8820754716981132	6	True	True	True	2746568	2749077	OE9A013124	.	protein_coding	+	overlapping_gene	0	intron
1_2748446	1	2748446	2748456	1	A	Mononucleotide	10	9.229824563157894	-0.7701754368421057	Contraction	190	0.8962264150943396	6	True	True	True	2746568	2749077	OE9A013124	.	protein_coding	+	overlapping_gene	0	intron
1_2750038	1	2750038	2750062	6	AGACTC	Motif length 2-6 bp	4	3.6801075268817205	-0.3198924731182795	Contraction	186	0.8773584905660378	7	True	True	True	2746568	2749077	OE9A013124	.	protein_coding	+	intergenic	962	intergenic
1_2758414	1	2758414	2758425	1	A	Mononucleotide	11	10.220108695652174	-0.7798913043478262	Contraction	184	0.8679245283018868	7	True	True	True	2758955	2788842	OE9A030923	.	protein_coding	+	intergenic	531	promoter
1_2773624	1	2773624	2773654	6	ATTTTT	Motif length 2-6 bp	5	3.8622350693641616	-1.1377649306358384	Contraction	173	0.8160377358490566	6	True	True	True	2758955	2788842	OE9A030923	.	protein_coding	+	overlapping_gene	0	intron
1_2791714	1	2791714	2791724	1	A	Mononucleotide	10	9.816029142076504	-0.1839708579234962	Contraction	183	0.8632075471698113	12	True	True	True	2789635	2794257	OE9A002906	.	protein_coding	-	overlapping_gene	0	intron
1_2795902	1	2795902	2795914	3	TTA	Motif length 2-6 bp	4	4.199481865284974	0.1994818652849739	Expansion	193	0.910377358490566	4	True	True	True	2789635	2794257	OE9A002906	.	protein_coding	-	intergenic	1646	promoter
1_2797981	1	2797981	2797995	2	AG	Motif length 2-6 bp	7	6.276649746192893	-0.7233502538071068	Contraction	197	0.9292452830188679	6	True	True	True	2789635	2794257	OE9A002906	.	protein_coding	-	intergenic	3725	intergenic
1_2798477	1	2798477	2798487	1	A	Mononucleotide	10	10.818996413978494	0.8189964139784944	Expansion	186	0.8773584905660378	6	True	True	True	2789635	2794257	OE9A002906	.	protein_coding	-	intergenic	4221	intergenic
1_2802817	1	2802817	2802830	1	T	Mononucleotide	13	11.400584795321638	-1.5994152046783618	Contraction	171	0.8066037735849056	9	True	True	True	2805339	2812262	OE9A023957	.	protein_coding	-	intergenic	2510	intergenic
1_2803077	1	2803077	2803091	2	AG	Motif length 2-6 bp	7	7.079966328282828	0.07996632828282824	Expansion	198	0.9339622641509434	6	True	True	True	2805339	2812262	OE9A023957	.	protein_coding	-	intergenic	2249	intergenic
1_2804382	1	2804382	2804392	1	A	Mononucleotide	10	10.25177304787234	0.2517730478723408	Expansion	188	0.8867924528301887	8	True	True	True	2805339	2812262	OE9A023957	.	protein_coding	-	intergenic	948	intergenic
1_2811261	1	2811261	2811276	1	A	Mononucleotide	15	12.816849813186813	-2.1831501868131866	Contraction	182	0.8584905660377359	8	True	True	True	2805339	2812262	OE9A023957	.	protein_coding	-	overlapping_gene	0	intron
1_2812221	1	2812221	2812242	3	TAT	Motif length 2-6 bp	7	7.150450448648649	0.1504504486486491	Expansion	185	0.8726415094339622	3	True	False	False	2805339	2812262	OE9A023957	.	protein_coding	-	overlapping_gene	0	five_prime_UTR
1_2820153	1	2820153	2820165	2	TA	Motif length 2-6 bp	6	6.066502463054187	0.06650246305418683	Expansion	203	0.9575471698113207	2	True	False	False	2817463	2825381	OE9A019487	.	protein_coding	-	overlapping_gene	0	intron
1_2830479	1	2830479	2830489	1	A	Mononucleotide	10	9.507936507936508	-0.4920634920634921	Contraction	189	0.8915094339622641	8	True	True	True	2826441	2826660	OE9D003383	.	protein_coding	-	intergenic	3820	intergenic
1_2852796	1	2852796	2852806	1	A	Mononucleotide	10	10.044007488764045	0.04400748876404492	Expansion	178	0.839622641509434	9	True	True	True	2855124	2857420	OE9A062692	.	protein_coding	+	intergenic	2319	intergenic
1_2859234	1	2859234	2859244	1	A	Mononucleotide	10	10.283417934010153	0.2834179340101528	Expansion	197	0.9292452830188679	3	True	False	False	2857769	2861736	OE9A008384	.	protein_coding	-	overlapping_gene	0	intron
1_2865288	1	2865288	2865304	2	AG	Motif length 2-6 bp	8	8.828014186170213	0.828014186170213	Expansion	188	0.8867924528301887	7	True	True	True	2861742	2864403	OE9A108241	.	protein_coding	-	intergenic	886	promoter
1_2868301	1	2868301	2868316	5	CCGGT	Motif length 2-6 bp	3	2.9984051052631577	-0.0015948947368422672	Contraction	209	0.9858490566037735	2	True	False	False	2861742	2864403	OE9A108241	.	protein_coding	-	intergenic	3899	intergenic
1_2874449	1	2874449	2874465	4	ATTA	Motif length 2-6 bp	4	4.007177033492823	0.0071770334928231705	Expansion	209	0.9858490566037735	2	True	False	False	2879445	2880340	OE9A024490	.	protein_coding	+	intergenic	4981	intergenic
1_2875092	1	2875092	2875105	1	A	Mononucleotide	13	12.993055557291667	-0.006944442708332943	Contraction	192	0.9056603773584906	6	True	True	True	2879445	2880340	OE9A024490	.	protein_coding	+	intergenic	4341	intergenic
1_2875265	1	2875265	2875275	1	A	Mononucleotide	10	9.908293459330144	-0.09170654066985584	Contraction	209	0.9858490566037735	7	True	True	True	2879445	2880340	OE9A024490	.	protein_coding	+	intergenic	4171	intergenic
1_2875752	1	2875752	2875764	4	AATT	Motif length 2-6 bp	3	2.997549019607843	-0.002450980392156854	Contraction	204	0.9622641509433962	2	True	False	False	2879445	2880340	OE9A024490	.	protein_coding	+	intergenic	3682	intergenic
1_2878103	1	2878103	2878114	1	T	Mononucleotide	11	10.834280301136364	-0.16571969886363647	Contraction	176	0.8301886792452831	5	True	False	False	2879445	2880340	OE9A024490	.	protein_coding	+	intergenic	1332	promoter
1_2879717	1	2879717	2879738	3	TTC	Motif length 2-6 bp	7	7.455026455026455	0.4550264550264549	Expansion	189	0.8915094339622641	10	True	True	True	2879445	2880340	OE9A024490	.	protein_coding	+	overlapping_gene	0	CDS
1_2880121	1	2880121	2880136	3	TAT	Motif length 2-6 bp	5	5.24	0.2400000000000002	Expansion	200	0.9433962264150944	3	True	False	False	2879445	2880340	OE9A024490	.	protein_coding	+	overlapping_gene	0	three_prime_UTR
1_2899893	1	2899893	2899905	4	TAAT	Motif length 2-6 bp	3	3.003189794258373	0.0031897942583731798	Expansion	209	0.9858490566037735	2	True	False	False	2879445	2880340	OE9A024490	.	protein_coding	+	intergenic	19554	intergenic
1_2901815	1	2901815	2901825	1	T	Mononucleotide	10	9.973170731707317	-0.026829268292683395	Contraction	205	0.9669811320754716	5	True	False	False	2879445	2880340	OE9A024490	.	protein_coding	+	intergenic	21476	intergenic
1_2916024	1	2916024	2916048	4	TAAA	Motif length 2-6 bp	6	5.697435897435898	-0.3025641025641024	Contraction	195	0.9198113207547169	6	True	True	True	2937882	2953796	OE9A098576	.	protein_coding	-	intergenic	21835	intergenic
1_2937670	1	2937670	2937682	4	AAAT	Motif length 2-6 bp	3	2.9975	-0.0024999999999999467	Contraction	200	0.9433962264150944	1	True	False	False	2937882	2953796	OE9A098576	.	protein_coding	-	intergenic	201	intergenic
1_2945780	1	2945780	2945800	5	TTTTC	Motif length 2-6 bp	4	3.9972527472527473	-0.0027472527472527375	Contraction	182	0.8584905660377359	1	True	False	False	2937882	2953796	OE9A098576	.	protein_coding	-	overlapping_gene	0	intron
1_2953186	1	2953186	2953201	3	AAG	Motif length 2-6 bp	5	4.995	-0.004999999999999893	Contraction	200	0.9433962264150944	1	True	False	False	2937882	2953796	OE9A098576	.	protein_coding	-	overlapping_gene	0	intron
1_2953834	1	2953834	2953845	1	T	Mononucleotide	11	10.959677419354838	-0.04032258064516192	Contraction	186	0.8773584905660378	4	True	False	False	2937882	2953796	OE9A098576	.	protein_coding	-	intergenic	39	promoter
1_2967745	1	2967745	2967755	1	T	Mononucleotide	10	9.995049504950495	-0.004950495049504511	Contraction	202	0.9528301886792453	3	True	False	False	2937882	2953796	OE9A098576	.	protein_coding	-	intergenic	13950	intergenic
1_3000183	1	3000183	3000195	1	A	Mononucleotide	12	10.227722772277227	-1.772277227722773	Contraction	202	0.9528301886792453	7	True	True	True	3002295	3003379	OE9A011616	.	protein_coding	+	intergenic	2101	intergenic
1_3010156	1	3010156	3010166	1	C	Mononucleotide	10	7.346743293103448	-2.653256706896552	Contraction	174	0.8207547169811321	8	True	True	True	3002295	3003379	OE9A011616	.	protein_coding	+	intergenic	6778	intergenic
1_3022586	1	3022586	3022598	3	CAC	Motif length 2-6 bp	4	4.083333333333333	0.08333333333333304	Expansion	186	0.8773584905660378	3	True	False	False	3029321	3032725	OE9A066239	.	protein_coding	+	intergenic	6724	intergenic
1_3029225	1	3029225	3029236	1	T	Mononucleotide	11	10.122395833333334	-0.8776041666666661	Contraction	192	0.9056603773584906	5	True	True	True	3029321	3032725	OE9A066239	.	protein_coding	+	intergenic	86	promoter
1_3030214	1	3030214	3030232	6	GTTTTT	Motif length 2-6 bp	3	3.0025641025641026	0.002564102564102555	Expansion	195	0.9198113207547169	2	True	False	False	3029321	3032725	OE9A066239	.	protein_coding	+	overlapping_gene	0	intron
1_3062290	1	3062290	3062300	1	A	Mononucleotide	10	10.002475247524753	0.0024752475247531436	Expansion	202	0.9528301886792453	2	True	False	False	3066004	3068527	OE9A015750	.	protein_coding	-	intergenic	3705	intergenic
1_3064409	1	3064409	3064419	1	T	Mononucleotide	10	7.591954022988506	-2.4080459770114944	Contraction	174	0.8207547169811321	6	True	True	True	3066004	3068527	OE9A015750	.	protein_coding	-	intergenic	1586	intergenic
1_3066629	1	3066629	3066641	3	AAT	Motif length 2-6 bp	4	3.99746192893401	-0.002538071065989911	Contraction	197	0.9292452830188679	1	True	False	False	3066004	3068527	OE9A015750	.	protein_coding	-	overlapping_gene	0	CDS
1_3068145	1	3068145	3068159	2	GA	Motif length 2-6 bp	7	6.549122805263158	-0.45087719473684196	Contraction	190	0.8962264150943396	5	True	True	True	3066004	3068527	OE9A015750	.	protein_coding	-	overlapping_gene	0	five_prime_UTR
1_3068909	1	3068909	3068927	3	ATT	Motif length 2-6 bp	6	5.733516483516484	-0.2664835164835164	Contraction	182	0.8584905660377359	10	True	True	True	3066004	3068527	OE9A015750	.	protein_coding	-	intergenic	383	promoter
1_3070217	1	3070217	3070228	1	T	Mononucleotide	11	12.224431818181818	1.2244318181818183	Expansion	176	0.8301886792452831	5	True	True	True	3066004	3068527	OE9A015750	.	protein_coding	-	intergenic	1691	promoter
1_3070893	1	3070893	3070913	4	AAAT	Motif length 2-6 bp	5	4.578378378378378	-0.42162162162162176	Contraction	185	0.8726415094339622	3	True	True	True	3066004	3068527	OE9A015750	.	protein_coding	-	intergenic	2367	intergenic
1_3071288	1	3071288	3071298	1	A	Mononucleotide	10	9.292307692307693	-0.707692307692307	Contraction	195	0.9198113207547169	6	True	True	True	3066004	3068527	OE9A015750	.	protein_coding	-	intergenic	2762	intergenic
1_3071944	1	3071944	3071954	1	A	Mononucleotide	10	10.113888888888889	0.11388888888888893	Expansion	180	0.8490566037735849	6	True	True	True	3066004	3068527	OE9A015750	.	protein_coding	-	intergenic	3418	intergenic
1_3072029	1	3072029	3072043	2	AC	Motif length 2-6 bp	7	6.9361702127659575	-0.06382978723404253	Contraction	188	0.8867924528301887	8	True	True	True	3066004	3068527	OE9A015750	.	protein_coding	-	intergenic	3503	intergenic
1_3078122	1	3078122	3078135	1	T	Mononucleotide	13	10.572972972972973	-2.4270270270270267	Contraction	185	0.8726415094339622	5	True	True	True	3086276	3088333	OE9A116980	.	protein_coding	-	intergenic	8142	intergenic
1_3082553	1	3082553	3082564	1	A	Mononucleotide	11	8.01025641025641	-2.98974358974359	Contraction	195	0.9198113207547169	7	True	True	True	3086276	3088333	OE9A116980	.	protein_coding	-	intergenic	3713	intergenic
1_3086209	1	3086209	3086219	1	A	Mononucleotide	10	9.449238578680204	-0.5507614213197964	Contraction	197	0.9292452830188679	5	True	True	True	3086276	3088333	OE9A116980	.	protein_coding	-	intergenic	58	intergenic
1_3089733	1	3089733	3089743	1	A	Mononucleotide	10	11.927083333333334	1.927083333333334	Expansion	192	0.9056603773584906	8	True	True	True	3086276	3088333	OE9A116980	.	protein_coding	-	intergenic	1401	promoter
1_3108689	1	3108689	3108699	1	A	Mononucleotide	10	10.112244897959183	0.11224489795918302	Expansion	196	0.9245283018867925	3	True	False	False	3108708	3113057	OE9A104953	.	protein_coding	+	intergenic	10	promoter
1_3127009	1	3127009	3127019	1	A	Mononucleotide	10	11.90625	1.90625	Expansion	192	0.9056603773584906	3	True	True	True	3133750	3138596	OE9A051013	.	protein_coding	-	intergenic	6732	intergenic
1_3133217	1	3133217	3133227	1	A	Mononucleotide	10	8.224043715846994	-1.7759562841530059	Contraction	183	0.8632075471698113	10	True	True	True	3133750	3138596	OE9A051013	.	protein_coding	-	intergenic	524	intergenic
1_3148167	1	3148167	3148178	1	T	Mononucleotide	11	12.768361581920903	1.768361581920903	Expansion	177	0.8349056603773585	14	True	True	True	3141499	3142645	OE9A027843	.	protein_coding	+	intergenic	5523	intergenic
1_3157705	1	3157705	3157717	3	GGT	Motif length 2-6 bp	4	4.804431601156069	0.804431601156069	Expansion	173	0.8160377358490566	7	True	True	True	3141499	3142645	OE9A027843	.	protein_coding	+	intergenic	15061	intergenic
1_3160832	1	3160832	3160842	1	T	Mononucleotide	10	9.092417061611375	-0.9075829383886251	Contraction	211	0.9952830188679245	2	True	False	False	3141499	3142645	OE9A027843	.	protein_coding	+	intergenic	18188	intergenic
1_3185193	1	3185193	3185204	1	A	Mononucleotide	11	10.659459459459459	-0.34054054054054106	Contraction	185	0.8726415094339622	10	True	True	True	3186973	3189038	OE9A113005	.	protein_coding	+	intergenic	1770	promoter
1_3187728	1	3187728	3187738	1	T	Mononucleotide	10	11.0	1.0	Expansion	178	0.839622641509434	11	True	True	True	3186973	3189038	OE9A113005	.	protein_coding	+	overlapping_gene	0	intron
1_3211626	1	3211626	3211636	1	A	Mononucleotide	10	9.989949748743719	-0.010050251256281229	Contraction	199	0.9386792452830188	1	True	False	False	3220880	3223185	OE9A119042	.	protein_coding	+	intergenic	9245	intergenic
1_3215354	1	3215354	3215364	1	A	Mononucleotide	10	11.50761421319797	1.5076142131979697	Expansion	197	0.9292452830188679	8	True	True	True	3220880	3223185	OE9A119042	.	protein_coding	+	intergenic	5517	intergenic
1_3219374	1	3219374	3219388	2	AG	Motif length 2-6 bp	7	8.172222222222222	1.1722222222222225	Expansion	180	0.8490566037735849	11	True	True	True	3220880	3223185	OE9A119042	.	protein_coding	+	intergenic	1493	promoter
1_3224665	1	3224665	3224676	1	A	Mononucleotide	11	10.916666666666666	-0.08333333333333393	Contraction	192	0.9056603773584906	8	True	True	True	3220880	3223185	OE9A119042	.	protein_coding	+	intergenic	1481	intergenic
1_3236193	1	3236193	3236205	4	AAAT	Motif length 2-6 bp	3	2.9768041237113403	-0.02319587628865971	Contraction	194	0.9150943396226415	2	True	False	False	3226408	3233720	OE9A003502	.	protein_coding	-	intergenic	2474	intergenic
1_3246044	1	3246044	3246055	1	A	Mononucleotide	11	9.817117118918919	-1.1828828810810812	Contraction	185	0.8726415094339622	9	True	True	True	3226408	3233720	OE9A003502	.	protein_coding	-	intergenic	12325	intergenic
1_3247476	1	3247476	3247494	3	TTA	Motif length 2-6 bp	6	5.977386934673367	-0.022613065326632764	Contraction	199	0.9386792452830188	4	True	False	False	3226408	3233720	OE9A003502	.	protein_coding	-	intergenic	13757	intergenic
1_3247621	1	3247621	3247631	1	T	Mononucleotide	10	9.877142857142857	-0.12285714285714278	Contraction	175	0.8254716981132075	7	True	True	True	3226408	3233720	OE9A003502	.	protein_coding	-	intergenic	13902	intergenic
1_3298104	1	3298104	3298114	1	T	Mononucleotide	10	9.972807015789474	-0.02719298421052585	Contraction	190	0.8962264150943396	6	True	True	True	3297558	3300796	OE9A108529	.	protein_coding	-	overlapping_gene	0	three_prime_UTR
1_3327448	1	3327448	3327460	1	T	Mononucleotide	12	11.914364640883978	-0.08563535911602216	Contraction	181	0.8537735849056604	6	True	True	True	3322966	3327376	OE9A105412	.	protein_coding	-	intergenic	73	promoter
1_3334718	1	3334718	3334729	1	T	Mononucleotide	11	9.432980597883597	-1.5670194021164026	Contraction	189	0.8915094339622641	6	True	True	True	3342050	3345153	OE9A121624	.	protein_coding	+	intergenic	7322	intergenic
1_3335745	1	3335745	3335755	1	T	Mononucleotide	10	10.138020833333334	0.13802083333333393	Expansion	192	0.9056603773584906	4	True	False	False	3342050	3345153	OE9A121624	.	protein_coding	+	intergenic	6296	intergenic
1_3336523	1	3336523	3336533	1	T	Mononucleotide	10	10.034825870646767	0.03482587064676679	Expansion	201	0.9481132075471698	3	True	False	False	3342050	3345153	OE9A121624	.	protein_coding	+	intergenic	5518	intergenic
1_3364405	1	3364405	3364417	4	TTTA	Motif length 2-6 bp	3	2.974747474747475	-0.025252525252525082	Contraction	198	0.9339622641509434	3	True	False	False	3360237	3363538	OE9A115309	.	protein_coding	+	intergenic	868	intergenic
1_3368392	1	3368392	3368410	3	AAG	Motif length 2-6 bp	6	6.108247422680412	0.10824742268041199	Expansion	194	0.9150943396226415	5	True	True	True	3360237	3363538	OE9A115309	.	protein_coding	+	intergenic	4855	intergenic
1_3503649	1	3503649	3503659	1	T	Mononucleotide	10	9.716572502824858	-0.2834274971751416	Contraction	177	0.8349056603773585	5	True	True	True	3529795	3529960	OE9A035855	.	protein_coding	-	intergenic	26137	intergenic
1_3516168	1	3516168	3516178	1	A	Mononucleotide	10	9.32336956521739	-0.6766304347826093	Contraction	184	0.8679245283018868	7	True	True	True	3529795	3529960	OE9A035855	.	protein_coding	-	intergenic	13618	intergenic
1_3525743	1	3525743	3525755	4	CTTA	Motif length 2-6 bp	3	2.905759162303665	-0.09424083769633507	Contraction	191	0.9009433962264151	3	True	False	False	3529795	3529960	OE9A035855	.	protein_coding	-	intergenic	4041	intergenic
1_3540014	1	3540014	3540030	2	AT	Motif length 2-6 bp	8	8.999764150943397	0.9997641509433972	Expansion	212	1.0	1	True	False	False	3532866	3533917	OE9D003649	.	protein_coding	+	intergenic	6098	intergenic
1_3540395	1	3540395	3540419	6	CTACTC	Motif length 2-6 bp	4	3.1505681818181817	-0.8494318181818183	Contraction	176	0.8301886792452831	3	True	False	False	3532866	3533917	OE9D003649	.	protein_coding	+	intergenic	6479	intergenic
1_3563471	1	3563471	3563483	1	C	Mononucleotide	12	8.000710900473933	-3.9992890995260666	Contraction	211	0.9952830188679245	1	True	False	False	3562085	3567787	OE9A043937	.	protein_coding	-	overlapping_gene	0	intron
1_3580816	1	3580816	3580826	1	T	Mononucleotide	10	9.88341968911917	-0.11658031088082943	Contraction	193	0.910377358490566	5	True	True	True	3576832	3580503	OE9A103007	.	protein_coding	-	intergenic	314	promoter
1_3590504	1	3590504	3590517	1	T	Mononucleotide	13	10.253846153846155	-2.7461538461538453	Contraction	195	0.9198113207547169	4	True	True	True	3583969	3589012	OE9A105715	.	protein_coding	+	intergenic	1493	intergenic
1_3590721	1	3590721	3590733	3	TGC	Motif length 2-6 bp	4	4.193627450980392	0.1936274509803919	Expansion	204	0.9622641509433962	3	True	True	True	3583969	3589012	OE9A105715	.	protein_coding	+	intergenic	1710	intergenic
1_3599237	1	3599237	3599248	1	T	Mononucleotide	11	9.884408602150538	-1.115591397849462	Contraction	186	0.8773584905660378	8	True	True	True	3607297	3608153	OE9A077729	.	protein_coding	+	intergenic	8050	intergenic
1_3613421	1	3613421	3613436	1	A	Mononucleotide	15	10.89119170984456	-4.108808290155441	Contraction	193	0.910377358490566	11	True	True	True	3607297	3608153	OE9A077729	.	protein_coding	+	intergenic	5269	intergenic
1_3620969	1	3620969	3620981	3	TCC	Motif length 2-6 bp	4	4.004926108374384	0.0049261083743843415	Expansion	203	0.9575471698113207	1	True	False	False	3620906	3625797	OE9A060143	.	protein_coding	+	overlapping_gene	0	CDS
1_3626030	1	3626030	3626042	1	T	Mononucleotide	12	12.471052631578948	0.4710526315789476	Expansion	190	0.8962264150943396	6	True	True	True	3620906	3625797	OE9A060143	.	protein_coding	+	intergenic	234	intergenic
1_3637138	1	3637138	3637148	1	A	Mononucleotide	10	11.123711340206185	1.1237113402061851	Expansion	194	0.9150943396226415	11	True	True	True	3629500	3633058	OE9A003986	.	protein_coding	+	intergenic	4081	intergenic
1_3642922	1	3642922	3642934	4	TATT	Motif length 2-6 bp	3	3.15625	0.15625	Expansion	192	0.9056603773584906	3	True	True	True	3651333	3656887	OE9A010889	.	protein_coding	-	intergenic	8400	intergenic
1_3654348	1	3654348	3654360	2	CT	Motif length 2-6 bp	6	6.0	0.0	Reference	207	0.9764150943396226	2	True	False	False	3651333	3656887	OE9A010889	.	protein_coding	-	overlapping_gene	0	intron
1_3664763	1	3664763	3664781	6	CTCCAC	Motif length 2-6 bp	3	2.973684210526316	-0.02631578947368407	Contraction	190	0.8962264150943396	5	True	True	True	3664148	3667197	OE9A119234	.	protein_coding	-	overlapping_gene	0	CDS
1_3667018	1	3667018	3667029	1	A	Mononucleotide	11	10.18918918918919	-0.8108108108108105	Contraction	185	0.8726415094339622	5	True	True	True	3664148	3667197	OE9A119234	.	protein_coding	-	overlapping_gene	0	five_prime_UTR
1_3667384	1	3667384	3667399	1	A	Mononucleotide	15	15.98	0.9800000000000004	Expansion	175	0.8254716981132075	8	True	True	True	3664148	3667197	OE9A119234	.	protein_coding	-	intergenic	188	promoter
1_3667885	1	3667885	3667895	1	A	Mononucleotide	10	10.00502512562814	0.005025125628140614	Expansion	199	0.9386792452830188	5	True	False	False	3664148	3667197	OE9A119234	.	protein_coding	-	intergenic	689	promoter
1_3669357	1	3669357	3669367	1	T	Mononucleotide	10	9.815	-0.1850000000000005	Contraction	200	0.9433962264150944	5	True	True	True	3664148	3667197	OE9A119234	.	protein_coding	-	intergenic	2161	intergenic
1_3670510	1	3670510	3670521	1	T	Mononucleotide	11	10.435294117647059	-0.564705882352941	Contraction	170	0.8018867924528302	8	True	True	True	3664148	3667197	OE9A119234	.	protein_coding	-	intergenic	3314	intergenic
1_3680479	1	3680479	3680491	3	TAA	Motif length 2-6 bp	4	4.0109289617486334	0.010928961748633448	Expansion	183	0.8632075471698113	2	True	False	False	3679912	3690434	OE9A020642	.	protein_coding	-	overlapping_gene	0	intron
1_3696231	1	3696231	3696242	1	A	Mononucleotide	11	10.888324873096447	-0.11167512690355252	Contraction	197	0.9292452830188679	3	True	False	False	3679912	3690434	OE9A020642	.	protein_coding	-	intergenic	5798	intergenic
1_3707521	1	3707521	3707531	1	T	Mononucleotide	10	9.981382978723405	-0.01861702127659548	Contraction	188	0.8867924528301887	4	True	False	False	3710505	3724617	OE9A059395	.	protein_coding	+	intergenic	2975	intergenic
1_3787372	1	3787372	3787396	6	AAAAAT	Motif length 2-6 bp	4	3.7005813953488373	-0.29941860465116266	Contraction	172	0.8113207547169812	5	True	True	True	3788559	3790522	OE9A063384	.	protein_coding	+	intergenic	1164	promoter
1_3808701	1	3808701	3808711	1	T	Mononucleotide	10	10.896648044692737	0.8966480446927374	Expansion	179	0.8443396226415094	7	True	True	True	3792061	3797099	OE9A010486	.	protein_coding	-	intergenic	11603	intergenic
1_3809035	1	3809035	3809048	1	A	Mononucleotide	13	10.926701570680628	-2.0732984293193724	Contraction	191	0.9009433962264151	5	True	True	True	3792061	3797099	OE9A010486	.	protein_coding	-	intergenic	11937	intergenic
1_3810508	1	3810508	3810522	1	A	Mononucleotide	14	13.596491228070175	-0.40350877192982537	Contraction	171	0.8066037735849056	9	True	True	True	3822254	3823216	OE9A076001	.	protein_coding	-	intergenic	11733	intergenic
1_3811634	1	3811634	3811644	1	A	Mononucleotide	10	9.970588235294118	-0.02941176470588225	Contraction	187	0.8820754716981132	5	True	True	True	3822254	3823216	OE9A076001	.	protein_coding	-	intergenic	10611	intergenic
1_3820164	1	3820164	3820175	1	A	Mononucleotide	11	7.584745762711864	-3.415254237288136	Contraction	177	0.8349056603773585	10	True	True	True	3822254	3823216	OE9A076001	.	protein_coding	-	intergenic	2080	intergenic
1_3821970	1	3821970	3821982	2	AG	Motif length 2-6 bp	6	5.300492610837439	-0.6995073891625614	Contraction	203	0.9575471698113207	3	True	True	True	3822254	3823216	OE9A076001	.	protein_coding	-	intergenic	273	intergenic
1_3838695	1	3838695	3838705	1	A	Mononucleotide	10	8.657216494845361	-1.3427835051546388	Contraction	194	0.9150943396226415	6	True	True	True	3828222	3828728	OE9A036070	.	protein_coding	-	intergenic	9968	intergenic
1_3839516	1	3839516	3839528	1	A	Mononucleotide	12	10.35	-1.6500000000000004	Contraction	180	0.8490566037735849	7	True	True	True	3828222	3828728	OE9A036070	.	protein_coding	-	intergenic	10789	intergenic
1_3844943	1	3844943	3844955	1	A	Mononucleotide	12	11.151685393258427	-0.8483146067415728	Contraction	178	0.839622641509434	7	True	True	True	3828222	3828728	OE9A036070	.	protein_coding	-	intergenic	16216	intergenic
1_3863743	1	3863743	3863755	1	A	Mononucleotide	12	10.474285714285715	-1.525714285714285	Contraction	175	0.8254716981132075	11	True	True	True	3871211	3873231	OE9A013099	.	protein_coding	+	intergenic	7457	intergenic
1_3868244	1	3868244	3868256	4	AATA	Motif length 2-6 bp	3	2.8220338983050848	-0.17796610169491522	Contraction	177	0.8349056603773585	5	True	True	True	3871211	3873231	OE9A013099	.	protein_coding	+	intergenic	2956	intergenic
1_3868827	1	3868827	3868837	1	T	Mononucleotide	10	9.095238095238095	-0.9047619047619051	Contraction	189	0.8915094339622641	9	True	True	True	3871211	3873231	OE9A013099	.	protein_coding	+	intergenic	2375	intergenic
1_3884604	1	3884604	3884616	3	TTC	Motif length 2-6 bp	4	4.0	0.0	Reference	193	0.910377358490566	2	True	False	False	3891208	3902650	OE9A091069	.	protein_coding	-	intergenic	6593	intergenic
1_3916041	1	3916041	3916059	6	GTCATT	Motif length 2-6 bp	3	2.7980295566502464	-0.20197044334975356	Contraction	203	0.9575471698113207	3	True	True	True	3914040	3917957	OE9A079990	.	protein_coding	+	overlapping_gene	0	intron
1_3928211	1	3928211	3928223	3	TTA	Motif length 2-6 bp	4	3.8669950738916254	-0.13300492610837455	Contraction	203	0.9575471698113207	3	True	True	True	3932173	3932479	OE9A007383	.	protein_coding	-	intergenic	3951	intergenic
1_3929512	1	3929512	3929522	1	T	Mononucleotide	10	10.200520833333334	0.20052083333333393	Expansion	192	0.9056603773584906	5	True	True	True	3932173	3932479	OE9A007383	.	protein_coding	-	intergenic	2652	intergenic
1_3932196	1	3932196	3932208	3	CAC	Motif length 2-6 bp	4	4.053658536585366	0.0536585365853659	Expansion	205	0.9669811320754716	3	True	False	False	3932173	3932479	OE9A007383	.	protein_coding	-	overlapping_gene	0	CDS
1_3936981	1	3936981	3936992	1	T	Mononucleotide	11	10.275773195876289	-0.7242268041237114	Contraction	194	0.9150943396226415	6	True	True	True	3936542	3949398	OE9A029450	.	protein_coding	+	overlapping_gene	0	intron
1_3937071	1	3937071	3937081	1	T	Mononucleotide	10	10.52972972972973	0.5297297297297305	Expansion	185	0.8726415094339622	9	True	True	True	3936542	3949398	OE9A029450	.	protein_coding	+	overlapping_gene	0	intron
1_3950894	1	3950894	3950904	1	T	Mononucleotide	10	9.774869109947645	-0.22513089005235543	Contraction	191	0.9009433962264151	5	True	True	True	3951302	3968841	OE9A021094	.	protein_coding	+	intergenic	399	promoter
1_3951363	1	3951363	3951387	6	GTTAGA	Motif length 2-6 bp	4	2.772972972972973	-1.227027027027027	Contraction	185	0.8726415094339622	5	True	True	True	3951302	3968841	OE9A021094	.	protein_coding	+	overlapping_gene	0	five_prime_UTR
1_3951650	1	3951650	3951668	3	CAC	Motif length 2-6 bp	6	5.0	-1.0	Contraction	186	0.8773584905660378	8	True	True	True	3951302	3968841	OE9A021094	.	protein_coding	+	overlapping_gene	0	CDS
1_3963211	1	3963211	3963227	4	AAAT	Motif length 2-6 bp	4	3.9722222222222223	-0.02777777777777768	Contraction	198	0.9339622641509434	3	True	False	False	3951302	3968841	OE9A021094	.	protein_coding	+	overlapping_gene	0	intron
1_3964723	1	3964723	3964737	2	AT	Motif length 2-6 bp	7	7.129411764705883	0.12941176470588278	Expansion	170	0.8018867924528302	3	True	True	True	3951302	3968841	OE9A021094	.	protein_coding	+	overlapping_gene	0	intron
1_3972132	1	3972132	3972147	5	CTCCA	Motif length 2-6 bp	3	2.98	-0.020000000000000018	Contraction	200	0.9433962264150944	2	True	False	False	3968919	3971727	OE9A081389	.	protein_coding	-	intergenic	406	promoter
1_3976611	1	3976611	3976623	3	TCT	Motif length 2-6 bp	4	3.8579234972677594	-0.1420765027322406	Contraction	183	0.8632075471698113	2	True	True	True	3968919	3971727	OE9A081389	.	protein_coding	-	intergenic	4885	intergenic
1_3977289	1	3977289	3977301	3	GAT	Motif length 2-6 bp	4	3.9806763285024154	-0.019323671497584627	Contraction	207	0.9764150943396226	2	True	False	False	3968919	3971727	OE9A081389	.	protein_coding	-	intergenic	5563	intergenic
1_3978054	1	3978054	3978066	1	A	Mononucleotide	12	12.194148936170214	0.19414893617021356	Expansion	188	0.8867924528301887	12	True	True	True	3968919	3971727	OE9A081389	.	protein_coding	-	intergenic	6328	intergenic
1_3978280	1	3978280	3978291	1	A	Mononucleotide	11	11.60204081632653	0.6020408163265305	Expansion	196	0.9245283018867925	5	True	True	True	3968919	3971727	OE9A081389	.	protein_coding	-	intergenic	6554	intergenic
1_3978826	1	3978826	3978842	1	T	Mononucleotide	16	17.86705202312139	1.8670520231213885	Expansion	173	0.8160377358490566	8	True	True	True	3968919	3971727	OE9A081389	.	protein_coding	-	intergenic	7100	intergenic
1_3980359	1	3980359	3980369	1	A	Mononucleotide	10	9.302083333333334	-0.6979166666666661	Contraction	192	0.9056603773584906	8	True	True	True	3968919	3971727	OE9A081389	.	protein_coding	-	intergenic	8633	intergenic
1_3993133	1	3993133	3993145	3	GGT	Motif length 2-6 bp	4	3.1973684210526314	-0.8026315789473686	Contraction	190	0.8962264150943396	3	True	True	True	3968919	3971727	OE9A081389	.	protein_coding	-	intergenic	21407	intergenic
1_4000305	1	4000305	4000315	1	A	Mononucleotide	10	9.03551912568306	-0.9644808743169406	Contraction	183	0.8632075471698113	6	True	True	True	3968919	3971727	OE9A081389	.	protein_coding	-	intergenic	28579	intergenic
1_4000622	1	4000622	4000636	2	CA	Motif length 2-6 bp	7	7.065714285714286	0.06571428571428584	Expansion	175	0.8254716981132075	6	True	True	True	3968919	3971727	OE9A081389	.	protein_coding	-	intergenic	28896	intergenic
1_4033260	1	4033260	4033275	5	AACAA	Motif length 2-6 bp	3	2.9766081871345027	-0.023391812865497297	Contraction	171	0.8066037735849056	3	True	False	False	4042687	4043101	OE9A034648	.	protein_coding	+	intergenic	9413	intergenic
1_4048013	1	4048013	4048024	1	T	Mononucleotide	11	8.78191489361702	-2.218085106382979	Contraction	188	0.8867924528301887	5	True	True	True	4049392	4050909	OE9A015558	.	protein_coding	-	intergenic	1369	intergenic
1_4053932	1	4053932	4053942	1	A	Mononucleotide	10	7.901162790697675	-2.0988372093023253	Contraction	172	0.8113207547169812	6	True	True	True	4049392	4050909	OE9A015558	.	protein_coding	-	intergenic	3024	intergenic
1_4057957	1	4057957	4057972	3	CTC	Motif length 2-6 bp	5	4.786486486486487	-0.21351351351351333	Contraction	185	0.8726415094339622	10	True	True	True	4049392	4050909	OE9A015558	.	protein_coding	-	intergenic	7049	intergenic
1_4066543	1	4066543	4066554	1	A	Mononucleotide	11	10.44818652849741	-0.5518134715025909	Contraction	193	0.910377358490566	7	True	True	True	4073142	4076431	OE9A069868	.	protein_coding	+	intergenic	6589	intergenic
1_4067313	1	4067313	4067325	1	A	Mononucleotide	12	11.125	-0.875	Contraction	188	0.8867924528301887	8	True	True	True	4073142	4076431	OE9A069868	.	protein_coding	+	intergenic	5818	intergenic
1_4072798	1	4072798	4072814	2	CT	Motif length 2-6 bp	8	8.025125628140703	0.02512562814070307	Expansion	199	0.9386792452830188	2	True	False	False	4073142	4076431	OE9A069868	.	protein_coding	+	intergenic	329	promoter
1_4075314	1	4075314	4075325	1	A	Mononucleotide	11	8.544270833333334	-2.455729166666666	Contraction	192	0.9056603773584906	10	True	True	True	4073142	4076431	OE9A069868	.	protein_coding	+	overlapping_gene	0	intron
1_4135443	1	4135443	4135453	1	T	Mononucleotide	10	11.558510638297872	1.5585106382978715	Expansion	188	0.8867924528301887	6	True	True	True	4136959	4139390	OE9A017530	.	protein_coding	+	intergenic	1507	promoter
1_4140640	1	4140640	4140652	3	GTG	Motif length 2-6 bp	4	4.066860465116279	0.06686046511627897	Expansion	172	0.8113207547169812	3	True	False	False	4136959	4139390	OE9A017530	.	protein_coding	+	intergenic	1251	intergenic
1_4144012	1	4144012	4144030	6	GAGTTT	Motif length 2-6 bp	3	3.0028571428571427	0.0028571428571426694	Expansion	175	0.8254716981132075	1	True	False	False	4136959	4139390	OE9A017530	.	protein_coding	+	intergenic	4623	intergenic
1_4149246	1	4149246	4149258	2	TC	Motif length 2-6 bp	6	6.258793969849246	0.2587939698492461	Expansion	199	0.9386792452830188	3	True	True	True	4157515	4177354	OE9A049364	.	protein_coding	-	intergenic	8258	intergenic
1_4166523	1	4166523	4166543	4	AAAT	Motif length 2-6 bp	5	4.114213197969543	-0.8857868020304567	Contraction	197	0.9292452830188679	3	True	False	False	4157515	4177354	OE9A049364	.	protein_coding	-	overlapping_gene	0	intron
1_4174500	1	4174500	4174518	1	T	Mononucleotide	18	19.242937853107346	1.242937853107346	Expansion	177	0.8349056603773585	13	True	True	True	4157515	4177354	OE9A049364	.	protein_coding	-	overlapping_gene	0	five_prime_UTR
1_4182650	1	4182650	4182661	1	T	Mononucleotide	11	11.228947368421053	0.22894736842105345	Expansion	190	0.8962264150943396	9	True	True	True	4183935	4188169	OE9A039418	.	protein_coding	+	intergenic	1275	promoter
1_4190754	1	4190754	4190772	6	ATGGCT	Motif length 2-6 bp	3	3.1893939393939394	0.18939393939393945	Expansion	198	0.9339622641509434	5	True	True	True	4191269	4197543	OE9A037312	.	protein_coding	-	intergenic	498	promoter
1_4217557	1	4217557	4217567	1	A	Mononucleotide	10	8.457142857142857	-1.5428571428571427	Contraction	175	0.8254716981132075	5	True	True	True	4191269	4197543	OE9A037312	.	protein_coding	-	intergenic	20015	intergenic
1_4222080	1	4222080	4222095	5	GGCTC	Motif length 2-6 bp	3	3.0	0.0	Reference	194	0.9150943396226415	2	True	False	False	4240175	4240415	OE9A015179	.	protein_coding	+	intergenic	18081	intergenic
1_4223355	1	4223355	4223365	1	A	Mononucleotide	10	9.853260869565217	-0.14673913043478315	Contraction	184	0.8679245283018868	3	True	True	True	4240175	4240415	OE9A015179	.	protein_coding	+	intergenic	16811	intergenic
1_4223495	1	4223495	4223510	5	GCATC	Motif length 2-6 bp	3	3.154494382022472	0.154494382022472	Expansion	178	0.839622641509434	5	True	True	True	4240175	4240415	OE9A015179	.	protein_coding	+	intergenic	16666	intergenic
1_4261395	1	4261395	4261405	1	A	Mononucleotide	10	9.572916666666666	-0.4270833333333339	Contraction	192	0.9056603773584906	6	True	True	True	4257881	4258295	OE9A011193	.	protein_coding	-	intergenic	3101	intergenic
1_4300020	1	4300020	4300038	6	TTTAAT	Motif length 2-6 bp	3	2.9972527472527473	-0.0027472527472527375	Contraction	182	0.8584905660377359	1	True	False	False	4304260	4305671	OE9A058683	.	protein_coding	-	intergenic	4223	intergenic
1_4300896	1	4300896	4300906	1	A	Mononucleotide	10	11.94767441860465	1.9476744186046506	Expansion	172	0.8113207547169812	10	True	True	True	4304260	4305671	OE9A058683	.	protein_coding	-	intergenic	3355	intergenic
1_4322712	1	4322712	4322722	1	T	Mononucleotide	10	9.828125	-0.171875	Contraction	192	0.9056603773584906	5	True	True	True	4334327	4338817	OE9A104367	.	protein_coding	+	intergenic	11606	intergenic
1_4324148	1	4324148	4324164	4	AAAT	Motif length 2-6 bp	4	3.045945945945946	-0.9540540540540539	Contraction	185	0.8726415094339622	5	True	True	True	4334327	4338817	OE9A104367	.	protein_coding	+	intergenic	10164	intergenic
1_4364102	1	4364102	4364114	2	AG	Motif length 2-6 bp	6	5.909574468085107	-0.09042553191489322	Contraction	188	0.8867924528301887	3	True	False	False	4364060	4365578	OE9A071829	.	protein_coding	+	overlapping_gene	0	five_prime_UTR
1_4382950	1	4382950	4382960	1	A	Mononucleotide	10	3.7621621621621624	-6.237837837837837	Contraction	185	0.8726415094339622	13	True	True	True	4391778	4400634	OE9A115196	.	protein_coding	-	intergenic	8819	intergenic
1_4385334	1	4385334	4385349	5	TTGGG	Motif length 2-6 bp	3	2.510362694300518	-0.48963730569948183	Contraction	193	0.910377358490566	5	True	True	True	4391778	4400634	OE9A115196	.	protein_coding	-	intergenic	6430	intergenic
1_4386823	1	4386823	4386833	1	T	Mononucleotide	10	10.282722513089006	0.28272251308900564	Expansion	191	0.9009433962264151	7	True	True	True	4391778	4400634	OE9A115196	.	protein_coding	-	intergenic	4946	intergenic
1_4387600	1	4387600	4387610	1	A	Mononucleotide	10	8.375	-1.625	Contraction	196	0.9245283018867925	3	True	True	True	4391778	4400634	OE9A115196	.	protein_coding	-	intergenic	4169	intergenic
1_4393981	1	4393981	4393993	4	CTTC	Motif length 2-6 bp	3	2.9782608695652173	-0.021739130434782705	Contraction	207	0.9764150943396226	2	True	False	False	4391778	4400634	OE9A115196	.	protein_coding	-	overlapping_gene	0	CDS
1_4400568	1	4400568	4400580	4	AAAT	Motif length 2-6 bp	3	4.751336898395722	1.7513368983957216	Expansion	187	0.8820754716981132	4	True	True	True	4391778	4400634	OE9A115196	.	protein_coding	-	overlapping_gene	0	intron
1_4413505	1	4413505	4413523	6	ACCACG	Motif length 2-6 bp	3	2.1201117318435756	-0.8798882681564244	Contraction	179	0.8443396226415094	4	True	False	False	4422882	4426700	OE9A014521	.	protein_coding	+	intergenic	9360	intergenic
1_4414004	1	4414004	4414016	2	AG	Motif length 2-6 bp	6	6.004830917874396	0.004830917874396157	Expansion	207	0.9764150943396226	2	True	False	False	4422882	4426700	OE9A014521	.	protein_coding	+	intergenic	8867	intergenic
1_4415702	1	4415702	4415712	1	A	Mononucleotide	10	9.648717948717948	-0.3512820512820518	Contraction	195	0.9198113207547169	5	True	True	True	4422882	4426700	OE9A014521	.	protein_coding	+	intergenic	7171	intergenic
1_4415776	1	4415776	4415788	1	T	Mononucleotide	12	11.743243243243244	-0.25675675675675613	Contraction	185	0.8726415094339622	10	True	True	True	4422882	4426700	OE9A014521	.	protein_coding	+	intergenic	7095	intergenic
1_4418106	1	4418106	4418130	4	TAAA	Motif length 2-6 bp	6	5.048469387755102	-0.9515306122448983	Contraction	196	0.9245283018867925	3	True	False	False	4422882	4426700	OE9A014521	.	protein_coding	+	intergenic	4753	intergenic
1_4418237	1	4418237	4418247	1	A	Mononucleotide	10	9.903061224489797	-0.09693877551020336	Contraction	196	0.9245283018867925	6	True	True	True	4422882	4426700	OE9A014521	.	protein_coding	+	intergenic	4636	intergenic
1_4419534	1	4419534	4419547	1	A	Mononucleotide	13	12.981382978723405	-0.01861702127659548	Contraction	188	0.8867924528301887	9	True	True	True	4422882	4426700	OE9A014521	.	protein_coding	+	intergenic	3336	intergenic
1_4424981	1	4424981	4424991	1	T	Mononucleotide	10	11.69109947643979	1.6910994764397902	Expansion	191	0.9009433962264151	6	True	True	True	4422882	4426700	OE9A014521	.	protein_coding	+	overlapping_gene	0	intron
1_4429649	1	4429649	4429661	4	ATTT	Motif length 2-6 bp	3	3.227777777777778	0.22777777777777786	Expansion	180	0.8490566037735849	3	True	True	True	4422882	4426700	OE9A014521	.	protein_coding	+	intergenic	2950	intergenic
1_4440190	1	4440190	4440202	1	T	Mononucleotide	12	11.300531914893616	-0.6994680851063837	Contraction	188	0.8867924528301887	9	True	True	True	4437115	4445671	OE9A055176	.	protein_coding	+	overlapping_gene	0	intron
1_4447652	1	4447652	4447664	1	A	Mononucleotide	12	12.044502617801047	0.04450261780104725	Expansion	191	0.9009433962264151	4	True	False	False	4445220	4450306	OE9A078097	.	protein_coding	-	overlapping_gene	0	intron
1_4448646	1	4448646	4448664	1	A	Mononucleotide	18	16.898255813953487	-1.1017441860465134	Contraction	172	0.8113207547169812	14	True	True	True	4445220	4450306	OE9A078097	.	protein_coding	-	overlapping_gene	0	intron
1_4450410	1	4450410	4450426	4	TTTA	Motif length 2-6 bp	4	4.046783625730995	0.046783625730994594	Expansion	171	0.8066037735849056	3	True	False	False	4445220	4450306	OE9A078097	.	protein_coding	-	intergenic	105	promoter
1_4451682	1	4451682	4451692	1	T	Mononucleotide	10	9.985507246376812	-0.014492753623187582	Contraction	207	0.9764150943396226	2	True	False	False	4445220	4450306	OE9A078097	.	protein_coding	-	intergenic	1377	promoter
1_4453645	1	4453645	4453657	3	AAT	Motif length 2-6 bp	4	4.114634146341463	0.11463414634146307	Expansion	205	0.9669811320754716	3	True	False	False	4445220	4450306	OE9A078097	.	protein_coding	-	intergenic	3340	intergenic
1_4454179	1	4454179	4454201	2	AT	Motif length 2-6 bp	11	9.491379310344827	-1.5086206896551726	Contraction	174	0.8207547169811321	11	True	True	True	4445220	4450306	OE9A078097	.	protein_coding	-	intergenic	3874	intergenic
1_4454425	1	4454425	4454438	1	A	Mononucleotide	13	10.898305084745763	-2.101694915254237	Contraction	177	0.8349056603773585	10	True	True	True	4445220	4450306	OE9A078097	.	protein_coding	-	intergenic	4120	intergenic
1_4462928	1	4462928	4462940	4	TTTA	Motif length 2-6 bp	3	3.0	0.0	Reference	175	0.8254716981132075	2	True	False	False	4472281	4473308	OE9A105577	.	protein_coding	-	intergenic	9342	intergenic
1_4467747	1	4467747	4467759	1	T	Mononucleotide	12	12.219653179190752	0.2196531791907521	Expansion	173	0.8160377358490566	8	True	True	True	4472281	4473308	OE9A105577	.	protein_coding	-	intergenic	4523	intergenic
1_4475448	1	4475448	4475460	2	TA	Motif length 2-6 bp	6	5.885057471264368	-0.11494252873563227	Contraction	174	0.8207547169811321	3	True	False	False	4472281	4473308	OE9A105577	.	protein_coding	-	intergenic	2141	intergenic
1_4481919	1	4481919	4481930	1	A	Mononucleotide	11	9.536516853932584	-1.463483146067416	Contraction	178	0.839622641509434	6	True	True	True	4484703	4489741	OE9A064230	.	protein_coding	-	intergenic	2774	intergenic
1_4488666	1	4488666	4488681	3	TAA	Motif length 2-6 bp	5	5.375	0.375	Expansion	192	0.9056603773584906	3	True	True	True	4484703	4489741	OE9A064230	.	protein_coding	-	overlapping_gene	0	intron
1_4491110	1	4491110	4491121	1	T	Mononucleotide	11	10.421875	-0.578125	Contraction	192	0.9056603773584906	4	True	True	True	4484703	4489741	OE9A064230	.	protein_coding	-	intergenic	1370	promoter
1_4492453	1	4492453	4492463	1	T	Mononucleotide	10	11.464285714285714	1.4642857142857135	Expansion	182	0.8584905660377359	8	True	True	True	4484703	4489741	OE9A064230	.	protein_coding	-	intergenic	2713	intergenic
1_4525015	1	4525015	4525030	1	T	Mononucleotide	15	11.914893617021276	-3.085106382978724	Contraction	188	0.8867924528301887	9	True	True	True	4514862	4526765	OE9A074131	.	protein_coding	+	overlapping_gene	0	intron
1_4528456	1	4528456	4528468	4	AAAG	Motif length 2-6 bp	3	3.806282722513089	0.8062827225130889	Expansion	191	0.9009433962264151	6	True	True	True	4529106	4532364	OE9A035818	.	protein_coding	+	intergenic	639	promoter
1_4547250	1	4547250	4547260	1	A	Mononucleotide	10	10.420103092783505	0.42010309278350455	Expansion	194	0.9150943396226415	5	True	True	True	4535311	4547704	OE9A086899	.	protein_coding	-	overlapping_gene	0	five_prime_UTR
1_4550278	1	4550278	4550291	1	A	Mononucleotide	13	12.565573770491802	-0.43442622950819754	Contraction	183	0.8632075471698113	6	True	True	True	4535311	4547704	OE9A086899	.	protein_coding	-	intergenic	2575	intergenic
1_4552582	1	4552582	4552592	1	A	Mononucleotide	10	9.688118811881187	-0.3118811881188126	Contraction	202	0.9528301886792453	5	True	True	True	4535311	4547704	OE9A086899	.	protein_coding	-	intergenic	4879	intergenic
1_4559820	1	4559820	4559832	3	AGA	Motif length 2-6 bp	4	5.7265625	1.7265625	Expansion	192	0.9056603773584906	5	True	True	True	4535311	4547704	OE9A086899	.	protein_coding	-	intergenic	12117	intergenic
1_4566961	1	4566961	4566976	5	AAAAG	Motif length 2-6 bp	3	3.005	0.004999999999999893	Expansion	200	0.9433962264150944	2	True	False	False	4535311	4547704	OE9A086899	.	protein_coding	-	intergenic	19258	intergenic
1_4571378	1	4571378	4571388	1	T	Mononucleotide	10	9.515075376884422	-0.48492462311557816	Contraction	199	0.9386792452830188	4	True	True	True	4535311	4547704	OE9A086899	.	protein_coding	-	intergenic	23675	intergenic
1_4574210	1	4574210	4574228	1	A	Mononucleotide	18	12.092485549132949	-5.907514450867051	Contraction	173	0.8160377358490566	15	True	True	True	4535311	4547704	OE9A086899	.	protein_coding	-	intergenic	26507	intergenic
1_4609262	1	4609262	4609272	1	T	Mononucleotide	10	9.86436170212766	-0.13563829787234027	Contraction	188	0.8867924528301887	6	True	True	True	4605939	4608037	OE9A052349	.	protein_coding	-	intergenic	1226	promoter
1_4609404	1	4609404	4609418	1	A	Mononucleotide	14	11.704419889502763	-2.2955801104972373	Contraction	181	0.8537735849056604	13	True	True	True	4605939	4608037	OE9A052349	.	protein_coding	-	intergenic	1368	promoter
1_4611105	1	4611105	4611120	3	GTG	Motif length 2-6 bp	5	4.070707070707071	-0.9292929292929291	Contraction	198	0.9339622641509434	3	True	False	False	4605939	4608037	OE9A052349	.	protein_coding	-	intergenic	3069	intergenic
1_4612661	1	4612661	4612675	1	T	Mononucleotide	14	10.660220994475138	-3.3397790055248624	Contraction	181	0.8537735849056604	7	True	True	True	4605939	4608037	OE9A052349	.	protein_coding	-	intergenic	4625	intergenic
1_4612846	1	4612846	4612856	1	T	Mononucleotide	10	9.1139896373057	-0.8860103626943001	Contraction	193	0.910377358490566	3	True	True	True	4605939	4608037	OE9A052349	.	protein_coding	-	intergenic	4810	intergenic
1_4614292	1	4614292	4614307	5	TATAT	Motif length 2-6 bp	3	2.9619289340101522	-0.038071065989847774	Contraction	197	0.9292452830188679	2	True	False	False	4605939	4608037	OE9A052349	.	protein_coding	-	intergenic	6256	intergenic
1_4622253	1	4622253	4622263	1	A	Mononucleotide	10	9.396464646464647	-0.6035353535353529	Contraction	198	0.9339622641509434	6	True	True	True	4605939	4608037	OE9A052349	.	protein_coding	-	intergenic	14217	intergenic
1_4626520	1	4626520	4626532	3	AAT	Motif length 2-6 bp	4	4.022842639593908	0.02284263959390831	Expansion	197	0.9292452830188679	2	True	False	False	4639789	4641118	OE9A116930	.	protein_coding	+	intergenic	13258	intergenic
1_4626906	1	4626906	4626918	3	AAG	Motif length 2-6 bp	4	3.954761904761905	-0.04523809523809508	Contraction	210	0.9905660377358491	2	True	False	False	4639789	4641118	OE9A116930	.	protein_coding	+	intergenic	12872	intergenic
1_4651136	1	4651136	4651151	5	ATTAA	Motif length 2-6 bp	3	3.002577319587629	0.002577319587628857	Expansion	194	0.9150943396226415	2	True	False	False	4642991	4652085	OE9A106636	.	protein_coding	-	overlapping_gene	0	intron
1_4662142	1	4662142	4662152	1	T	Mononucleotide	10	10.041208791208792	0.04120879120879195	Expansion	182	0.8584905660377359	2	True	False	False	4664712	4675388	OE9A056237	.	protein_coding	+	intergenic	2561	intergenic
1_4674473	1	4674473	4674489	2	TC	Motif length 2-6 bp	8	9.069444444444445	1.0694444444444446	Expansion	180	0.8490566037735849	6	True	True	True	4664712	4675388	OE9A056237	.	protein_coding	+	overlapping_gene	0	intron
1_4682282	1	4682282	4682294	4	TTAT	Motif length 2-6 bp	3	3.447513812154696	0.4475138121546962	Expansion	181	0.8537735849056604	3	True	True	True	4680783	4681122	OE9A083907	.	protein_coding	+	intergenic	1161	intergenic
1_4697477	1	4697477	4697487	1	A	Mononucleotide	10	10.005376344086022	0.005376344086021945	Expansion	186	0.8773584905660378	1	True	False	False	4689379	4703270	OE9A102908	.	protein_coding	-	overlapping_gene	0	intron
1_4702998	1	4702998	4703008	1	A	Mononucleotide	10	9.110849056603774	-0.8891509433962259	Contraction	212	1.0	3	True	False	False	4689379	4703270	OE9A102908	.	protein_coding	-	overlapping_gene	0	intron
1_4749022	1	4749022	4749033	1	T	Mononucleotide	11	10.378453038674033	-0.6215469613259668	Contraction	181	0.8537735849056604	7	True	True	True	4749651	4760570	OE9A035848	.	protein_coding	+	intergenic	619	promoter
1_4760408	1	4760408	4760420	3	GAG	Motif length 2-6 bp	4	4.002890173410405	0.0028901734104049837	Expansion	173	0.8160377358490566	2	True	False	False	4749651	4760570	OE9A035848	.	protein_coding	+	overlapping_gene	0	CDS
1_4761745	1	4761745	4761755	1	A	Mononucleotide	10	10.162921348314606	0.16292134831460636	Expansion	178	0.839622641509434	3	True	True	True	4749651	4760570	OE9A035848	.	protein_coding	+	intergenic	1176	intergenic
1_4769554	1	4769554	4769564	1	A	Mononucleotide	10	9.56806282722513	-0.43193717277486954	Contraction	191	0.9009433962264151	4	True	True	True	4768875	4769622	OE9A042168	.	protein_coding	-	overlapping_gene	0	intron
1_4777143	1	4777143	4777167	6	CAACTT	Motif length 2-6 bp	4	3.7934782608695654	-0.2065217391304346	Contraction	184	0.8679245283018868	4	True	True	True	4774633	4779114	OE9A082894	.	protein_coding	+	overlapping_gene	0	intron
1_4780000	1	4780000	4780012	1	A	Mononucleotide	12	8.863387978142077	-3.136612021857923	Contraction	183	0.8632075471698113	8	True	True	True	4774633	4779114	OE9A082894	.	protein_coding	+	intergenic	887	promoter
1_4784950	1	4784950	4784968	3	AAT	Motif length 2-6 bp	6	5.986979166666667	-0.013020833333333037	Contraction	192	0.9056603773584906	2	True	False	False	4780920	4794896	OE9A104497	.	protein_coding	+	overlapping_gene	0	intron
1_4787807	1	4787807	4787818	1	T	Mononucleotide	11	11.798429319371728	0.7984293193717278	Expansion	191	0.9009433962264151	4	True	True	True	4780920	4794896	OE9A104497	.	protein_coding	+	overlapping_gene	0	intron
1_4796470	1	4796470	4796486	4	AGAT	Motif length 2-6 bp	4	4.106060606060606	0.10606060606060641	Expansion	198	0.9339622641509434	3	True	False	False	4794955	4807743	OE9A017046	.	protein_coding	-	overlapping_gene	0	intron
1_4797492	1	4797492	4797505	1	A	Mononucleotide	13	12.609550561797754	-0.3904494382022463	Contraction	178	0.839622641509434	4	True	True	True	4794955	4807743	OE9A017046	.	protein_coding	-	overlapping_gene	0	intron
1_4797627	1	4797627	4797637	1	A	Mononucleotide	10	10.012886597938145	0.012886597938145172	Expansion	194	0.9150943396226415	5	True	True	True	4794955	4807743	OE9A017046	.	protein_coding	-	overlapping_gene	0	intron
1_4812001	1	4812001	4812016	5	AAAGA	Motif length 2-6 bp	3	2.8781094527363185	-0.12189054726368154	Contraction	201	0.9481132075471698	3	True	False	False	4794955	4807743	OE9A017046	.	protein_coding	-	intergenic	4259	intergenic
1_4816459	1	4816459	4816469	1	A	Mononucleotide	10	9.845301079365079	-0.15469892063492097	Contraction	189	0.8915094339622641	11	True	True	True	4794955	4807743	OE9A017046	.	protein_coding	-	intergenic	8717	intergenic
1_4821100	1	4821100	4821118	6	TTTATT	Motif length 2-6 bp	3	2.985294117647059	-0.014705882352941124	Contraction	170	0.8018867924528302	3	True	False	False	4794955	4807743	OE9A017046	.	protein_coding	-	intergenic	13358	intergenic
1_4883934	1	4883934	4883948	1	A	Mononucleotide	14	12.965714285714286	-1.0342857142857138	Contraction	175	0.8254716981132075	9	True	True	True	4910575	4915580	OE9A094312	.	protein_coding	+	intergenic	26628	intergenic
1_4887003	1	4887003	4887015	4	AAAT	Motif length 2-6 bp	3	3.397905759162304	0.39790575916230386	Expansion	191	0.9009433962264151	4	True	True	True	4910575	4915580	OE9A094312	.	protein_coding	+	intergenic	23561	intergenic
1_4889940	1	4889940	4889950	1	A	Mononucleotide	10	9.992647058823529	-0.007352941176471006	Contraction	204	0.9622641509433962	4	True	False	False	4910575	4915580	OE9A094312	.	protein_coding	+	intergenic	20626	intergenic
1_4895246	1	4895246	4895266	5	GAACC	Motif length 2-6 bp	4	4.58	0.5800000000000001	Expansion	175	0.8254716981132075	6	True	True	True	4910575	4915580	OE9A094312	.	protein_coding	+	intergenic	15310	intergenic
1_4902226	1	4902226	4902236	1	A	Mononucleotide	10	9.28415300546448	-0.7158469945355197	Contraction	183	0.8632075471698113	3	True	True	True	4910575	4915580	OE9A094312	.	protein_coding	+	intergenic	8340	intergenic
1_4911512	1	4911512	4911532	4	TTTA	Motif length 2-6 bp	5	4.138418079096045	-0.861581920903955	Contraction	177	0.8349056603773585	4	True	True	True	4910575	4915580	OE9A094312	.	protein_coding	+	overlapping_gene	0	intron
1_4914832	1	4914832	4914843	1	T	Mononucleotide	11	9.8	-1.1999999999999993	Contraction	180	0.8490566037735849	5	True	True	True	4910575	4915580	OE9A094312	.	protein_coding	+	overlapping_gene	0	three_prime_UTR
1_4917970	1	4917970	4917982	1	T	Mononucleotide	12	11.617486338797814	-0.3825136612021858	Contraction	183	0.8632075471698113	4	True	True	True	4918204	4926111	OE9A073116	.	protein_coding	-	intergenic	223	intergenic
1_4924469	1	4924469	4924479	1	A	Mononucleotide	10	10.036842105263158	0.03684210526315823	Expansion	190	0.8962264150943396	4	True	False	False	4918204	4926111	OE9A073116	.	protein_coding	-	overlapping_gene	0	intron
1_4927767	1	4927767	4927781	1	T	Mononucleotide	14	11.806358381502891	-2.193641618497109	Contraction	173	0.8160377358490566	9	True	True	True	4918204	4926111	OE9A073116	.	protein_coding	-	intergenic	1657	promoter
1_4927961	1	4927961	4927971	1	T	Mononucleotide	10	10.536723163841808	0.536723163841808	Expansion	177	0.8349056603773585	7	True	True	True	4918204	4926111	OE9A073116	.	protein_coding	-	intergenic	1851	promoter
1_4974886	1	4974886	4974896	1	T	Mononucleotide	10	7.555837563451776	-2.4441624365482237	Contraction	197	0.9292452830188679	6	True	True	True	4996004	5002524	OE9A048167	.	protein_coding	+	intergenic	21109	intergenic
1_4987503	1	4987503	4987514	1	A	Mononucleotide	11	14.114973262032086	3.114973262032086	Expansion	187	0.8820754716981132	12	True	True	True	4996004	5002524	OE9A048167	.	protein_coding	+	intergenic	8491	intergenic
1_4989134	1	4989134	4989149	5	AAATT	Motif length 2-6 bp	3	2.917098445595855	-0.08290155440414493	Contraction	193	0.910377358490566	3	True	False	False	4996004	5002524	OE9A048167	.	protein_coding	+	intergenic	6856	intergenic
1_4991724	1	4991724	4991734	1	T	Mononucleotide	10	9.997474747474747	-0.002525252525252597	Contraction	198	0.9339622641509434	1	True	False	False	4996004	5002524	OE9A048167	.	protein_coding	+	intergenic	4271	intergenic
1_4995708	1	4995708	4995718	1	T	Mononucleotide	10	10.683333333333334	0.6833333333333336	Expansion	180	0.8490566037735849	8	True	True	True	4996004	5002524	OE9A048167	.	protein_coding	+	intergenic	287	promoter
1_4999895	1	4999895	4999910	1	A	Mononucleotide	15	13.905128205128205	-1.0948717948717945	Contraction	195	0.9198113207547169	4	True	False	False	4996004	5002524	OE9A048167	.	protein_coding	+	overlapping_gene	0	intron
1_5008188	1	5008188	5008208	4	TCTT	Motif length 2-6 bp	5	4.132124352331606	-0.8678756476683942	Contraction	193	0.910377358490566	3	True	False	False	4996004	5002524	OE9A048167	.	protein_coding	+	intergenic	5665	intergenic
1_5019554	1	5019554	5019564	1	A	Mononucleotide	10	10.855113636363637	0.8551136363636367	Expansion	176	0.8301886792452831	12	True	True	True	5015733	5018990	OE9A018459	.	protein_coding	-	intergenic	565	promoter
1_5020518	1	5020518	5020533	5	TGGTT	Motif length 2-6 bp	3	2.816062176165803	-0.1839378238341971	Contraction	193	0.910377358490566	3	True	False	False	5021987	5025139	OE9A057528	.	protein_coding	+	intergenic	1455	promoter
1_5022532	1	5022532	5022542	1	T	Mononucleotide	10	10.082914572864322	0.08291457286432191	Expansion	199	0.9386792452830188	3	True	True	True	5021987	5025139	OE9A057528	.	protein_coding	+	overlapping_gene	0	intron
1_5032542	1	5032542	5032554	2	TG	Motif length 2-6 bp	6	5.907692307692308	-0.09230769230769198	Contraction	195	0.9198113207547169	2	True	False	False	5021987	5025139	OE9A057528	.	protein_coding	+	intergenic	7404	intergenic
1_5035337	1	5035337	5035357	2	GA	Motif length 2-6 bp	10	8.186486486486487	-1.813513513513513	Contraction	185	0.8726415094339622	11	True	True	True	5021987	5025139	OE9A057528	.	protein_coding	+	intergenic	10199	intergenic
1_5039764	1	5039764	5039775	1	A	Mononucleotide	11	12.400552486187845	1.400552486187845	Expansion	181	0.8537735849056604	9	True	True	True	5045779	5050331	OE9A036101	.	protein_coding	+	intergenic	6005	intergenic
1_5050542	1	5050542	5050557	5	CGGTC	Motif length 2-6 bp	3	2.913793103448276	-0.0862068965517242	Contraction	203	0.9575471698113207	5	True	False	False	5045779	5050331	OE9A036101	.	protein_coding	+	intergenic	212	intergenic
1_5053058	1	5053058	5053076	3	AAT	Motif length 2-6 bp	6	6.085858585858586	0.08585858585858563	Expansion	198	0.9339622641509434	4	True	False	False	5052893	5055016	OE9A012425	.	protein_coding	-	overlapping_gene	0	three_prime_UTR
1_5054384	1	5054384	5054402	3	ATA	Motif length 2-6 bp	6	6.002631578947368	0.002631578947368318	Expansion	190	0.8962264150943396	1	True	False	False	5052893	5055016	OE9A012425	.	protein_coding	-	overlapping_gene	0	intron
1_5077756	1	5077756	5077767	1	A	Mononucleotide	11	9.263157894736842	-1.7368421052631575	Contraction	190	0.8962264150943396	4	True	True	True	5052893	5055016	OE9A012425	.	protein_coding	-	intergenic	22741	intergenic
1_5085864	1	5085864	5085874	1	A	Mononucleotide	10	8.445544554455445	-1.554455445544555	Contraction	202	0.9528301886792453	6	True	True	True	5111612	5112157	OE9A013396	.	protein_coding	+	intergenic	25739	intergenic
1_5104686	1	5104686	5104696	1	A	Mononucleotide	10	9.510471204188482	-0.489528795811518	Contraction	191	0.9009433962264151	5	True	True	True	5111612	5112157	OE9A013396	.	protein_coding	+	intergenic	6917	intergenic
1_5108848	1	5108848	5108860	2	AC	Motif length 2-6 bp	6	7.962765957446808	1.9627659574468082	Expansion	188	0.8867924528301887	10	True	True	True	5111612	5112157	OE9A013396	.	protein_coding	+	intergenic	2753	intergenic
1_5115689	1	5115689	5115701	1	T	Mononucleotide	12	13.139593908629442	1.1395939086294415	Expansion	197	0.9292452830188679	13	True	True	True	5111612	5112157	OE9A013396	.	protein_coding	+	intergenic	3533	intergenic
1_5121864	1	5121864	5121876	1	A	Mononucleotide	12	10.007853403141361	-1.992146596858639	Contraction	191	0.9009433962264151	7	True	True	True	5121056	5137376	OE9A111944	.	protein_coding	+	overlapping_gene	0	intron
1_5138110	1	5138110	5138122	3	TGG	Motif length 2-6 bp	4	3.922110552763819	-0.07788944723618085	Contraction	199	0.9386792452830188	3	True	False	False	5121056	5137376	OE9A111944	.	protein_coding	+	intergenic	735	intergenic
1_5142787	1	5142787	5142799	2	TA	Motif length 2-6 bp	6	6.085427135678392	0.08542713567839222	Expansion	199	0.9386792452830188	3	True	False	False	5141869	5149014	OE9A016072	.	protein_coding	-	overlapping_gene	0	intron
1_5143096	1	5143096	5143106	1	T	Mononucleotide	10	9.4325	-0.5675000000000008	Contraction	200	0.9433962264150944	4	True	True	True	5141869	5149014	OE9A016072	.	protein_coding	-	overlapping_gene	0	intron
1_5144458	1	5144458	5144470	1	A	Mononucleotide	12	10.14516129032258	-1.85483870967742	Contraction	186	0.8773584905660378	7	True	True	True	5141869	5149014	OE9A016072	.	protein_coding	-	overlapping_gene	0	intron
1_5169170	1	5169170	5169180	1	A	Mononucleotide	10	11.24	1.2400000000000002	Expansion	175	0.8254716981132075	12	True	True	True	5171539	5172313	OE9A110492	.	protein_coding	-	intergenic	2360	intergenic
1_5187675	1	5187675	5187690	5	ATTTT	Motif length 2-6 bp	3	2.944736842105263	-0.0552631578947369	Contraction	190	0.8962264150943396	2	True	False	False	5191715	5196206	OE9A097129	.	protein_coding	-	intergenic	4026	intergenic
1_5195730	1	5195730	5195740	1	A	Mononucleotide	10	8.692893401015228	-1.307106598984772	Contraction	197	0.9292452830188679	5	True	True	True	5191715	5196206	OE9A097129	.	protein_coding	-	overlapping_gene	0	intron
1_5204273	1	5204273	5204283	1	A	Mononucleotide	10	9.724226804123711	-0.27577319587628857	Contraction	194	0.9150943396226415	4	True	True	True	5191715	5196206	OE9A097129	.	protein_coding	-	intergenic	8068	intergenic
1_5205156	1	5205156	5205166	1	A	Mononucleotide	10	9.128712871287128	-0.8712871287128721	Contraction	202	0.9528301886792453	3	True	False	False	5191715	5196206	OE9A097129	.	protein_coding	-	intergenic	8951	intergenic
1_5209087	1	5209087	5209098	1	A	Mononucleotide	11	10.583333333333334	-0.4166666666666661	Contraction	198	0.9339622641509434	5	True	True	True	5218004	5221419	OE9A115439	.	protein_coding	-	intergenic	8907	intergenic
1_5211065	1	5211065	5211075	1	A	Mononucleotide	10	9.315	-0.6850000000000005	Contraction	200	0.9433962264150944	6	True	True	True	5218004	5221419	OE9A115439	.	protein_coding	-	intergenic	6930	intergenic
1_5214832	1	5214832	5214842	1	A	Mononucleotide	10	9.891752577319588	-0.10824742268041199	Contraction	194	0.9150943396226415	5	True	True	True	5218004	5221419	OE9A115439	.	protein_coding	-	intergenic	3163	intergenic
1_5216181	1	5216181	5216192	1	A	Mononucleotide	11	10.533519553072626	-0.466480446927374	Contraction	179	0.8443396226415094	9	True	True	True	5218004	5221419	OE9A115439	.	protein_coding	-	intergenic	1813	intergenic
1_5219566	1	5219566	5219576	1	A	Mononucleotide	10	9.55050505050505	-0.44949494949494984	Contraction	198	0.9339622641509434	3	True	True	True	5218004	5221419	OE9A115439	.	protein_coding	-	overlapping_gene	0	intron
1_5219927	1	5219927	5219940	1	T	Mononucleotide	13	15.480337078651685	2.4803370786516847	Expansion	178	0.839622641509434	10	True	True	True	5218004	5221419	OE9A115439	.	protein_coding	-	overlapping_gene	0	intron
1_5220059	1	5220059	5220069	1	T	Mononucleotide	10	10.082887700534759	0.08288770053475858	Expansion	187	0.8820754716981132	6	True	True	True	5218004	5221419	OE9A115439	.	protein_coding	-	overlapping_gene	0	intron
1_5220311	1	5220311	5220329	3	TAT	Motif length 2-6 bp	6	5.8297297297297295	-0.17027027027027053	Contraction	185	0.8726415094339622	5	True	True	True	5218004	5221419	OE9A115439	.	protein_coding	-	overlapping_gene	0	intron
1_5232547	1	5232547	5232557	1	T	Mononucleotide	10	10.728494623655914	0.728494623655914	Expansion	186	0.8773584905660378	6	True	True	True	5235088	5237048	OE9A077909	.	protein_coding	+	intergenic	2532	intergenic
1_5235111	1	5235111	5235123	3	AAT	Motif length 2-6 bp	4	3.9504950495049505	-0.04950495049504955	Contraction	202	0.9528301886792453	3	True	False	False	5235088	5237048	OE9A077909	.	protein_coding	+	overlapping_gene	0	five_prime_UTR
1_5243615	1	5243615	5243626	1	A	Mononucleotide	11	10.158854166666666	-0.8411458333333339	Contraction	192	0.9056603773584906	5	True	True	True	5243235	5246015	OE9A037081	.	protein_coding	-	overlapping_gene	0	intron
1_5250568	1	5250568	5250578	1	T	Mononucleotide	10	9.960526315789474	-0.03947368421052566	Contraction	190	0.8962264150943396	4	True	True	True	5246093	5250299	OE9A063022	.	protein_coding	-	intergenic	270	promoter
1_5253351	1	5253351	5253361	1	T	Mononucleotide	10	8.872222222222222	-1.1277777777777782	Contraction	180	0.8490566037735849	5	True	True	True	5246093	5250299	OE9A063022	.	protein_coding	-	intergenic	3053	intergenic
1_5262035	1	5262035	5262050	1	T	Mononucleotide	15	14.314705882352941	-0.685294117647059	Contraction	170	0.8018867924528302	12	True	True	True	5260450	5260866	OE9A054422	.	protein_coding	+	intergenic	1170	intergenic
1_5270063	1	5270063	5270073	1	A	Mononucleotide	10	10.012626262626263	0.012626262626262985	Expansion	198	0.9339622641509434	2	True	False	False	5276228	5279577	OE9A113263	.	protein_coding	+	intergenic	6156	intergenic
1_5273766	1	5273766	5273782	4	AAAT	Motif length 2-6 bp	4	3.4696969696969697	-0.5303030303030303	Contraction	198	0.9339622641509434	3	True	True	True	5276228	5279577	OE9A113263	.	protein_coding	+	intergenic	2447	intergenic
1_5274737	1	5274737	5274749	1	T	Mononucleotide	12	12.15561224489796	0.15561224489795933	Expansion	196	0.9245283018867925	6	True	True	True	5276228	5279577	OE9A113263	.	protein_coding	+	intergenic	1480	promoter
1_5280535	1	5280535	5280546	1	A	Mononucleotide	11	9.3	-1.6999999999999993	Contraction	185	0.8726415094339622	7	True	True	True	5276228	5279577	OE9A113263	.	protein_coding	+	intergenic	959	intergenic
1_5280884	1	5280884	5280894	1	A	Mononucleotide	10	9.84020618556701	-0.15979381443298912	Contraction	194	0.9150943396226415	3	True	False	False	5276228	5279577	OE9A113263	.	protein_coding	+	intergenic	1308	intergenic
1_5305497	1	5305497	5305507	1	T	Mononucleotide	10	9.813471502590673	-0.1865284974093271	Contraction	193	0.910377358490566	8	True	True	True	5304099	5304411	OE9D003848	.	protein_coding	+	intergenic	1087	intergenic
1_5307505	1	5307505	5307517	4	ATTT	Motif length 2-6 bp	3	2.897560975609756	-0.102439024390244	Contraction	205	0.9669811320754716	3	True	True	True	5304099	5304411	OE9D003848	.	protein_coding	+	intergenic	3095	intergenic
1_5307965	1	5307965	5307977	4	ATTT	Motif length 2-6 bp	3	2.834254143646409	-0.16574585635359096	Contraction	181	0.8537735849056604	3	True	True	True	5304099	5304411	OE9D003848	.	protein_coding	+	intergenic	3555	intergenic
1_5308524	1	5308524	5308535	1	A	Mononucleotide	11	10.980225988700566	-0.019774011299434235	Contraction	177	0.8349056603773585	9	True	True	True	5304099	5304411	OE9D003848	.	protein_coding	+	intergenic	4114	intergenic
1_5309666	1	5309666	5309677	1	A	Mononucleotide	11	10.947368421052632	-0.05263157894736814	Contraction	171	0.8066037735849056	8	True	True	True	5304099	5304411	OE9D003848	.	protein_coding	+	intergenic	5256	intergenic
1_5322349	1	5322349	5322360	1	T	Mononucleotide	11	9.419689119170984	-1.5803108808290158	Contraction	193	0.910377358490566	10	True	True	True	5320133	5325232	OE9A034219	.	protein_coding	-	overlapping_gene	0	intron
1_5324152	1	5324152	5324162	1	T	Mononucleotide	10	10.185929648241206	0.18592964824120628	Expansion	199	0.9386792452830188	11	True	True	True	5320133	5325232	OE9A034219	.	protein_coding	-	overlapping_gene	0	intron
1_5327044	1	5327044	5327056	4	TGGG	Motif length 2-6 bp	3	2.836206896551724	-0.1637931034482758	Contraction	174	0.8207547169811321	3	True	False	False	5320133	5325232	OE9A034219	.	protein_coding	-	intergenic	1813	promoter
1_5372859	1	5372859	5372871	3	GTG	Motif length 2-6 bp	4	3.838150289017341	-0.1618497109826591	Contraction	173	0.8160377358490566	3	True	False	False	5374016	5377444	OE9A088420	.	protein_coding	-	intergenic	1146	intergenic
1_5378012	1	5378012	5378023	1	T	Mononucleotide	11	8.562189054726367	-2.4378109452736325	Contraction	201	0.9481132075471698	3	True	True	True	5374016	5377444	OE9A088420	.	protein_coding	-	intergenic	569	promoter
1_5395728	1	5395728	5395740	3	AAG	Motif length 2-6 bp	4	4.275	0.27500000000000036	Expansion	200	0.9433962264150944	3	True	True	True	5391248	5404231	OE9A015385	.	protein_coding	-	overlapping_gene	0	intron
1_5396299	1	5396299	5396311	1	A	Mononucleotide	12	11.118226600985222	-0.8817733990147776	Contraction	203	0.9575471698113207	3	True	False	False	5391248	5404231	OE9A015385	.	protein_coding	-	overlapping_gene	0	intron
1_5402015	1	5402015	5402028	1	A	Mononucleotide	13	11.565340909090908	-1.4346590909090917	Contraction	176	0.8301886792452831	16	True	True	True	5391248	5404231	OE9A015385	.	protein_coding	-	overlapping_gene	0	five_prime_UTR
1_5416443	1	5416443	5416453	1	T	Mononucleotide	10	9.683673469387756	-0.31632653061224403	Contraction	196	0.9245283018867925	5	True	True	True	5412387	5416833	OE9A092899	.	protein_coding	-	overlapping_gene	0	five_prime_UTR
1_5430558	1	5430558	5430574	4	ATAA	Motif length 2-6 bp	4	4.200507614213198	0.20050761421319763	Expansion	197	0.9292452830188679	4	True	True	True	5430325	5432838	OE9A093024	.	protein_coding	-	overlapping_gene	0	intron
1_5435144	1	5435144	5435154	1	T	Mononucleotide	10	9.48625	-0.5137499999999999	Contraction	200	0.9433962264150944	5	True	True	True	5430325	5432838	OE9A093024	.	protein_coding	-	intergenic	2307	intergenic
1_5435762	1	5435762	5435777	3	AAT	Motif length 2-6 bp	5	4.78140703517588	-0.21859296482412027	Contraction	199	0.9386792452830188	4	True	True	True	5430325	5432838	OE9A093024	.	protein_coding	-	intergenic	2925	intergenic
1_5437070	1	5437070	5437084	1	T	Mononucleotide	14	14.740331491712707	0.7403314917127073	Expansion	181	0.8537735849056604	10	True	True	True	5430325	5432838	OE9A093024	.	protein_coding	-	intergenic	4233	intergenic
1_5439600	1	5439600	5439610	1	T	Mononucleotide	10	8.444767441860465	-1.5552325581395348	Contraction	172	0.8113207547169812	6	True	True	True	5430325	5432838	OE9A093024	.	protein_coding	-	intergenic	6763	intergenic
1_5440468	1	5440468	5440488	4	TTTA	Motif length 2-6 bp	5	3.76878612716763	-1.2312138728323698	Contraction	173	0.8160377358490566	3	True	True	True	5430325	5432838	OE9A093024	.	protein_coding	-	intergenic	7631	intergenic
1_5443197	1	5443197	5443209	3	TTA	Motif length 2-6 bp	4	4.005434782608695	0.005434782608695343	Expansion	184	0.8679245283018868	2	True	False	False	5450217	5451886	OE9A019531	.	protein_coding	+	intergenic	7009	intergenic
1_5448559	1	5448559	5448569	1	T	Mononucleotide	10	9.860406091370558	-0.13959390862944154	Contraction	197	0.9292452830188679	4	True	True	True	5450217	5451886	OE9A019531	.	protein_coding	+	intergenic	1649	promoter
1_5449924	1	5449924	5449938	1	A	Mononucleotide	14	13.270114942528735	-0.7298850574712645	Contraction	174	0.8207547169811321	8	True	True	True	5450217	5451886	OE9A019531	.	protein_coding	+	intergenic	280	promoter
1_5457551	1	5457551	5457563	3	TTA	Motif length 2-6 bp	4	3.8403141413612567	-0.1596858586387433	Contraction	191	0.9009433962264151	5	True	True	True	5450217	5451886	OE9A019531	.	protein_coding	+	intergenic	5666	intergenic
1_5481949	1	5481949	5481967	3	ATT	Motif length 2-6 bp	6	6.400709218085106	0.4007092180851064	Expansion	188	0.8867924528301887	9	True	True	True	5485770	5486398	OE9A073806	.	protein_coding	+	intergenic	3804	intergenic
1_5482386	1	5482386	5482399	1	A	Mononucleotide	13	13.750623887700536	0.7506238877005362	Expansion	187	0.8820754716981132	13	True	True	True	5485770	5486398	OE9A073806	.	protein_coding	+	intergenic	3372	intergenic
1_5489503	1	5489503	5489513	1	A	Mononucleotide	10	10.113756613756614	0.11375661375661394	Expansion	189	0.8915094339622641	8	True	True	True	5489862	5491504	OE9A065779	.	protein_coding	+	intergenic	350	promoter
1_5494375	1	5494375	5494390	3	GAT	Motif length 2-6 bp	5	4.934697859649123	-0.06530214035087667	Contraction	171	0.8066037735849056	6	True	False	False	5489862	5491504	OE9A065779	.	protein_coding	+	intergenic	2872	intergenic
1_5517571	1	5517571	5517584	1	T	Mononucleotide	13	13.005964921052632	0.005964921052632022	Expansion	190	0.8962264150943396	11	True	True	True	5512943	5515149	OE9A088118	.	protein_coding	+	intergenic	2423	intergenic
1_5519199	1	5519199	5519211	1	T	Mononucleotide	12	12.980263157894736	0.9802631578947363	Expansion	190	0.8962264150943396	9	True	True	True	5512943	5515149	OE9A088118	.	protein_coding	+	intergenic	4051	intergenic
1_5521904	1	5521904	5521922	3	ATT	Motif length 2-6 bp	6	5.994764397905759	-0.00523560209424101	Contraction	191	0.9009433962264151	2	True	False	False	5512943	5515149	OE9A088118	.	protein_coding	+	intergenic	6756	intergenic
1_5533403	1	5533403	5533418	1	T	Mononucleotide	15	16.76631393121693	1.7663139312169314	Expansion	189	0.8915094339622641	5	True	True	True	5534543	5545620	OE9A079258	.	protein_coding	-	intergenic	1126	intergenic
1_5539297	1	5539297	5539312	5	GAGTT	Motif length 2-6 bp	3	3.002463054187192	0.0024630541871921707	Expansion	203	0.9575471698113207	2	True	False	False	5534543	5545620	OE9A079258	.	protein_coding	-	overlapping_gene	0	intron
1_5544210	1	5544210	5544220	1	A	Mononucleotide	10	9.943202977653632	-0.056797022346367854	Contraction	179	0.8443396226415094	4	True	False	False	5534543	5545620	OE9A079258	.	protein_coding	-	overlapping_gene	0	intron
1_5547153	1	5547153	5547171	6	AAAAAT	Motif length 2-6 bp	3	3.059464285	0.059464284999999784	Expansion	200	0.9433962264150944	6	True	False	False	5534543	5545620	OE9A079258	.	protein_coding	-	intergenic	1534	promoter
1_5548302	1	5548302	5548317	1	A	Mononucleotide	15	15.495860805128205	0.4958608051282045	Expansion	195	0.9198113207547169	13	True	True	True	5534543	5545620	OE9A079258	.	protein_coding	-	intergenic	2683	intergenic
1_5555644	1	5555644	5555654	1	T	Mononucleotide	10	9.9892157	-0.010784299999999192	Contraction	170	0.8018867924528302	7	True	True	True	5534543	5545620	OE9A079258	.	protein_coding	-	intergenic	10025	intergenic
1_5559695	1	5559695	5559709	2	AG	Motif length 2-6 bp	7	8.037038403061226	1.037038403061226	Expansion	196	0.9245283018867925	11	True	True	True	5570209	5570923	OE9A053562	.	protein_coding	-	intergenic	10501	intergenic
1_5560362	1	5560362	5560377	3	TAA	Motif length 2-6 bp	5	5.067261903061225	0.06726190306122515	Expansion	196	0.9245283018867925	4	True	False	False	5570209	5570923	OE9A053562	.	protein_coding	-	intergenic	9833	intergenic
1_5571060	1	5571060	5571072	3	AGA	Motif length 2-6 bp	4	4.012750453551913	0.012750453551912955	Expansion	183	0.8632075471698113	3	True	False	False	5570209	5570923	OE9A053562	.	protein_coding	-	intergenic	138	promoter
1_5573619	1	5573619	5573631	3	TGG	Motif length 2-6 bp	4	4.001700678571429	0.0017006785714288597	Expansion	196	0.9245283018867925	2	True	False	False	5570209	5570923	OE9A053562	.	protein_coding	-	intergenic	2697	intergenic
1_5574258	1	5574258	5574274	4	TAAT	Motif length 2-6 bp	4	4.004799303664921	0.004799303664920984	Expansion	191	0.9009433962264151	1	True	False	False	5570209	5570923	OE9A053562	.	protein_coding	-	intergenic	3336	intergenic
1_5577010	1	5577010	5577022	3	TGG	Motif length 2-6 bp	4	4.011333337142857	0.011333337142857225	Expansion	175	0.8254716981132075	3	True	False	False	5570209	5570923	OE9A053562	.	protein_coding	-	intergenic	6088	intergenic
1_5582893	1	5582893	5582905	4	AATT	Motif length 2-6 bp	3	2.9193693891891894	-0.08063061081081058	Contraction	185	0.8726415094339622	5	True	False	False	5570209	5570923	OE9A053562	.	protein_coding	-	intergenic	11971	intergenic
1_5605468	1	5605468	5605478	1	T	Mononucleotide	10	9.938601046632124	-0.06139895336787582	Contraction	193	0.910377358490566	16	True	True	True	5570209	5570923	OE9A053562	.	protein_coding	-	intergenic	34546	intergenic
1_5610600	1	5610600	5610615	3	AAT	Motif length 2-6 bp	5	4.99093137254902	-0.009068627450980138	Contraction	204	0.9622641509433962	4	True	False	False	5570209	5570923	OE9A053562	.	protein_coding	-	intergenic	39678	intergenic
1_5622594	1	5622594	5622609	3	AAT	Motif length 2-6 bp	5	4.379348632124352	-0.6206513678756478	Contraction	193	0.910377358490566	11	True	True	True	5658870	5659763	OE9A100317	.	protein_coding	-	intergenic	36262	intergenic
1_5623602	1	5623602	5623614	4	CATG	Motif length 2-6 bp	3	3.2096880049261087	0.20968800492610873	Expansion	203	0.9575471698113207	9	True	False	False	5658870	5659763	OE9A100317	.	protein_coding	-	intergenic	35257	intergenic
1_5623722	1	5623722	5623734	2	AC	Motif length 2-6 bp	6	5.8873333400000005	-0.11266665999999947	Contraction	200	0.9433962264150944	4	True	False	False	5658870	5659763	OE9A100317	.	protein_coding	-	intergenic	35137	intergenic
1_5631174	1	5631174	5631186	4	ATGT	Motif length 2-6 bp	3	3.043693691891892	0.043693691891891984	Expansion	185	0.8726415094339622	6	True	False	False	5658870	5659763	OE9A100317	.	protein_coding	-	intergenic	27685	intergenic
1_5631402	1	5631402	5631414	4	AAGA	Motif length 2-6 bp	3	3.0316749552238806	0.03167495522388064	Expansion	201	0.9481132075471698	2	True	False	False	5658870	5659763	OE9A100317	.	protein_coding	-	intergenic	27457	intergenic
1_5641539	1	5641539	5641549	1	T	Mononucleotide	10	9.72538835828877	-0.2746116417112301	Contraction	187	0.8820754716981132	13	True	True	True	5658870	5659763	OE9A100317	.	protein_coding	-	intergenic	17322	intergenic
1_5647999	1	5647999	5648009	1	A	Mononucleotide	10	10.138162874999999	0.13816287499999902	Expansion	176	0.8301886792452831	12	True	True	True	5658870	5659763	OE9A100317	.	protein_coding	-	intergenic	10862	intergenic
1_5653957	1	5653957	5653969	2	AT	Motif length 2-6 bp	6	6.197843158823529	0.1978431588235292	Expansion	170	0.8018867924528302	20	True	True	True	5658870	5659763	OE9A100317	.	protein_coding	-	intergenic	4902	intergenic
1_5661226	1	5661226	5661244	3	TCT	Motif length 2-6 bp	6	5.48368237172775	-0.5163176282722501	Contraction	191	0.9009433962264151	13	True	True	True	5658870	5659763	OE9A100317	.	protein_coding	-	intergenic	1464	promoter
1_5674430	1	5674430	5674442	4	TTAT	Motif length 2-6 bp	3	4.403985489130434	1.4039854891304344	Expansion	184	0.8679245283018868	11	True	True	True	5658870	5659763	OE9A100317	.	protein_coding	-	intergenic	14668	intergenic
1_5677428	1	5677428	5677438	1	A	Mononucleotide	10	8.380099507462687	-1.6199004925373135	Contraction	201	0.9481132075471698	9	True	True	True	5658870	5659763	OE9A100317	.	protein_coding	-	intergenic	17666	intergenic
1_5678497	1	5678497	5678512	3	AAT	Motif length 2-6 bp	5	5.010932913265306	0.010932913265306432	Expansion	196	0.9245283018867925	12	True	True	True	5658870	5659763	OE9A100317	.	protein_coding	-	intergenic	18735	intergenic
1_5679027	1	5679027	5679042	3	TCT	Motif length 2-6 bp	5	5.280490739795918	0.2804907397959182	Expansion	196	0.9245283018867925	8	True	False	False	5658870	5659763	OE9A100317	.	protein_coding	-	intergenic	19265	intergenic
1_5691062	1	5691062	5691074	4	AAGA	Motif length 2-6 bp	3	2.9972067039106145	-0.0027932960893854997	Contraction	179	0.8443396226415094	1	True	False	False	5702147	5703609	OE9A035573	.	protein_coding	-	intergenic	11074	intergenic
1_5746634	1	5746634	5746644	1	A	Mononucleotide	10	9.88	-0.11999999999999922	Contraction	175	0.8254716981132075	6	True	True	True	5702147	5703609	OE9A035573	.	protein_coding	-	intergenic	43026	intergenic
1_5753311	1	5753311	5753324	1	A	Mononucleotide	13	12.863636363636363	-0.1363636363636367	Contraction	176	0.8301886792452831	10	True	True	True	5702147	5703609	OE9A035573	.	protein_coding	-	intergenic	49703	intergenic
1_5755414	1	5755414	5755432	6	TTTAAT	Motif length 2-6 bp	3	2.988888888888889	-0.011111111111111072	Contraction	180	0.8490566037735849	2	True	False	False	5702147	5703609	OE9A035573	.	protein_coding	-	intergenic	51806	intergenic
1_5764817	1	5764817	5764827	1	A	Mononucleotide	10	10.847222222222221	0.8472222222222214	Expansion	180	0.8490566037735849	5	True	True	True	5809256	5811171	OE9A069667	.	protein_coding	+	intergenic	44430	intergenic
1_5772179	1	5772179	5772189	1	A	Mononucleotide	10	9.71875	-0.28125	Contraction	192	0.9056603773584906	9	True	True	True	5809256	5811171	OE9A069667	.	protein_coding	+	intergenic	37068	intergenic
1_5797448	1	5797448	5797459	1	T	Mononucleotide	11	11.226775956284152	0.22677595628415226	Expansion	183	0.8632075471698113	7	True	True	True	5809256	5811171	OE9A069667	.	protein_coding	+	intergenic	11798	intergenic
1_5798493	1	5798493	5798507	2	CT	Motif length 2-6 bp	7	8.08421052631579	1.0842105263157897	Expansion	190	0.8962264150943396	10	True	True	True	5809256	5811171	OE9A069667	.	protein_coding	+	intergenic	10750	intergenic
1_5798942	1	5798942	5798964	2	CT	Motif length 2-6 bp	11	10.58	-0.41999999999999993	Contraction	175	0.8254716981132075	9	True	True	True	5809256	5811171	OE9A069667	.	protein_coding	+	intergenic	10293	intergenic
1_5799995	1	5799995	5800007	1	T	Mononucleotide	12	12.975806451612904	0.9758064516129039	Expansion	186	0.8773584905660378	11	True	True	True	5809256	5811171	OE9A069667	.	protein_coding	+	intergenic	9250	intergenic
1_5801610	1	5801610	5801622	2	GA	Motif length 2-6 bp	6	5.562857142857143	-0.43714285714285683	Contraction	175	0.8254716981132075	4	True	True	True	5809256	5811171	OE9A069667	.	protein_coding	+	intergenic	7635	intergenic
1_5802037	1	5802037	5802047	1	A	Mononucleotide	10	9.830808080808081	-0.16919191919191867	Contraction	198	0.9339622641509434	4	True	True	True	5809256	5811171	OE9A069667	.	protein_coding	+	intergenic	7210	intergenic
1_5804737	1	5804737	5804749	1	T	Mononucleotide	12	11.688144329896907	-0.31185567010309256	Contraction	194	0.9150943396226415	6	True	True	True	5809256	5811171	OE9A069667	.	protein_coding	+	intergenic	4508	intergenic
1_5806377	1	5806377	5806389	3	TAT	Motif length 2-6 bp	4	4.010309278350515	0.010309278350515427	Expansion	194	0.9150943396226415	2	True	False	False	5809256	5811171	OE9A069667	.	protein_coding	+	intergenic	2868	intergenic
1_5806657	1	5806657	5806672	5	AAAGT	Motif length 2-6 bp	3	2.454314720812183	-0.5456852791878171	Contraction	197	0.9292452830188679	3	True	True	True	5809256	5811171	OE9A069667	.	protein_coding	+	intergenic	2585	intergenic
1_5809162	1	5809162	5809182	2	GA	Motif length 2-6 bp	10	9.453296703296703	-0.5467032967032974	Contraction	182	0.8584905660377359	5	True	True	True	5809256	5811171	OE9A069667	.	protein_coding	+	intergenic	75	promoter
1_5815575	1	5815575	5815587	3	CCT	Motif length 2-6 bp	4	4.005405405405406	0.005405405405405794	Expansion	185	0.8726415094339622	3	True	False	False	5809256	5811171	OE9A069667	.	protein_coding	+	intergenic	4405	intergenic
1_5857679	1	5857679	5857694	5	CACTC	Motif length 2-6 bp	3	3.293296089385475	0.2932960893854748	Expansion	179	0.8443396226415094	3	True	True	True	5840880	5841991	OE9A049280	.	protein_coding	+	intergenic	15689	intergenic
1_5868795	1	5868795	5868807	3	GAT	Motif length 2-6 bp	4	4.169902912621359	0.16990291262135937	Expansion	206	0.9716981132075472	2	True	True	True	5840880	5841991	OE9A049280	.	protein_coding	+	intergenic	26805	intergenic
1_5904614	1	5904614	5904624	1	T	Mononucleotide	10	9.548913043478262	-0.45108695652173836	Contraction	184	0.8679245283018868	5	True	True	True	5901893	5904375	OE9A104771	.	protein_coding	-	intergenic	240	promoter
1_5905170	1	5905170	5905182	3	ATA	Motif length 2-6 bp	4	3.9921052631578946	-0.007894736842105399	Contraction	190	0.8962264150943396	1	True	False	False	5901893	5904375	OE9A104771	.	protein_coding	-	intergenic	796	promoter
1_5905492	1	5905492	5905507	5	ATTTT	Motif length 2-6 bp	3	2.991758241758242	-0.008241758241758212	Contraction	182	0.8584905660377359	1	True	False	False	5901893	5904375	OE9A104771	.	protein_coding	-	intergenic	1118	promoter
1_5907132	1	5907132	5907142	1	T	Mononucleotide	10	10.126903553299492	0.126903553299492	Expansion	197	0.9292452830188679	5	True	True	True	5901893	5904375	OE9A104771	.	protein_coding	-	intergenic	2758	intergenic
1_5911991	1	5911991	5912001	1	T	Mononucleotide	10	9.31989247311828	-0.68010752688172	Contraction	186	0.8773584905660378	6	True	True	True	5901893	5904375	OE9A104771	.	protein_coding	-	intergenic	7617	intergenic
1_5995382	1	5995382	5995394	2	TA	Motif length 2-6 bp	6	4.73224043715847	-1.2677595628415297	Contraction	183	0.8632075471698113	5	True	True	True	5990922	5992850	OE9A076860	.	protein_coding	+	intergenic	2533	intergenic
1_6007620	1	6007620	6007631	1	T	Mononucleotide	11	10.033505154639176	-0.966494845360824	Contraction	194	0.9150943396226415	7	True	True	True	6007886	6010175	OE9A004479	.	protein_coding	-	intergenic	256	intergenic
1_6008242	1	6008242	6008254	3	TTC	Motif length 2-6 bp	4	4.2408376963350785	0.24083769633507845	Expansion	191	0.9009433962264151	3	True	False	False	6007886	6010175	OE9A004479	.	protein_coding	-	overlapping_gene	0	CDS
1_6050175	1	6050175	6050187	3	GGA	Motif length 2-6 bp	4	3.963768115942029	-0.036231884057971175	Contraction	207	0.9764150943396226	2	True	False	False	6048866	6051508	OE9A103038	.	protein_coding	+	overlapping_gene	0	CDS
1_6062810	1	6062810	6062820	1	T	Mononucleotide	10	10.486842105263158	0.4868421052631575	Expansion	190	0.8962264150943396	4	True	True	True	6061632	6065245	OE9A116590	.	protein_coding	-	overlapping_gene	0	intron
1_6063780	1	6063780	6063792	1	A	Mononucleotide	12	12.456896551724139	0.4568965517241388	Expansion	174	0.8207547169811321	9	True	True	True	6061632	6065245	OE9A116590	.	protein_coding	-	overlapping_gene	0	five_prime_UTR
1_6070358	1	6070358	6070376	6	AAAGTC	Motif length 2-6 bp	3	2.751269035532995	-0.24873096446700504	Contraction	197	0.9292452830188679	3	True	True	True	6066155	6072755	OE9A096179	.	protein_coding	-	overlapping_gene	0	five_prime_UTR
1_6073121	1	6073121	6073133	3	TCA	Motif length 2-6 bp	4	3.8425	-0.1575000000000002	Contraction	200	0.9433962264150944	3	True	False	False	6066155	6072755	OE9A096179	.	protein_coding	-	intergenic	367	promoter
1_6076651	1	6076651	6076662	1	A	Mononucleotide	11	10.431216931216932	-0.568783068783068	Contraction	189	0.8915094339622641	8	True	True	True	6075415	6079630	OE9A076273	.	protein_coding	+	overlapping_gene	0	intron
1_6078856	1	6078856	6078871	5	GAACC	Motif length 2-6 bp	3	2.898989898989899	-0.10101010101010122	Contraction	198	0.9339622641509434	3	True	False	False	6075415	6079630	OE9A076273	.	protein_coding	+	overlapping_gene	0	intron
1_6081705	1	6081705	6081718	1	A	Mononucleotide	13	13.0	0.0	Reference	177	0.8349056603773585	12	True	True	True	6079999	6083233	OE9A101763	.	protein_coding	-	overlapping_gene	0	intron
1_6084318	1	6084318	6084334	4	TAAT	Motif length 2-6 bp	4	4.0152284263959395	0.015228426395939465	Expansion	197	0.9292452830188679	3	True	False	False	6079999	6083233	OE9A101763	.	protein_coding	-	intergenic	1086	promoter
1_6085722	1	6085722	6085740	6	GACAGT	Motif length 2-6 bp	3	2.829081632653061	-0.170918367346939	Contraction	196	0.9245283018867925	3	True	False	False	6079999	6083233	OE9A101763	.	protein_coding	-	intergenic	2490	intergenic
1_6099341	1	6099341	6099352	1	A	Mononucleotide	11	10.35054347826087	-0.6494565217391308	Contraction	184	0.8679245283018868	10	True	True	True	6100295	6102496	OE9A074436	.	protein_coding	-	intergenic	944	intergenic
1_6135167	1	6135167	6135177	1	T	Mononucleotide	10	9.147849462365592	-0.8521505376344081	Contraction	186	0.8773584905660378	6	True	True	True	6129884	6132215	OE9A116515	.	protein_coding	-	intergenic	2953	intergenic
1_6185149	1	6185149	6185159	1	T	Mononucleotide	10	10.002762430939226	0.0027624309392262347	Expansion	181	0.8537735849056604	5	True	True	True	6176541	6184527	OE9A099446	.	protein_coding	-	intergenic	623	promoter
1_6185973	1	6185973	6185985	4	CTTA	Motif length 2-6 bp	3	2.8507462686567164	-0.14925373134328357	Contraction	201	0.9481132075471698	3	True	False	False	6176541	6184527	OE9A099446	.	protein_coding	-	intergenic	1447	promoter
1_6189680	1	6189680	6189696	4	AAAT	Motif length 2-6 bp	4	4.967914438502674	0.9679144385026737	Expansion	187	0.8820754716981132	5	True	True	True	6190430	6194011	OE9A017395	.	protein_coding	-	intergenic	735	intergenic
1_6218920	1	6218920	6218932	3	CCA	Motif length 2-6 bp	4	4.002906976744186	0.0029069767441862737	Expansion	172	0.8113207547169812	2	True	False	False	6225266	6229341	OE9A041182	.	protein_coding	+	intergenic	6335	intergenic
1_6235591	1	6235591	6235601	1	A	Mononucleotide	10	10.0	0.0	Reference	201	0.9481132075471698	1	True	False	False	6231479	6242274	OE9A087401	.	protein_coding	-	overlapping_gene	0	three_prime_UTR
1_6238608	1	6238608	6238618	1	A	Mononucleotide	10	10.002525252525253	0.002525252525252597	Expansion	198	0.9339622641509434	3	True	False	False	6231479	6242274	OE9A087401	.	protein_coding	-	overlapping_gene	0	intron
1_6244386	1	6244386	6244400	1	A	Mononucleotide	14	12.434659090909092	-1.5653409090909083	Contraction	176	0.8301886792452831	8	True	True	True	6231479	6242274	OE9A087401	.	protein_coding	-	intergenic	2113	intergenic
1_6251885	1	6251885	6251895	1	A	Mononucleotide	10	9.893034825870647	-0.10696517412935336	Contraction	201	0.9481132075471698	3	True	False	False	6247778	6250048	OE9A029915	.	protein_coding	+	intergenic	1838	intergenic
1_6279030	1	6279030	6279042	1	A	Mononucleotide	12	12.143617021276595	0.14361702127659548	Expansion	188	0.8867924528301887	8	True	True	True	6273751	6278817	OE9A085440	.	protein_coding	+	intergenic	214	intergenic
1_6286841	1	6286841	6286851	1	A	Mononucleotide	10	9.030150753768844	-0.9698492462311563	Contraction	199	0.9386792452830188	4	True	True	True	6279641	6285750	OE9A087860	.	protein_coding	-	intergenic	1092	promoter
1_6296924	1	6296924	6296934	1	A	Mononucleotide	10	8.946700507614214	-1.0532994923857864	Contraction	197	0.9292452830188679	5	True	True	True	6291287	6300605	OE9A114258	.	protein_coding	-	overlapping_gene	0	five_prime_UTR
1_6301707	1	6301707	6301717	1	A	Mononucleotide	10	10.264705882352942	0.264705882352942	Expansion	187	0.8820754716981132	7	True	True	True	6300832	6301489	OE9A070475	.	protein_coding	+	intergenic	219	promoter
1_6302863	1	6302863	6302883	5	AAATA	Motif length 2-6 bp	4	3.109042553191489	-0.8909574468085109	Contraction	188	0.8867924528301887	2	True	False	False	6300832	6301489	OE9A070475	.	protein_coding	+	intergenic	1375	intergenic
1_6317777	1	6317777	6317790	1	T	Mononucleotide	13	9.964673913043478	-3.0353260869565215	Contraction	184	0.8679245283018868	12	True	True	True	6300832	6301489	OE9A070475	.	protein_coding	+	intergenic	16289	intergenic
1_6319744	1	6319744	6319754	1	T	Mononucleotide	10	8.583333333333334	-1.416666666666666	Contraction	192	0.9056603773584906	6	True	True	True	6336244	6346564	OE9A039175	.	protein_coding	+	intergenic	16491	intergenic
1_6340149	1	6340149	6340159	1	A	Mononucleotide	10	10.017587939698492	0.01758793969849215	Expansion	199	0.9386792452830188	2	True	False	False	6336244	6346564	OE9A039175	.	protein_coding	+	overlapping_gene	0	intron
1_6340346	1	6340346	6340359	1	A	Mononucleotide	13	11.652777777777779	-1.3472222222222214	Contraction	180	0.8490566037735849	13	True	True	True	6336244	6346564	OE9A039175	.	protein_coding	+	overlapping_gene	0	intron
1_6346668	1	6346668	6346680	4	TCTT	Motif length 2-6 bp	3	2.983695652173913	-0.016304347826086918	Contraction	184	0.8679245283018868	3	True	False	False	6346385	6349125	OE9A116575	.	protein_coding	-	overlapping_gene	0	three_prime_UTR
1_6347792	1	6347792	6347807	5	AAGTC	Motif length 2-6 bp	3	2.6881443298969074	-0.31185567010309256	Contraction	194	0.9150943396226415	3	True	True	True	6346385	6349125	OE9A116575	.	protein_coding	-	overlapping_gene	0	three_prime_UTR
1_6352239	1	6352239	6352249	1	T	Mononucleotide	10	10.259067357512953	0.2590673575129525	Expansion	193	0.910377358490566	3	True	True	True	6352812	6357908	OE9A016090	.	protein_coding	+	intergenic	564	promoter
1_6381584	1	6381584	6381599	5	TCCCG	Motif length 2-6 bp	3	2.9941520467836256	-0.005847953216374435	Contraction	171	0.8066037735849056	2	True	False	False	6381775	6383325	OE9A076413	.	protein_coding	-	intergenic	177	intergenic
1_6399571	1	6399571	6399583	4	GATA	Motif length 2-6 bp	3	1.645077720207254	-1.354922279792746	Contraction	193	0.910377358490566	5	True	True	True	6381775	6383325	OE9A076413	.	protein_coding	-	intergenic	16247	intergenic
1_6427788	1	6427788	6427800	2	GA	Motif length 2-6 bp	6	6.054054054054054	0.05405405405405439	Expansion	185	0.8726415094339622	2	True	False	False	6455558	6457636	OE9A053246	.	protein_coding	+	intergenic	27759	intergenic
1_6439699	1	6439699	6439711	3	TAT	Motif length 2-6 bp	4	4.0025	0.002500000000000391	Expansion	200	0.9433962264150944	2	True	False	False	6455558	6457636	OE9A053246	.	protein_coding	+	intergenic	15848	intergenic
1_6450789	1	6450789	6450799	1	A	Mononucleotide	10	8.120689655172415	-1.8793103448275854	Contraction	203	0.9575471698113207	3	True	True	True	6455558	6457636	OE9A053246	.	protein_coding	+	intergenic	4760	intergenic
1_6451330	1	6451330	6451341	1	A	Mononucleotide	11	10.893048128342246	-0.10695187165775444	Contraction	187	0.8820754716981132	8	True	True	True	6455558	6457636	OE9A053246	.	protein_coding	+	intergenic	4218	intergenic
1_6451828	1	6451828	6451840	1	A	Mononucleotide	12	12.464705882352941	0.4647058823529413	Expansion	170	0.8018867924528302	8	True	True	True	6455558	6457636	OE9A053246	.	protein_coding	+	intergenic	3719	intergenic
1_6459564	1	6459564	6459577	1	T	Mononucleotide	13	11.610169491525424	-1.3898305084745761	Contraction	177	0.8349056603773585	11	True	True	True	6455558	6457636	OE9A053246	.	protein_coding	+	intergenic	1929	intergenic
1_6461166	1	6461166	6461176	1	T	Mononucleotide	10	10.589285714285714	0.5892857142857135	Expansion	196	0.9245283018867925	5	True	True	True	6455558	6457636	OE9A053246	.	protein_coding	+	intergenic	3531	intergenic
1_6461430	1	6461430	6461440	1	A	Mononucleotide	10	8.790055248618785	-1.2099447513812152	Contraction	181	0.8537735849056604	9	True	True	True	6455558	6457636	OE9A053246	.	protein_coding	+	intergenic	3795	intergenic
1_6463867	1	6463867	6463877	1	A	Mononucleotide	10	10.341807909604519	0.341807909604519	Expansion	177	0.8349056603773585	7	True	True	True	6455558	6457636	OE9A053246	.	protein_coding	+	intergenic	6232	intergenic
1_6473580	1	6473580	6473595	5	AAATT	Motif length 2-6 bp	3	3.4562841530054644	0.45628415300546443	Expansion	183	0.8632075471698113	3	True	True	True	6455558	6457636	OE9A053246	.	protein_coding	+	intergenic	15945	intergenic
1_6491973	1	6491973	6491984	1	A	Mononucleotide	11	10.326923076923077	-0.6730769230769234	Contraction	182	0.8584905660377359	6	True	True	True	6492381	6511658	OE9A027984	.	protein_coding	+	intergenic	398	promoter
1_6513513	1	6513513	6513523	1	T	Mononucleotide	10	9.997512437810945	-0.0024875621890547706	Contraction	201	0.9481132075471698	2	True	False	False	6512127	6512996	OE9A083458	.	protein_coding	+	intergenic	518	intergenic
1_6532308	1	6532308	6532319	1	A	Mononucleotide	11	10.05510752688172	-0.94489247311828	Contraction	186	0.8773584905660378	8	True	True	True	6537571	6538536	OE9A042103	.	protein_coding	-	intergenic	5253	intergenic
1_6538391	1	6538391	6538403	2	TA	Motif length 2-6 bp	6	6.158859076142133	0.15885907614213313	Expansion	197	0.9292452830188679	7	True	True	True	6537571	6538536	OE9A042103	.	protein_coding	-	overlapping_gene	0	five_prime_UTR
1_6551860	1	6551860	6551870	1	A	Mononucleotide	10	11.372881355932204	1.3728813559322042	Expansion	177	0.8349056603773585	14	True	True	True	6552742	6554687	OE9A097343	.	protein_coding	+	intergenic	873	promoter
1_6556857	1	6556857	6556867	1	A	Mononucleotide	10	9.959390862944163	-0.0406091370558368	Contraction	197	0.9292452830188679	5	True	False	False	6552742	6554687	OE9A097343	.	protein_coding	+	intergenic	2171	intergenic
1_6571314	1	6571314	6571324	1	A	Mononucleotide	10	8.812820512820513	-1.1871794871794865	Contraction	195	0.9198113207547169	5	True	True	True	6562500	6569834	OE9A041496	.	protein_coding	-	intergenic	1481	promoter
1_6573959	1	6573959	6573977	6	AAAATC	Motif length 2-6 bp	3	3.216494845360825	0.21649484536082486	Expansion	194	0.9150943396226415	5	True	True	True	6562500	6569834	OE9A041496	.	protein_coding	-	intergenic	4126	intergenic
1_6580252	1	6580252	6580263	1	A	Mononucleotide	11	10.313075508287293	-0.6869244917127073	Contraction	181	0.8537735849056604	5	True	True	True	6585040	6585195	OE9A121047	.	protein_coding	+	intergenic	4778	intergenic
1_6594836	1	6594836	6594846	1	A	Mononucleotide	10	10.270491803278688	0.2704918032786878	Expansion	183	0.8632075471698113	4	True	True	True	6591709	6594780	OE9A061144	.	protein_coding	-	intergenic	57	promoter
1_6595354	1	6595354	6595364	1	T	Mononucleotide	10	9.973684210526315	-0.02631578947368496	Contraction	190	0.8962264150943396	3	True	False	False	6591709	6594780	OE9A061144	.	protein_coding	-	intergenic	575	promoter
1_6599303	1	6599303	6599313	1	A	Mononucleotide	10	9.325842696629213	-0.6741573033707873	Contraction	178	0.839622641509434	7	True	True	True	6591709	6594780	OE9A061144	.	protein_coding	-	intergenic	4524	intergenic
1_6601702	1	6601702	6601714	3	AAT	Motif length 2-6 bp	4	3.9047619047619047	-0.09523809523809534	Contraction	189	0.8915094339622641	3	True	False	False	6591709	6594780	OE9A061144	.	protein_coding	-	intergenic	6923	intergenic
1_6601796	1	6601796	6601806	1	A	Mononucleotide	10	10.026881720430108	0.026881720430107947	Expansion	186	0.8773584905660378	6	True	True	True	6591709	6594780	OE9A061144	.	protein_coding	-	intergenic	7017	intergenic
1_6604873	1	6604873	6604883	1	T	Mononucleotide	10	9.931818181818182	-0.06818181818181834	Contraction	198	0.9339622641509434	4	True	False	False	6609865	6618867	OE9A053742A	.	protein_coding	+	intergenic	4983	intergenic
1_6607206	1	6607206	6607217	1	T	Mononucleotide	11	10.46132596685083	-0.5386740331491708	Contraction	181	0.8537735849056604	11	True	True	True	6609865	6618867	OE9A053742A	.	protein_coding	+	intergenic	2649	intergenic
1_6607668	1	6607668	6607682	2	AT	Motif length 2-6 bp	7	6.7	-0.2999999999999998	Contraction	180	0.8490566037735849	4	True	True	True	6609865	6618867	OE9A053742A	.	protein_coding	+	intergenic	2184	intergenic
1_6607844	1	6607844	6607854	1	T	Mononucleotide	10	9.969945355191257	-0.030054644808743092	Contraction	183	0.8632075471698113	5	True	False	False	6609865	6618867	OE9A053742A	.	protein_coding	+	intergenic	2012	intergenic
1_6612510	1	6612510	6612522	4	TTCT	Motif length 2-6 bp	3	3.0142857142857142	0.014285714285714235	Expansion	175	0.8254716981132075	2	True	False	False	6609865	6618867	OE9A053742A	.	protein_coding	+	overlapping_gene	0	intron
1_6613532	1	6613532	6613543	1	T	Mononucleotide	11	10.513297872340425	-0.48670212765957466	Contraction	188	0.8867924528301887	8	True	True	True	6609865	6618867	OE9A053742A	.	protein_coding	+	overlapping_gene	0	intron
1_6614431	1	6614431	6614445	2	TC	Motif length 2-6 bp	7	6.99234693877551	-0.007653061224489832	Contraction	196	0.9245283018867925	2	True	False	False	6609865	6618867	OE9A053742A	.	protein_coding	+	overlapping_gene	0	three_prime_UTR
1_6618985	1	6618985	6618996	1	T	Mononucleotide	11	11.002604166666666	0.0026041666666660745	Expansion	192	0.9056603773584906	2	True	False	False	6609865	6618867	OE9A053742A	.	protein_coding	+	intergenic	119	promoter
1_6622544	1	6622544	6622556	2	AC	Motif length 2-6 bp	6	5.318681318681318	-0.6813186813186816	Contraction	182	0.8584905660377359	5	True	True	True	6609865	6618867	OE9A053742A	.	protein_coding	+	intergenic	3678	intergenic
1_6625434	1	6625434	6625446	3	AAG	Motif length 2-6 bp	4	4.02808988764045	0.028089887640449618	Expansion	178	0.839622641509434	3	True	False	False	6609865	6618867	OE9A053742A	.	protein_coding	+	intergenic	6568	intergenic
1_6635242	1	6635242	6635252	1	A	Mononucleotide	10	9.878306878306878	-0.12169312169312185	Contraction	189	0.8915094339622641	5	True	False	False	6639898	6644711	OE9A062756	.	protein_coding	+	intergenic	4647	intergenic
1_6635440	1	6635440	6635458	6	CAAACA	Motif length 2-6 bp	3	3.5028571428571427	0.5028571428571427	Expansion	175	0.8254716981132075	7	True	True	True	6639898	6644711	OE9A062756	.	protein_coding	+	intergenic	4441	intergenic
1_6639999	1	6639999	6640009	1	A	Mononucleotide	10	9.805232558139535	-0.19476744186046524	Contraction	172	0.8113207547169812	11	True	True	True	6639898	6644711	OE9A062756	.	protein_coding	+	overlapping_gene	0	five_prime_UTR
1_6648122	1	6648122	6648134	1	T	Mononucleotide	12	11.709770114942529	-0.29022988505747094	Contraction	174	0.8207547169811321	6	True	True	True	6642852	6648116	OE9A081022	.	protein_coding	-	intergenic	7	promoter
1_6648392	1	6648392	6648402	1	T	Mononucleotide	10	11.601092896174864	1.6010928961748636	Expansion	183	0.8632075471698113	8	True	True	True	6642852	6648116	OE9A081022	.	protein_coding	-	intergenic	277	promoter
1_6649657	1	6649657	6649669	3	GGT	Motif length 2-6 bp	4	4.052631578947368	0.05263157894736814	Expansion	171	0.8066037735849056	2	True	False	False	6642852	6648116	OE9A081022	.	protein_coding	-	intergenic	1542	promoter
1_6651599	1	6651599	6651609	1	A	Mononucleotide	10	10.515706806282722	0.5157068062827221	Expansion	191	0.9009433962264151	10	True	True	True	6653394	6655926	OE9A085202	.	protein_coding	+	intergenic	1786	promoter
1_6651848	1	6651848	6651863	5	TTTAT	Motif length 2-6 bp	3	3.0481283422459895	0.0481283422459895	Expansion	187	0.8820754716981132	3	True	False	False	6653394	6655926	OE9A085202	.	protein_coding	+	intergenic	1532	promoter
1_6653455	1	6653455	6653471	2	CA	Motif length 2-6 bp	8	7.99748743718593	-0.002512562814070307	Contraction	199	0.9386792452830188	2	True	False	False	6653394	6655926	OE9A085202	.	protein_coding	+	overlapping_gene	0	five_prime_UTR
1_6656780	1	6656780	6656792	2	AT	Motif length 2-6 bp	6	5.94949494949495	-0.050505050505050164	Contraction	198	0.9339622641509434	5	True	False	False	6653394	6655926	OE9A085202	.	protein_coding	+	intergenic	855	intergenic
1_6662681	1	6662681	6662699	6	CGTCCA	Motif length 2-6 bp	3	3.0172413793103448	0.01724137931034475	Expansion	174	0.8207547169811321	3	True	False	False	6666338	6672548	OE9A029079	.	protein_coding	+	intergenic	3640	intergenic
1_6663918	1	6663918	6663933	1	A	Mononucleotide	15	14.016759776536313	-0.983240223463687	Contraction	179	0.8443396226415094	11	True	True	True	6666338	6672548	OE9A029079	.	protein_coding	+	intergenic	2406	intergenic
1_6666682	1	6666682	6666695	1	T	Mononucleotide	13	13.541176470588235	0.5411764705882351	Expansion	170	0.8018867924528302	7	True	True	True	6666338	6672548	OE9A029079	.	protein_coding	+	overlapping_gene	0	five_prime_UTR
1_6675270	1	6675270	6675282	2	TA	Motif length 2-6 bp	6	5.963620979695432	-0.036379020304567966	Contraction	197	0.9292452830188679	8	True	True	True	6675164	6679694	OE9A015754	.	protein_coding	-	overlapping_gene	0	three_prime_UTR
1_6681260	1	6681260	6681270	1	A	Mononucleotide	10	9.560773480662984	-0.43922651933701573	Contraction	181	0.8537735849056604	8	True	True	True	6682219	6683866	OE9A058117	.	protein_coding	+	intergenic	950	promoter
1_6682657	1	6682657	6682669	3	CGC	Motif length 2-6 bp	4	4.328282828282828	0.32828282828282784	Expansion	198	0.9339622641509434	3	True	True	True	6682219	6683866	OE9A058117	.	protein_coding	+	overlapping_gene	0	CDS
1_6686284	1	6686284	6686296	1	T	Mononucleotide	12	11.633522727272727	-0.3664772727272734	Contraction	176	0.8301886792452831	10	True	True	True	6682219	6683866	OE9A058117	.	protein_coding	+	intergenic	2419	intergenic
1_6686619	1	6686619	6686634	5	TTCAA	Motif length 2-6 bp	3	2.9770408163265305	-0.022959183673469497	Contraction	196	0.9245283018867925	3	True	False	False	6682219	6683866	OE9A058117	.	protein_coding	+	intergenic	2754	intergenic
1_6686703	1	6686703	6686717	2	AG	Motif length 2-6 bp	7	6.44475138121547	-0.55524861878453	Contraction	181	0.8537735849056604	5	True	True	True	6682219	6683866	OE9A058117	.	protein_coding	+	intergenic	2838	intergenic
1_6687090	1	6687090	6687102	1	A	Mononucleotide	12	11.468023255813954	-0.5319767441860463	Contraction	172	0.8113207547169812	13	True	True	True	6682219	6683866	OE9A058117	.	protein_coding	+	intergenic	3225	intergenic
1_6689741	1	6689741	6689761	2	AG	Motif length 2-6 bp	10	8.793956043956044	-1.2060439560439562	Contraction	182	0.8584905660377359	7	True	True	True	6682219	6683866	OE9A058117	.	protein_coding	+	intergenic	5876	intergenic
1_6696987	1	6696987	6697002	5	CATTT	Motif length 2-6 bp	3	2.994949494949495	-0.005050505050505194	Contraction	198	0.9339622641509434	1	True	False	False	6702133	6711254	OE9A094938	.	protein_coding	+	intergenic	5132	intergenic
1_6697698	1	6697698	6697713	3	AAT	Motif length 2-6 bp	5	5.045893719806763	0.045893719806763045	Expansion	207	0.9764150943396226	2	True	False	False	6702133	6711254	OE9A094938	.	protein_coding	+	intergenic	4421	intergenic
1_6715719	1	6715719	6715737	3	CAG	Motif length 2-6 bp	6	6.123595505617978	0.12359550561797761	Expansion	178	0.839622641509434	14	True	True	True	6702133	6711254	OE9A094938	.	protein_coding	+	intergenic	4466	intergenic
1_6723578	1	6723578	6723589	1	T	Mononucleotide	11	10.35805860989011	-0.6419413901098903	Contraction	182	0.8584905660377359	6	True	True	True	6702133	6711254	OE9A094938	.	protein_coding	+	intergenic	12325	intergenic
1_6742145	1	6742145	6742160	5	AGAAA	Motif length 2-6 bp	3	3.063775510204082	0.06377551020408179	Expansion	196	0.9245283018867925	3	True	False	False	6738880	6744056	OE9A100631	.	protein_coding	-	overlapping_gene	0	intron
1_6744715	1	6744715	6744725	1	A	Mononucleotide	10	10.902234636871508	0.9022346368715084	Expansion	179	0.8443396226415094	5	True	True	True	6738880	6744056	OE9A100631	.	protein_coding	-	intergenic	660	promoter
1_6744792	1	6744792	6744802	1	A	Mononucleotide	10	10.097368421052632	0.09736842105263221	Expansion	190	0.8962264150943396	5	True	True	True	6738880	6744056	OE9A100631	.	protein_coding	-	intergenic	737	promoter
1_6745103	1	6745103	6745115	3	ATA	Motif length 2-6 bp	4	4.0049751243781095	0.004975124378109541	Expansion	201	0.9481132075471698	1	True	False	False	6738880	6744056	OE9A100631	.	protein_coding	-	intergenic	1048	promoter
1_6746483	1	6746483	6746499	1	A	Mononucleotide	16	14.100753293785312	-1.8992467062146883	Contraction	177	0.8349056603773585	11	True	True	True	6746367	6751761	OE9A039179	.	protein_coding	-	overlapping_gene	0	three_prime_UTR
1_6759747	1	6759747	6759757	1	T	Mononucleotide	10	10.942105263157895	0.9421052631578952	Expansion	190	0.8962264150943396	10	True	True	True	6765865	6774967	OE9A111423	.	protein_coding	-	intergenic	6109	intergenic
1_6765760	1	6765760	6765778	3	AAT	Motif length 2-6 bp	6	5.764864864864865	-0.23513513513513473	Contraction	185	0.8726415094339622	4	True	True	True	6765865	6774967	OE9A111423	.	protein_coding	-	intergenic	88	intergenic
1_6810398	1	6810398	6810408	1	T	Mononucleotide	10	10.257826889502763	0.25782688950276267	Expansion	181	0.8537735849056604	9	True	True	True	6806330	6810022	OE9A089020	.	protein_coding	-	intergenic	377	promoter
1_6811083	1	6811083	6811094	1	A	Mononucleotide	11	10.752717391304348	-0.24728260869565233	Contraction	184	0.8679245283018868	7	True	True	True	6806330	6810022	OE9A089020	.	protein_coding	-	intergenic	1062	promoter
1_7338153	1	7338153	7338165	3	AAT	Motif length 2-6 bp	4	4.020304568527918	0.0203045685279184	Expansion	197	0.9292452830188679	1	True	False	False	7346227	7346950	OE9A079376	.	protein_coding	-	intergenic	8063	intergenic
1_7344534	1	7344534	7344544	1	T	Mononucleotide	10	10.01776649746193	0.017766497461929376	Expansion	197	0.9292452830188679	4	True	True	True	7346227	7346950	OE9A079376	.	protein_coding	-	intergenic	1684	intergenic
1_7344911	1	7344911	7344921	1	A	Mononucleotide	10	9.87696335078534	-0.12303664921465973	Contraction	191	0.9009433962264151	4	True	True	True	7346227	7346950	OE9A079376	.	protein_coding	-	intergenic	1307	intergenic
1_7347069	1	7347069	7347079	1	T	Mononucleotide	10	10.1825	0.18249999999999922	Expansion	200	0.9433962264150944	6	True	True	True	7346227	7346950	OE9A079376	.	protein_coding	-	intergenic	120	promoter
1_7350266	1	7350266	7350281	3	TTA	Motif length 2-6 bp	5	5.009950248756219	0.009950248756219082	Expansion	201	0.9481132075471698	1	True	False	False	7348824	7359834	OE9A114239	.	protein_coding	+	overlapping_gene	0	intron
1_7357998	1	7357998	7358008	1	A	Mononucleotide	10	10.256218905472636	0.25621890547263604	Expansion	201	0.9481132075471698	3	True	False	False	7348824	7359834	OE9A114239	.	protein_coding	+	overlapping_gene	0	intron
1_7360115	1	7360115	7360129	2	AT	Motif length 2-6 bp	7	5.626984126984127	-1.3730158730158726	Contraction	189	0.8915094339622641	7	True	True	True	7359912	7363113	OE9A028367	.	protein_coding	+	overlapping_gene	0	intron
1_7362001	1	7362001	7362031	6	CCTCTC	Motif length 2-6 bp	5	3.260869565217391	-1.7391304347826089	Contraction	184	0.8679245283018868	5	True	True	True	7359912	7363113	OE9A028367	.	protein_coding	+	overlapping_gene	0	intron
1_7373670	1	7373670	7373682	4	TGCA	Motif length 2-6 bp	3	3.009950248756219	0.009950248756219082	Expansion	201	0.9481132075471698	2	True	False	False	7367318	7370891	OE9A076025	.	protein_coding	-	intergenic	2780	intergenic
1_7389181	1	7389181	7389199	1	T	Mononucleotide	18	11.315340909090908	-6.684659090909092	Contraction	176	0.8301886792452831	10	True	True	True	7388863	7389512	OE9A017905	.	protein_coding	+	overlapping_gene	0	intron
1_7417882	1	7417882	7417897	3	ATT	Motif length 2-6 bp	5	5.005747126436781	0.005747126436781436	Expansion	174	0.8207547169811321	2	True	False	False	7418080	7419848	OE9A008890	.	protein_coding	-	intergenic	184	intergenic
1_7420802	1	7420802	7420813	1	A	Mononucleotide	11	12.049723756906078	1.0497237569060776	Expansion	181	0.8537735849056604	13	True	True	True	7418080	7419848	OE9A008890	.	protein_coding	-	intergenic	955	promoter
1_7421745	1	7421745	7421757	2	TC	Motif length 2-6 bp	6	5.758883248730965	-0.2411167512690353	Contraction	197	0.9292452830188679	4	True	True	True	7423147	7424611	OE9A111318	.	protein_coding	-	intergenic	1391	promoter
1_7425964	1	7425964	7425979	3	CAA	Motif length 2-6 bp	5	4.9974093264248705	-0.002590673575129543	Contraction	193	0.910377358490566	1	True	False	False	7423147	7424611	OE9A111318	.	protein_coding	-	intergenic	1354	promoter
1_7426048	1	7426048	7426058	1	T	Mononucleotide	10	10.367977528089888	0.36797752808988804	Expansion	178	0.839622641509434	5	True	True	True	7423147	7424611	OE9A111318	.	protein_coding	-	intergenic	1438	promoter
1_7433399	1	7433399	7433409	1	A	Mononucleotide	10	9.984615384615385	-0.01538461538461533	Contraction	195	0.9198113207547169	9	True	True	True	7431840	7433101	OE9A090738	.	protein_coding	-	intergenic	299	promoter
1_7446013	1	7446013	7446023	1	T	Mononucleotide	10	10.037837837837838	0.037837837837837895	Expansion	185	0.8726415094339622	4	True	True	True	7436284	7441948	OE9A005837	.	protein_coding	-	intergenic	4066	intergenic
1_7448559	1	7448559	7448572	1	A	Mononucleotide	13	12.208762886597938	-0.7912371134020617	Contraction	194	0.9150943396226415	7	True	True	True	7436284	7441948	OE9A005837	.	protein_coding	-	intergenic	6612	intergenic
1_7451028	1	7451028	7451048	5	TTAAT	Motif length 2-6 bp	4	4.095854922279793	0.09585492227979309	Expansion	193	0.910377358490566	3	True	False	False	7436284	7441948	OE9A005837	.	protein_coding	-	intergenic	9081	intergenic
1_7452930	1	7452930	7452940	1	T	Mononucleotide	10	8.994949494949495	-1.0050505050505052	Contraction	198	0.9339622641509434	7	True	True	True	7436284	7441948	OE9A005837	.	protein_coding	-	intergenic	10983	intergenic
1_7456401	1	7456401	7456415	1	T	Mononucleotide	14	12.924581005586592	-1.0754189944134076	Contraction	179	0.8443396226415094	12	True	True	True	7436284	7441948	OE9A005837	.	protein_coding	-	intergenic	14454	intergenic
1_7457038	1	7457038	7457049	1	A	Mononucleotide	11	10.173366834170855	-0.8266331658291453	Contraction	199	0.9386792452830188	5	True	True	True	7436284	7441948	OE9A005837	.	protein_coding	-	intergenic	15091	intergenic
1_7460636	1	7460636	7460647	1	A	Mononucleotide	11	10.790816326530612	-0.20918367346938815	Contraction	196	0.9245283018867925	6	True	True	True	7472189	7490794	OE9A082099	.	protein_coding	-	intergenic	11543	intergenic
1_7462755	1	7462755	7462766	1	A	Mononucleotide	11	8.6282722513089	-2.3717277486911	Contraction	191	0.9009433962264151	13	True	True	True	7472189	7490794	OE9A082099	.	protein_coding	-	intergenic	9424	intergenic
1_7462915	1	7462915	7462927	4	AGAA	Motif length 2-6 bp	3	3.0025641025641026	0.002564102564102555	Expansion	195	0.9198113207547169	1	True	False	False	7472189	7490794	OE9A082099	.	protein_coding	-	intergenic	9263	intergenic
1_7465395	1	7465395	7465411	2	TA	Motif length 2-6 bp	8	6.848066298342541	-1.151933701657459	Contraction	181	0.8537735849056604	8	True	True	True	7472189	7490794	OE9A082099	.	protein_coding	-	intergenic	6779	intergenic
1_7469433	1	7469433	7469445	4	AATA	Motif length 2-6 bp	3	3.004878048780488	0.004878048780487809	Expansion	205	0.9669811320754716	2	True	False	False	7472189	7490794	OE9A082099	.	protein_coding	-	intergenic	2745	intergenic
1_7469547	1	7469547	7469561	2	AC	Motif length 2-6 bp	7	7.649732620320855	0.6497326203208553	Expansion	187	0.8820754716981132	7	True	True	True	7472189	7490794	OE9A082099	.	protein_coding	-	intergenic	2629	intergenic
1_7505721	1	7505721	7505739	2	GA	Motif length 2-6 bp	9	8.805851063829786	-0.19414893617021356	Contraction	188	0.8867924528301887	8	True	True	True	7505816	7508684	OE9A001970	.	protein_coding	-	intergenic	78	intergenic
1_7544569	1	7544569	7544587	1	A	Mononucleotide	18	15.191176470588236	-2.8088235294117645	Contraction	170	0.8018867924528302	12	True	True	True	7526790	7534485	OE9A038901	.	protein_coding	-	intergenic	10085	intergenic
1_7553747	1	7553747	7553759	3	ATT	Motif length 2-6 bp	4	3.99009900990099	-0.00990099009900991	Contraction	202	0.9528301886792453	2	True	False	False	7555092	7558754	OE9A073920	.	protein_coding	+	intergenic	1334	promoter
1_7565979	1	7565979	7565994	5	AGTGT	Motif length 2-6 bp	3	3.0338541666666665	0.03385416666666652	Expansion	192	0.9056603773584906	2	True	False	False	7563585	7563991	OE9A091714	.	protein_coding	+	intergenic	1989	intergenic
1_7577015	1	7577015	7577029	2	TC	Motif length 2-6 bp	7	7.6531791907514455	0.6531791907514455	Expansion	173	0.8160377358490566	7	True	True	True	7573886	7585769	OE9A034554	.	protein_coding	+	overlapping_gene	0	intron
1_7595732	1	7595732	7595742	1	A	Mononucleotide	10	8.575129533678757	-1.4248704663212433	Contraction	193	0.910377358490566	4	True	True	True	7596577	7602467	OE9A094314	.	protein_coding	+	intergenic	836	promoter
1_7617012	1	7617012	7617022	1	A	Mononucleotide	10	11.368686868686869	1.3686868686868685	Expansion	198	0.9339622641509434	9	True	True	True	7602912	7611648	OE9A112078	.	protein_coding	-	intergenic	5365	intergenic
1_7617509	1	7617509	7617519	1	A	Mononucleotide	10	9.21608040201005	-0.78391959798995	Contraction	199	0.9386792452830188	3	True	False	False	7602912	7611648	OE9A112078	.	protein_coding	-	intergenic	5862	intergenic
1_7640397	1	7640397	7640407	1	A	Mononucleotide	10	10.526315789473685	0.526315789473685	Expansion	190	0.8962264150943396	3	True	True	True	7654039	7657417	OE9A059616	.	protein_coding	+	intergenic	13633	intergenic
1_7652181	1	7652181	7652193	1	T	Mononucleotide	12	10.595628415300547	-1.4043715846994527	Contraction	183	0.8632075471698113	4	True	True	True	7654039	7657417	OE9A059616	.	protein_coding	+	intergenic	1847	promoter
1_7652744	1	7652744	7652754	1	A	Mononucleotide	10	9.649253731343284	-0.35074626865671554	Contraction	201	0.9481132075471698	5	True	True	True	7654039	7657417	OE9A059616	.	protein_coding	+	intergenic	1286	promoter
1_7654385	1	7654385	7654395	1	T	Mononucleotide	10	7.9375	-2.0625	Contraction	192	0.9056603773584906	6	True	True	True	7654039	7657417	OE9A059616	.	protein_coding	+	overlapping_gene	0	intron
1_7657850	1	7657850	7657860	1	A	Mononucleotide	10	8.577114427860696	-1.422885572139304	Contraction	201	0.9481132075471698	5	True	True	True	7654039	7657417	OE9A059616	.	protein_coding	+	intergenic	434	intergenic
1_7664435	1	7664435	7664445	1	A	Mononucleotide	10	7.9140625	-2.0859375	Contraction	192	0.9056603773584906	7	True	True	True	7654039	7657417	OE9A059616	.	protein_coding	+	intergenic	7019	intergenic
1_7683177	1	7683177	7683189	1	T	Mononucleotide	12	11.83611111111111	-0.16388888888888964	Contraction	180	0.8490566037735849	5	True	True	True	7685621	7691444	OE9A104552	.	protein_coding	+	intergenic	2433	intergenic
1_7684917	1	7684917	7684927	1	T	Mononucleotide	10	10.565656565656566	0.5656565656565657	Expansion	198	0.9339622641509434	7	True	True	True	7685621	7691444	OE9A104552	.	protein_coding	+	intergenic	695	promoter
1_7692280	1	7692280	7692294	1	A	Mononucleotide	14	12.780219780219781	-1.219780219780219	Contraction	182	0.8584905660377359	12	True	True	True	7691417	7697455	OE9A030851	.	protein_coding	-	overlapping_gene	0	intron
1_7696234	1	7696234	7696244	1	A	Mononucleotide	10	9.637142857142857	-0.362857142857143	Contraction	175	0.8254716981132075	10	True	True	True	7691417	7697455	OE9A030851	.	protein_coding	-	overlapping_gene	0	intron
1_7697107	1	7697107	7697122	3	GAA	Motif length 2-6 bp	5	5.1063829787234045	0.10638297872340452	Expansion	188	0.8867924528301887	3	True	True	True	7691417	7697455	OE9A030851	.	protein_coding	-	overlapping_gene	0	five_prime_UTR
1_7699994	1	7699994	7700004	1	T	Mononucleotide	10	10.309895833333334	0.3098958333333339	Expansion	192	0.9056603773584906	6	True	True	True	7691417	7697455	OE9A030851	.	protein_coding	-	intergenic	2540	intergenic
1_7707542	1	7707542	7707554	1	A	Mononucleotide	12	11.684659090909092	-0.3153409090909083	Contraction	176	0.8301886792452831	11	True	True	True	7709754	7729467	OE9A085980	.	protein_coding	+	intergenic	2201	intergenic
1_7717321	1	7717321	7717331	1	A	Mononucleotide	10	10.042613636363637	0.04261363636363669	Expansion	176	0.8301886792452831	3	True	False	False	7709754	7729467	OE9A085980	.	protein_coding	+	overlapping_gene	0	intron
1_7717708	1	7717708	7717723	3	GAA	Motif length 2-6 bp	5	4.926630434782608	-0.07336956521739157	Contraction	184	0.8679245283018868	6	True	True	True	7709754	7729467	OE9A085980	.	protein_coding	+	overlapping_gene	0	CDS
1_7736205	1	7736205	7736215	1	A	Mononucleotide	10	9.94502617801047	-0.05497382198952927	Contraction	191	0.9009433962264151	8	True	True	True	7720191	7734889	OE9A076850	.	protein_coding	-	intergenic	1317	promoter
1_7739199	1	7739199	7739214	1	T	Mononucleotide	15	16.230978260869566	1.2309782608695663	Expansion	184	0.8679245283018868	10	True	True	True	7720191	7734889	OE9A076850	.	protein_coding	-	intergenic	4311	intergenic
1_7740218	1	7740218	7740230	2	AC	Motif length 2-6 bp	6	6.606951871657754	0.6069518716577544	Expansion	187	0.8820754716981132	6	True	True	True	7720191	7734889	OE9A076850	.	protein_coding	-	intergenic	5330	intergenic
1_7747002	1	7747002	7747014	3	TCT	Motif length 2-6 bp	4	4.002450980392157	0.002450980392157298	Expansion	204	0.9622641509433962	1	True	False	False	7720191	7734889	OE9A076850	.	protein_coding	-	intergenic	12114	intergenic
1_7748268	1	7748268	7748280	1	A	Mononucleotide	12	11.32267441860465	-0.6773255813953494	Contraction	172	0.8113207547169812	9	True	True	True	7720191	7734889	OE9A076850	.	protein_coding	-	intergenic	13380	intergenic
1_7753412	1	7753412	7753424	4	ACAA	Motif length 2-6 bp	3	3.0049261083743843	0.0049261083743843415	Expansion	203	0.9575471698113207	1	True	False	False	7720191	7734889	OE9A076850	.	protein_coding	-	intergenic	18524	intergenic
1_7816431	1	7816431	7816443	1	T	Mononucleotide	12	10.867403314917127	-1.1325966850828735	Contraction	181	0.8537735849056604	7	True	True	True	7821610	7823916	OE9A068978	.	protein_coding	+	intergenic	5168	intergenic
1_7816993	1	7816993	7817004	1	A	Mononucleotide	11	11.915204678362572	0.9152046783625725	Expansion	171	0.8066037735849056	10	True	True	True	7821610	7823916	OE9A068978	.	protein_coding	+	intergenic	4607	intergenic
1_7820132	1	7820132	7820147	5	ATTAC	Motif length 2-6 bp	3	3.0072115384615383	0.007211538461538325	Expansion	208	0.9811320754716981	2	True	False	False	7821610	7823916	OE9A068978	.	protein_coding	+	intergenic	1464	promoter
1_7829417	1	7829417	7829427	1	T	Mononucleotide	10	9.505263157894737	-0.49473684210526336	Contraction	190	0.8962264150943396	7	True	True	True	7828835	7840537	OE9A034816	.	protein_coding	+	overlapping_gene	0	intron
1_7830577	1	7830577	7830587	1	T	Mononucleotide	10	9.28061224489796	-0.7193877551020407	Contraction	196	0.9245283018867925	5	True	True	True	7828835	7840537	OE9A034816	.	protein_coding	+	overlapping_gene	0	intron
1_7836365	1	7836365	7836375	1	T	Mononucleotide	10	8.375647668393782	-1.624352331606218	Contraction	193	0.910377358490566	7	True	True	True	7828835	7840537	OE9A034816	.	protein_coding	+	overlapping_gene	0	intron
1_7841339	1	7841339	7841352	1	T	Mononucleotide	13	12.839779005524862	-0.1602209944751376	Contraction	181	0.8537735849056604	4	True	False	False	7828835	7840537	OE9A034816	.	protein_coding	+	intergenic	803	intergenic
1_7841513	1	7841513	7841537	6	AAAATT	Motif length 2-6 bp	4	3.5268817204301075	-0.4731182795698925	Contraction	186	0.8773584905660378	6	True	True	True	7828835	7840537	OE9A034816	.	protein_coding	+	intergenic	977	intergenic
1_7841908	1	7841908	7841926	6	ATTTTA	Motif length 2-6 bp	3	3.1675675675675676	0.16756756756756763	Expansion	185	0.8726415094339622	4	True	True	True	7828835	7840537	OE9A034816	.	protein_coding	+	intergenic	1372	intergenic
1_7842964	1	7842964	7842974	1	T	Mononucleotide	10	10.159340659340659	0.15934065934065877	Expansion	182	0.8584905660377359	5	True	True	True	7828835	7840537	OE9A034816	.	protein_coding	+	intergenic	2428	intergenic
1_7847360	1	7847360	7847372	3	AAG	Motif length 2-6 bp	4	3.6484375	-0.3515625	Contraction	192	0.9056603773584906	3	True	True	True	7846767	7850950	OE9A074420	.	protein_coding	+	overlapping_gene	0	five_prime_UTR
1_7850123	1	7850123	7850135	4	TTTA	Motif length 2-6 bp	3	2.8446327683615817	-0.15536723163841826	Contraction	177	0.8349056603773585	3	True	False	False	7846767	7850950	OE9A074420	.	protein_coding	+	overlapping_gene	0	intron
1_7864339	1	7864339	7864350	1	A	Mononucleotide	11	11.40782122905028	0.4078212290502794	Expansion	179	0.8443396226415094	8	True	True	True	7855154	7869512	OE9A021798	.	protein_coding	-	overlapping_gene	0	intron
1_7866593	1	7866593	7866605	2	AC	Motif length 2-6 bp	6	6.073979591836735	0.07397959183673475	Expansion	196	0.9245283018867925	3	True	False	False	7855154	7869512	OE9A021798	.	protein_coding	-	overlapping_gene	0	intron
1_7868362	1	7868362	7868372	1	A	Mononucleotide	10	10.883720930232558	0.8837209302325579	Expansion	172	0.8113207547169812	5	True	True	True	7855154	7869512	OE9A021798	.	protein_coding	-	overlapping_gene	0	intron
1_7868640	1	7868640	7868656	4	AAAG	Motif length 2-6 bp	4	4.12565445026178	0.1256544502617798	Expansion	191	0.9009433962264151	2	True	False	False	7855154	7869512	OE9A021798	.	protein_coding	-	overlapping_gene	0	intron
1_7870665	1	7870665	7870680	5	TCAAA	Motif length 2-6 bp	3	3.243523316062176	0.24352331606217614	Expansion	193	0.910377358490566	3	True	True	True	7855154	7869512	OE9A021798	.	protein_coding	-	intergenic	1154	promoter
1_7871563	1	7871563	7871583	4	AAAT	Motif length 2-6 bp	5	4.827956989247312	-0.17204301075268802	Contraction	186	0.8773584905660378	3	True	True	True	7855154	7869512	OE9A021798	.	protein_coding	-	intergenic	2052	intergenic
1_7872188	1	7872188	7872198	1	A	Mononucleotide	10	9.86340206185567	-0.1365979381443303	Contraction	194	0.9150943396226415	4	True	False	False	7855154	7869512	OE9A021798	.	protein_coding	-	intergenic	2677	intergenic
1_7874018	1	7874018	7874029	1	A	Mononucleotide	11	9.704022988505747	-1.2959770114942533	Contraction	174	0.8207547169811321	10	True	True	True	7855154	7869512	OE9A021798	.	protein_coding	-	intergenic	4507	intergenic
1_7875948	1	7875948	7875959	1	T	Mononucleotide	11	9.23469387755102	-1.7653061224489797	Contraction	196	0.9245283018867925	4	True	True	True	7855154	7869512	OE9A021798	.	protein_coding	-	intergenic	6437	intergenic
1_7888185	1	7888185	7888197	1	T	Mononucleotide	12	11.965116279069768	-0.03488372093023173	Contraction	172	0.8113207547169812	5	True	True	True	7892495	7921235	OE9A060906	.	protein_coding	+	intergenic	4299	intergenic
1_7891162	1	7891162	7891174	3	AAG	Motif length 2-6 bp	4	4.002941176470588	0.002941176470588225	Expansion	170	0.8018867924528302	2	True	False	False	7892495	7921235	OE9A060906	.	protein_coding	+	intergenic	1322	promoter
1_7919830	1	7919830	7919845	3	TCT	Motif length 2-6 bp	5	5.091836734693878	0.09183673469387799	Expansion	196	0.9245283018867925	6	True	True	True	7892495	7921235	OE9A060906	.	protein_coding	+	overlapping_gene	0	intron
1_7920078	1	7920078	7920088	1	A	Mononucleotide	10	8.52020202020202	-1.4797979797979792	Contraction	198	0.9339622641509434	7	True	True	True	7892495	7921235	OE9A060906	.	protein_coding	+	overlapping_gene	0	intron
1_7934329	1	7934329	7934342	1	A	Mononucleotide	13	11.204188481675393	-1.7958115183246068	Contraction	191	0.9009433962264151	15	True	True	True	7940890	7942711	OE9A051559	.	protein_coding	+	intergenic	6549	intergenic
1_7996929	1	7996929	7996941	3	GAT	Motif length 2-6 bp	4	4.0058823529411764	0.00588235294117645	Expansion	170	0.8018867924528302	2	True	False	False	7940890	7942711	OE9A051559	.	protein_coding	+	intergenic	54219	intergenic
1_8013806	1	8013806	8013817	1	A	Mononucleotide	11	11.007246376811594	0.007246376811593791	Expansion	207	0.9764150943396226	2	True	False	False	8061902	8070486	OE9A017731	.	protein_coding	+	intergenic	48086	intergenic
1_8015290	1	8015290	8015308	6	AATTAC	Motif length 2-6 bp	3	2.6538461538461537	-0.34615384615384626	Contraction	195	0.9198113207547169	6	True	True	True	8061902	8070486	OE9A017731	.	protein_coding	+	intergenic	46595	intergenic
1_8019941	1	8019941	8019951	1	A	Mononucleotide	10	10.611702127659575	0.6117021276595747	Expansion	188	0.8867924528301887	8	True	True	True	8061902	8070486	OE9A017731	.	protein_coding	+	intergenic	41952	intergenic
1_8020471	1	8020471	8020483	1	T	Mononucleotide	12	12.051351351351352	0.05135135135135194	Expansion	185	0.8726415094339622	5	True	False	False	8061902	8070486	OE9A017731	.	protein_coding	+	intergenic	41420	intergenic
1_8028135	1	8028135	8028155	4	AAAT	Motif length 2-6 bp	5	4.544943820224719	-0.4550561797752808	Contraction	178	0.839622641509434	3	True	True	True	8061902	8070486	OE9A017731	.	protein_coding	+	intergenic	33748	intergenic
1_8028951	1	8028951	8028963	1	A	Mononucleotide	12	11.74712643678161	-0.2528735632183903	Contraction	174	0.8207547169811321	7	True	True	True	8061902	8070486	OE9A017731	.	protein_coding	+	intergenic	32940	intergenic
1_8039766	1	8039766	8039784	6	TTTTTA	Motif length 2-6 bp	3	3.0392156862745097	0.039215686274509665	Expansion	204	0.9622641509433962	2	True	False	False	8061902	8070486	OE9A017731	.	protein_coding	+	intergenic	22119	intergenic
1_8049844	1	8049844	8049854	1	A	Mononucleotide	10	9.795081967213115	-0.20491803278688536	Contraction	183	0.8632075471698113	9	True	True	True	8061902	8070486	OE9A017731	.	protein_coding	+	intergenic	12049	intergenic
1_8053202	1	8053202	8053217	3	AAC	Motif length 2-6 bp	5	4.849009900990099	-0.1509900990099009	Contraction	202	0.9528301886792453	3	True	False	False	8061902	8070486	OE9A017731	.	protein_coding	+	intergenic	8686	intergenic
1_8063390	1	8063390	8063401	1	A	Mononucleotide	11	11.310160427807487	0.310160427807487	Expansion	187	0.8820754716981132	6	True	True	True	8061902	8070486	OE9A017731	.	protein_coding	+	overlapping_gene	0	intron
1_8071984	1	8071984	8071998	2	AT	Motif length 2-6 bp	7	6.358381502890174	-0.6416184971098264	Contraction	173	0.8160377358490566	7	True	True	True	8061902	8070486	OE9A017731	.	protein_coding	+	intergenic	1499	intergenic
1_8072371	1	8072371	8072381	1	A	Mononucleotide	10	8.861979166666666	-1.138020833333334	Contraction	192	0.9056603773584906	7	True	True	True	8061902	8070486	OE9A017731	.	protein_coding	+	intergenic	1886	intergenic
1_8079643	1	8079643	8079655	3	TTA	Motif length 2-6 bp	4	4.083756345177665	0.08375634517766528	Expansion	197	0.9292452830188679	5	True	True	True	8080221	8083979	OE9A028373	.	protein_coding	-	intergenic	567	intergenic
1_8084071	1	8084071	8084081	1	A	Mononucleotide	10	9.837696335078535	-0.16230366492146509	Contraction	191	0.9009433962264151	6	True	True	True	8080221	8083979	OE9A028373	.	protein_coding	-	intergenic	93	promoter
1_8084573	1	8084573	8084585	1	A	Mononucleotide	12	11.955801104972375	-0.044198895027625085	Contraction	181	0.8537735849056604	9	True	True	True	8080221	8083979	OE9A028373	.	protein_coding	-	intergenic	595	promoter
1_8085932	1	8085932	8085952	5	AATAA	Motif length 2-6 bp	4	4.068421052631579	0.06842105263157894	Expansion	190	0.8962264150943396	3	True	False	False	8086163	8089811	OE9A004696	.	protein_coding	-	intergenic	212	promoter
1_8087429	1	8087429	8087441	1	A	Mononucleotide	12	14.098837209302326	2.098837209302326	Expansion	172	0.8113207547169812	11	True	True	True	8086163	8089811	OE9A004696	.	protein_coding	-	overlapping_gene	0	CDS
1_8103570	1	8103570	8103582	1	A	Mononucleotide	12	11.380813953488373	-0.6191860465116275	Contraction	172	0.8113207547169812	6	True	True	True	8114338	8116469	OE9A015348	.	protein_coding	-	intergenic	10757	intergenic
1_8105163	1	8105163	8105175	3	ATA	Motif length 2-6 bp	4	4.012254901960785	0.012254901960784714	Expansion	204	0.9622641509433962	2	True	False	False	8114338	8116469	OE9A015348	.	protein_coding	-	intergenic	9164	intergenic
1_8115209	1	8115209	8115219	1	A	Mononucleotide	10	9.112565445026178	-0.8874345549738223	Contraction	191	0.9009433962264151	5	True	True	True	8114338	8116469	OE9A015348	.	protein_coding	-	overlapping_gene	0	intron
1_8125358	1	8125358	8125370	4	TTCT	Motif length 2-6 bp	3	3.685483870967742	0.685483870967742	Expansion	186	0.8773584905660378	3	True	True	True	8126450	8136048	OE9A054035	.	protein_coding	-	intergenic	1081	intergenic
1_8126080	1	8126080	8126100	5	GATGT	Motif length 2-6 bp	4	3.624338624338624	-0.3756613756613758	Contraction	189	0.8915094339622641	5	True	True	True	8126450	8136048	OE9A054035	.	protein_coding	-	intergenic	351	intergenic
1_8137366	1	8137366	8137377	1	C	Mononucleotide	11	6.209302325581396	-4.790697674418604	Contraction	172	0.8113207547169812	11	True	True	True	8126450	8136048	OE9A054035	.	protein_coding	-	intergenic	1319	promoter
1_8142186	1	8142186	8142201	3	GGA	Motif length 2-6 bp	5	5.026455026455026	0.026455026455026065	Expansion	189	0.8915094339622641	2	True	False	False	8140640	8142314	OE9A115359	.	protein_coding	-	overlapping_gene	0	CDS
1_8146337	1	8146337	8146361	6	AAAAAT	Motif length 2-6 bp	4	3.467032967032967	-0.5329670329670328	Contraction	182	0.8584905660377359	3	True	True	True	8145131	8152434	OE9A066709	.	protein_coding	+	overlapping_gene	0	intron
1_8150603	1	8150603	8150619	2	TC	Motif length 2-6 bp	8	9.125	1.125	Expansion	176	0.8301886792452831	9	True	True	True	8145131	8152434	OE9A066709	.	protein_coding	+	overlapping_gene	0	intron
1_8150957	1	8150957	8150968	1	T	Mononucleotide	11	11.451977401129943	0.4519774011299429	Expansion	177	0.8349056603773585	7	True	True	True	8145131	8152434	OE9A066709	.	protein_coding	+	overlapping_gene	0	intron
1_8153423	1	8153423	8153436	1	T	Mononucleotide	13	11.868715083798882	-1.1312849162011176	Contraction	179	0.8443396226415094	11	True	True	True	8145131	8152434	OE9A066709	.	protein_coding	+	intergenic	990	intergenic
1_8153565	1	8153565	8153580	3	TAA	Motif length 2-6 bp	5	4.997524752475248	-0.0024752475247522554	Contraction	202	0.9528301886792453	1	True	False	False	8145131	8152434	OE9A066709	.	protein_coding	+	intergenic	1132	intergenic
1_8155549	1	8155549	8155560	1	A	Mononucleotide	11	10.1524064171123	-0.8475935828877006	Contraction	187	0.8820754716981132	5	True	True	True	8156414	8162093	OE9A006549	.	protein_coding	+	intergenic	855	promoter
1_8157237	1	8157237	8157255	6	CTTTTG	Motif length 2-6 bp	3	2.6307692307692307	-0.36923076923076925	Contraction	195	0.9198113207547169	3	True	True	True	8156414	8162093	OE9A006549	.	protein_coding	+	overlapping_gene	0	intron
1_8158039	1	8158039	8158049	1	T	Mononucleotide	10	10.70053475935829	0.7005347593582893	Expansion	187	0.8820754716981132	8	True	True	True	8156414	8162093	OE9A006549	.	protein_coding	+	overlapping_gene	0	five_prime_UTR
1_8158299	1	8158299	8158311	1	T	Mononucleotide	12	12.754237288135593	0.7542372881355934	Expansion	177	0.8349056603773585	11	True	True	True	8156414	8162093	OE9A006549	.	protein_coding	+	overlapping_gene	0	intron
1_8167700	1	8167700	8167713	1	A	Mononucleotide	13	12.811764705882354	-0.1882352941176464	Contraction	170	0.8018867924528302	13	True	True	True	8162798	8169211	OE9A002827	.	protein_coding	-	overlapping_gene	0	intron
1_8168349	1	8168349	8168359	1	T	Mononucleotide	10	10.147668393782384	0.14766839378238394	Expansion	193	0.910377358490566	4	True	True	True	8162798	8169211	OE9A002827	.	protein_coding	-	overlapping_gene	0	intron
1_8170905	1	8170905	8170917	1	T	Mononucleotide	12	11.643243243243242	-0.35675675675675755	Contraction	185	0.8726415094339622	9	True	True	True	8171134	8179286	OE9A013575	.	protein_coding	-	intergenic	218	promoter
1_8180583	1	8180583	8180593	1	T	Mononucleotide	10	9.370967741935484	-0.629032258064516	Contraction	186	0.8773584905660378	7	True	True	True	8171134	8179286	OE9A013575	.	protein_coding	-	intergenic	1298	promoter
1_8181151	1	8181151	8181162	1	A	Mononucleotide	11	8.525862068965518	-2.474137931034482	Contraction	174	0.8207547169811321	15	True	True	True	8182609	8184543	OE9A016241	.	protein_coding	+	intergenic	1448	promoter
1_8191385	1	8191385	8191397	4	ACCA	Motif length 2-6 bp	3	2.9952380952380953	-0.004761904761904745	Contraction	210	0.9905660377358491	2	True	False	False	8182609	8184543	OE9A016241	.	protein_coding	+	intergenic	6843	intergenic
1_8196976	1	8196976	8196988	3	TTA	Motif length 2-6 bp	4	4.00251256281407	0.002512562814070307	Expansion	199	0.9386792452830188	1	True	False	False	8203723	8207013	OE9A091606	.	protein_coding	-	intergenic	6736	intergenic
1_8199656	1	8199656	8199666	1	T	Mononucleotide	10	9.30952380952381	-0.6904761904761898	Contraction	189	0.8915094339622641	5	True	True	True	8203723	8207013	OE9A091606	.	protein_coding	-	intergenic	4058	intergenic
1_8199824	1	8199824	8199835	1	T	Mononucleotide	11	11.017241379310345	0.017241379310345195	Expansion	174	0.8207547169811321	5	True	True	True	8203723	8207013	OE9A091606	.	protein_coding	-	intergenic	3889	intergenic
1_8203859	1	8203859	8203880	3	AAT	Motif length 2-6 bp	7	7.090643274853801	0.09064327485380108	Expansion	171	0.8066037735849056	5	True	True	True	8203723	8207013	OE9A091606	.	protein_coding	-	overlapping_gene	0	three_prime_UTR
1_8206145	1	8206145	8206161	4	ATAA	Motif length 2-6 bp	4	3.767195767195767	-0.232804232804233	Contraction	189	0.8915094339622641	5	True	True	True	8203723	8207013	OE9A091606	.	protein_coding	-	overlapping_gene	0	intron
1_8206811	1	8206811	8206829	6	AGAAGC	Motif length 2-6 bp	3	3.7581521739130435	0.7581521739130435	Expansion	184	0.8679245283018868	3	True	True	True	8203723	8207013	OE9A091606	.	protein_coding	-	overlapping_gene	0	CDS
1_8244837	1	8244837	8244849	3	CAT	Motif length 2-6 bp	4	4.136363636363637	0.1363636363636367	Expansion	198	0.9339622641509434	2	True	False	False	8244868	8249815	OE9A038826	.	protein_coding	-	intergenic	20	intergenic
1_8245705	1	8245705	8245727	2	CA	Motif length 2-6 bp	11	9.763586956521738	-1.2364130434782616	Contraction	184	0.8679245283018868	11	True	True	True	8244868	8249815	OE9A038826	.	protein_coding	-	overlapping_gene	0	intron
1_8247775	1	8247775	8247790	5	TCTTT	Motif length 2-6 bp	3	2.9975124378109452	-0.0024875621890547706	Contraction	201	0.9481132075471698	1	True	False	False	8244868	8249815	OE9A038826	.	protein_coding	-	overlapping_gene	0	intron
1_8248823	1	8248823	8248833	1	A	Mononucleotide	10	10.59375	0.59375	Expansion	192	0.9056603773584906	10	True	True	True	8244868	8249815	OE9A038826	.	protein_coding	-	overlapping_gene	0	intron
1_8254412	1	8254412	8254430	2	GT	Motif length 2-6 bp	9	9.524324324324324	0.5243243243243239	Expansion	185	0.8726415094339622	7	True	True	True	8253431	8255036	OE9A077027	.	protein_coding	-	overlapping_gene	0	intron
1_8255362	1	8255362	8255373	1	A	Mononucleotide	11	11.185792349726777	0.1857923497267766	Expansion	183	0.8632075471698113	10	True	True	True	8253431	8255036	OE9A077027	.	protein_coding	-	intergenic	327	promoter
1_8262257	1	8262257	8262269	3	CTC	Motif length 2-6 bp	4	4.010309278350515	0.010309278350515427	Expansion	194	0.9150943396226415	2	True	False	False	8260951	8262807	OE9A016793	.	protein_coding	-	overlapping_gene	0	CDS
1_8279668	1	8279668	8279682	2	AT	Motif length 2-6 bp	7	7.103825136612022	0.10382513661202175	Expansion	183	0.8632075471698113	4	True	True	True	8278006	8286675	OE9A055945	.	protein_coding	+	overlapping_gene	0	intron
1_8279985	1	8279985	8279995	1	A	Mononucleotide	10	9.615606936416185	-0.38439306358381486	Contraction	173	0.8160377358490566	5	True	True	True	8278006	8286675	OE9A055945	.	protein_coding	+	overlapping_gene	0	intron
1_8280782	1	8280782	8280792	1	T	Mononucleotide	10	10.331460674157304	0.33146067415730407	Expansion	178	0.839622641509434	7	True	True	True	8278006	8286675	OE9A055945	.	protein_coding	+	overlapping_gene	0	intron
1_8283210	1	8283210	8283220	1	T	Mononucleotide	10	10.002439024390243	0.0024390243902434605	Expansion	205	0.9669811320754716	2	True	False	False	8278006	8286675	OE9A055945	.	protein_coding	+	overlapping_gene	0	intron
1_8284972	1	8284972	8284984	2	TG	Motif length 2-6 bp	6	6.2055837563451774	0.20558375634517745	Expansion	197	0.9292452830188679	6	True	True	True	8278006	8286675	OE9A055945	.	protein_coding	+	overlapping_gene	0	three_prime_UTR
1_8285331	1	8285331	8285342	1	A	Mononucleotide	11	10.884816753926701	-0.11518324607329866	Contraction	191	0.9009433962264151	4	True	False	False	8278006	8286675	OE9A055945	.	protein_coding	+	overlapping_gene	0	intron
1_8302183	1	8302183	8302198	3	CAT	Motif length 2-6 bp	5	4.97029702970297	-0.02970297029702973	Contraction	202	0.9528301886792453	3	True	False	False	8305573	8309372	OE9A095156	.	protein_coding	+	intergenic	3376	intergenic
1_8309283	1	8309283	8309295	3	TCT	Motif length 2-6 bp	4	3.9292929292929295	-0.0707070707070705	Contraction	198	0.9339622641509434	4	True	False	False	8305573	8309372	OE9A095156	.	protein_coding	+	overlapping_gene	0	three_prime_UTR
1_8315016	1	8315016	8315031	5	TCAAA	Motif length 2-6 bp	3	3.002450980392157	0.002450980392156854	Expansion	204	0.9622641509433962	2	True	False	False	8319840	8321437	OE9A097942	.	protein_coding	+	intergenic	4810	intergenic
1_8315514	1	8315514	8315526	3	TCT	Motif length 2-6 bp	4	3.9318181818181817	-0.06818181818181834	Contraction	198	0.9339622641509434	3	True	False	False	8319840	8321437	OE9A097942	.	protein_coding	+	intergenic	4315	intergenic
1_8328556	1	8328556	8328566	1	T	Mononucleotide	10	8.510989	-1.4890109999999996	Contraction	182	0.8584905660377359	14	True	True	True	8324593	8325241	OE9A108974	.	protein_coding	+	intergenic	3316	intergenic
1_8330941	1	8330941	8330952	1	A	Mononucleotide	11	10.607207205405405	-0.3927927945945946	Contraction	185	0.8726415094339622	11	True	True	True	8324593	8325241	OE9A108974	.	protein_coding	+	intergenic	5701	intergenic
1_8334794	1	8334794	8334818	6	ATTTTT	Motif length 2-6 bp	4	3.030677653846154	-0.969322346153846	Contraction	182	0.8584905660377359	10	True	True	True	8324593	8325241	OE9A108974	.	protein_coding	+	intergenic	9554	intergenic
1_8347823	1	8347823	8347833	1	A	Mononucleotide	10	9.64429824736842	-0.35570175263158	Contraction	190	0.8962264150943396	8	True	True	True	8350546	8354252	OE9A017986	.	protein_coding	+	intergenic	2714	intergenic
1_8361152	1	8361152	8361163	1	T	Mononucleotide	11	10.354712041884817	-0.6452879581151834	Contraction	191	0.9009433962264151	8	True	True	True	8353084	8359027	OE9A059067	.	protein_coding	-	intergenic	2126	intergenic
1_8372917	1	8372917	8372927	1	A	Mononucleotide	10	9.475085912371133	-0.5249140876288667	Contraction	194	0.9150943396226415	9	True	True	True	8353084	8359027	OE9A059067	.	protein_coding	-	intergenic	13891	intergenic
1_8377223	1	8377223	8377233	1	T	Mononucleotide	10	10.075993088082901	0.0759930880829014	Expansion	193	0.910377358490566	14	True	True	True	8391745	8401294	OE9A100046	.	protein_coding	-	intergenic	14513	intergenic
1_8380473	1	8380473	8380500	3	TAA	Motif length 2-6 bp	9	8.823148155555556	-0.17685184444444424	Contraction	180	0.8490566037735849	17	True	True	True	8391745	8401294	OE9A100046	.	protein_coding	-	intergenic	11246	intergenic
1_8393729	1	8393729	8393745	4	TTTA	Motif length 2-6 bp	4	4.002577319587629	0.002577319587628857	Expansion	194	0.9150943396226415	2	True	False	False	8391745	8401294	OE9A100046	.	protein_coding	-	overlapping_gene	0	intron
1_8399227	1	8399227	8399239	3	CTC	Motif length 2-6 bp	4	3.9646464646464645	-0.03535353535353547	Contraction	198	0.9339622641509434	2	True	False	False	8391745	8401294	OE9A100046	.	protein_coding	-	overlapping_gene	0	intron
1_8410306	1	8410306	8410326	5	AAAAT	Motif length 2-6 bp	4	4.026470588235294	0.026470588235294024	Expansion	170	0.8018867924528302	2	True	False	False	8404317	8408845	OE9A119704	.	protein_coding	-	intergenic	1462	promoter
1_8411174	1	8411174	8411185	1	A	Mononucleotide	11	11.138121546961326	0.13812154696132595	Expansion	181	0.8537735849056604	10	True	True	True	8404317	8408845	OE9A119704	.	protein_coding	-	intergenic	2330	intergenic
1_8412263	1	8412263	8412273	1	T	Mononucleotide	10	10.097222222222221	0.09722222222222143	Expansion	180	0.8490566037735849	3	True	False	False	8404317	8408845	OE9A119704	.	protein_coding	-	intergenic	3419	intergenic
1_8412602	1	8412602	8412617	5	TTTAA	Motif length 2-6 bp	3	3.016304347826087	0.016304347826086918	Expansion	184	0.8679245283018868	2	True	False	False	8404317	8408845	OE9A119704	.	protein_coding	-	intergenic	3758	intergenic
1_8414215	1	8414215	8414226	1	A	Mononucleotide	11	8.427574167539268	-2.5724258324607323	Contraction	191	0.9009433962264151	11	True	True	True	8404317	8408845	OE9A119704	.	protein_coding	-	intergenic	5371	intergenic
1_8415574	1	8415574	8415587	1	T	Mononucleotide	13	12.629094410404624	-0.3709055895953757	Contraction	173	0.8160377358490566	15	True	True	True	8420954	8423919	OE9A000660	.	protein_coding	-	intergenic	5368	intergenic
1_8419282	1	8419282	8419292	1	A	Mononucleotide	10	9.520942413612566	-0.4790575863874338	Contraction	191	0.9009433962264151	10	True	True	True	8420954	8423919	OE9A000660	.	protein_coding	-	intergenic	1663	intergenic
1_8420987	1	8420987	8420998	1	T	Mononucleotide	11	10.423469387755102	-0.5765306122448983	Contraction	196	0.9245283018867925	5	True	True	True	8420954	8423919	OE9A000660	.	protein_coding	-	overlapping_gene	0	three_prime_UTR
1_8421139	1	8421139	8421151	2	CT	Motif length 2-6 bp	6	6.177664974619289	0.17766497461928932	Expansion	197	0.9292452830188679	4	True	True	True	8420954	8423919	OE9A000660	.	protein_coding	-	overlapping_gene	0	three_prime_UTR
1_8424508	1	8424508	8424522	2	AT	Motif length 2-6 bp	7	7.329608938547486	0.3296089385474863	Expansion	179	0.8443396226415094	12	True	True	True	8420954	8423919	OE9A000660	.	protein_coding	-	intergenic	590	promoter
1_8427906	1	8427906	8427921	5	TTCTT	Motif length 2-6 bp	3	2.9275	-0.07249999999999979	Contraction	200	0.9433962264150944	3	True	False	False	8420954	8423919	OE9A000660	.	protein_coding	-	intergenic	3988	intergenic
1_8428422	1	8428422	8428434	2	AT	Motif length 2-6 bp	6	5.543117746268656	-0.4568822537313437	Contraction	201	0.9481132075471698	5	True	True	True	8420954	8423919	OE9A000660	.	protein_coding	-	intergenic	4504	intergenic
1_8428874	1	8428874	8428894	5	AAAAG	Motif length 2-6 bp	4	3.168539325842697	-0.8314606741573032	Contraction	178	0.839622641509434	5	True	True	True	8420954	8423919	OE9A000660	.	protein_coding	-	intergenic	4956	intergenic
1_8430877	1	8430877	8430893	2	TC	Motif length 2-6 bp	8	8.034391534391535	0.03439153439153486	Expansion	189	0.8915094339622641	7	True	True	True	8433991	8434315	OE9A040670	.	protein_coding	+	intergenic	3099	intergenic
1_8453496	1	8453496	8453506	1	A	Mononucleotide	10	8.639329804232805	-1.3606701957671952	Contraction	189	0.8915094339622641	6	True	True	True	8457839	8468992	OE9A093507	.	protein_coding	+	intergenic	4334	intergenic
1_8454660	1	8454660	8454670	1	A	Mononucleotide	10	9.869565217391305	-0.13043478260869534	Contraction	184	0.8679245283018868	9	True	True	True	8457839	8468992	OE9A093507	.	protein_coding	+	intergenic	3170	intergenic
1_8466577	1	8466577	8466591	1	T	Mononucleotide	14	13.695075755681819	-0.30492424431818144	Contraction	176	0.8301886792452831	8	True	True	True	8457839	8468992	OE9A093507	.	protein_coding	+	overlapping_gene	0	intron
1_8469671	1	8469671	8469683	1	A	Mononucleotide	12	12.241996237288134	0.24199623728813435	Expansion	177	0.8349056603773585	6	True	True	True	8457839	8468992	OE9A093507	.	protein_coding	+	intergenic	680	intergenic
1_8474998	1	8474998	8475010	4	AATT	Motif length 2-6 bp	3	2.3114285714285714	-0.6885714285714286	Contraction	175	0.8254716981132075	5	True	True	True	8457839	8468992	OE9A093507	.	protein_coding	+	intergenic	6007	intergenic
1_8476809	1	8476809	8476829	5	GGACC	Motif length 2-6 bp	4	4.05892256060606	0.05892256060606016	Expansion	198	0.9339622641509434	5	True	False	False	8457839	8468992	OE9A093507	.	protein_coding	+	intergenic	7818	intergenic
1_8478937	1	8478937	8478949	3	ATT	Motif length 2-6 bp	4	3.9974874371859297	-0.002512562814070307	Contraction	199	0.9386792452830188	2	True	False	False	8457839	8468992	OE9A093507	.	protein_coding	+	intergenic	9946	intergenic
1_8526063	1	8526063	8526079	4	GACC	Motif length 2-6 bp	4	3.726470588235294	-0.2735294117647058	Contraction	170	0.8018867924528302	6	True	True	True	8512320	8518752	OE9A021076	.	protein_coding	-	intergenic	7312	intergenic
1_8537567	1	8537567	8537582	5	ACACT	Motif length 2-6 bp	3	2.8225806451612905	-0.17741935483870952	Contraction	186	0.8773584905660378	4	True	True	True	8546459	8566109	OE9A119779	.	protein_coding	-	intergenic	8878	intergenic
1_8545530	1	8545530	8545542	1	A	Mononucleotide	12	12.059322033898304	0.05932203389830448	Expansion	177	0.8349056603773585	10	True	True	True	8546459	8566109	OE9A119779	.	protein_coding	-	intergenic	918	intergenic
1_8547500	1	8547500	8547518	3	GCT	Motif length 2-6 bp	6	6.126315789473685	0.1263157894736846	Expansion	190	0.8962264150943396	7	True	True	True	8546459	8566109	OE9A119779	.	protein_coding	-	overlapping_gene	0	CDS
1_8548446	1	8548446	8548467	3	CTG	Motif length 2-6 bp	7	6.617647058823529	-0.382352941176471	Contraction	187	0.8820754716981132	7	True	True	True	8546459	8566109	OE9A119779	.	protein_coding	-	overlapping_gene	0	CDS
1_8550302	1	8550302	8550320	2	AT	Motif length 2-6 bp	9	8.245810055865922	-0.7541899441340778	Contraction	179	0.8443396226415094	7	True	True	True	8546459	8566109	OE9A119779	.	protein_coding	-	overlapping_gene	0	intron
1_8573692	1	8573692	8573702	1	T	Mononucleotide	10	8.899484536082474	-1.1005154639175263	Contraction	194	0.9150943396226415	6	True	True	True	8546459	8566109	OE9A119779	.	protein_coding	-	intergenic	7584	intergenic
1_8573934	1	8573934	8573944	1	A	Mononucleotide	10	9.744736842105263	-0.25526315789473664	Contraction	190	0.8962264150943396	5	True	True	True	8546459	8566109	OE9A119779	.	protein_coding	-	intergenic	7826	intergenic
1_8578004	1	8578004	8578014	1	A	Mononucleotide	10	9.79639175257732	-0.20360824742268058	Contraction	194	0.9150943396226415	4	True	True	True	8546459	8566109	OE9A119779	.	protein_coding	-	intergenic	11896	intergenic
1_8582396	1	8582396	8582406	1	T	Mononucleotide	10	9.325520833333334	-0.6744791666666661	Contraction	192	0.9056603773584906	10	True	True	True	8546459	8566109	OE9A119779	.	protein_coding	-	intergenic	16288	intergenic
1_8584216	1	8584216	8584227	1	T	Mononucleotide	11	9.967391304347826	-1.0326086956521738	Contraction	184	0.8679245283018868	9	True	True	True	8546459	8566109	OE9A119779	.	protein_coding	-	intergenic	18108	intergenic
1_8592715	1	8592715	8592725	1	T	Mononucleotide	10	9.763297872340425	-0.23670212765957466	Contraction	188	0.8867924528301887	3	True	True	True	8605256	8609085	OE9A099997	.	protein_coding	+	intergenic	12532	intergenic
1_8594288	1	8594288	8594298	1	T	Mononucleotide	10	9.644117647058824	-0.3558823529411761	Contraction	170	0.8018867924528302	5	True	True	True	8605256	8609085	OE9A099997	.	protein_coding	+	intergenic	10959	intergenic
1_8600878	1	8600878	8600889	1	A	Mononucleotide	11	9.745901639344263	-1.2540983606557372	Contraction	183	0.8632075471698113	6	True	True	True	8605256	8609085	OE9A099997	.	protein_coding	+	intergenic	4368	intergenic
1_8601129	1	8601129	8601139	1	A	Mononucleotide	10	8.178947368421053	-1.8210526315789473	Contraction	190	0.8962264150943396	10	True	True	True	8605256	8609085	OE9A099997	.	protein_coding	+	intergenic	4118	intergenic
1_8603891	1	8603891	8603901	1	T	Mononucleotide	10	9.015873015873016	-0.9841269841269842	Contraction	189	0.8915094339622641	9	True	True	True	8605256	8609085	OE9A099997	.	protein_coding	+	intergenic	1356	promoter
1_8606125	1	8606125	8606143	3	TGA	Motif length 2-6 bp	6	5.96875	-0.03125	Contraction	192	0.9056603773584906	2	True	False	False	8605256	8609085	OE9A099997	.	protein_coding	+	overlapping_gene	0	CDS
1_8615564	1	8615564	8615575	1	T	Mononucleotide	11	9.763297872340425	-1.2367021276595747	Contraction	188	0.8867924528301887	5	True	True	True	8620738	8624976	OE9A042940	.	protein_coding	+	intergenic	5164	intergenic
1_8616478	1	8616478	8616490	4	ATAA	Motif length 2-6 bp	3	0.7966101694915254	-2.2033898305084745	Contraction	177	0.8349056603773585	3	True	True	True	8620738	8624976	OE9A042940	.	protein_coding	+	intergenic	4249	intergenic
1_8721551	1	8721551	8721563	3	CTG	Motif length 2-6 bp	4	6.238219895287958	2.2382198952879584	Expansion	191	0.9009433962264151	5	True	True	True	8681670	8728640	OE9A104358	.	protein_coding	-	overlapping_gene	0	CDS
1_8738985	1	8738985	8738995	1	T	Mononucleotide	10	10.067204301075268	0.06720430107526809	Expansion	186	0.8773584905660378	10	True	True	True	8746370	8747996	OE9A083575	.	protein_coding	+	intergenic	7376	intergenic
1_8739154	1	8739154	8739165	1	A	Mononucleotide	11	10.248571428571429	-0.7514285714285709	Contraction	175	0.8254716981132075	8	True	True	True	8746370	8747996	OE9A083575	.	protein_coding	+	intergenic	7206	intergenic
1_8741685	1	8741685	8741701	2	TC	Motif length 2-6 bp	8	7.991758241758242	-0.008241758241758212	Contraction	182	0.8584905660377359	2	True	False	False	8746370	8747996	OE9A083575	.	protein_coding	+	intergenic	4670	intergenic
1_8749146	1	8749146	8749158	2	GT	Motif length 2-6 bp	6	5.238693467336684	-0.7613065326633164	Contraction	199	0.9386792452830188	3	True	False	False	8746370	8747996	OE9A083575	.	protein_coding	+	intergenic	1151	intergenic
1_8750426	1	8750426	8750438	4	TGCC	Motif length 2-6 bp	3	3.0879396984924625	0.08793969849246253	Expansion	199	0.9386792452830188	3	True	False	False	8746370	8747996	OE9A083575	.	protein_coding	+	intergenic	2431	intergenic
1_8751030	1	8751030	8751040	1	A	Mononucleotide	10	10.130208333333334	0.13020833333333393	Expansion	192	0.9056603773584906	5	True	True	True	8746370	8747996	OE9A083575	.	protein_coding	+	intergenic	3035	intergenic
1_8761517	1	8761517	8761528	1	A	Mononucleotide	11	11.621134020618557	0.6211340206185572	Expansion	194	0.9150943396226415	4	True	True	True	8760253	8764809	OE9A022151	.	protein_coding	+	overlapping_gene	0	intron
1_8766825	1	8766825	8766835	1	A	Mononucleotide	10	9.979768786127167	-0.02023121387283311	Contraction	173	0.8160377358490566	5	True	True	True	8765607	8766721	OE9A000839	.	protein_coding	+	intergenic	105	intergenic
1_8766934	1	8766934	8766944	1	A	Mononucleotide	10	9.967032967032967	-0.03296703296703285	Contraction	182	0.8584905660377359	5	True	False	False	8765607	8766721	OE9A000839	.	protein_coding	+	intergenic	214	intergenic
1_8769908	1	8769908	8769924	4	CAAT	Motif length 2-6 bp	4	4.020408163265306	0.020408163265305923	Expansion	196	0.9245283018867925	3	True	False	False	8767527	8771415	OE9A040149	.	protein_coding	-	overlapping_gene	0	intron
1_8771771	1	8771771	8771783	2	AG	Motif length 2-6 bp	6	5.9576271186440675	-0.042372881355932535	Contraction	177	0.8349056603773585	3	True	False	False	8767527	8771415	OE9A040149	.	protein_coding	-	intergenic	357	promoter
1_8779222	1	8779222	8779238	1	T	Mononucleotide	16	11.780555555555555	-4.219444444444445	Contraction	180	0.8490566037735849	11	True	True	True	8767527	8771415	OE9A040149	.	protein_coding	-	intergenic	7808	intergenic
1_8785535	1	8785535	8785547	3	CAT	Motif length 2-6 bp	4	3.9748743718592965	-0.025125628140703515	Contraction	199	0.9386792452830188	4	True	False	False	8796906	8801282	OE9A053747	.	protein_coding	+	intergenic	11360	intergenic
1_8805031	1	8805031	8805043	2	TC	Motif length 2-6 bp	6	6.466321243523316	0.46632124352331594	Expansion	193	0.910377358490566	6	True	True	True	8803064	8812931	OE9A120297	.	protein_coding	+	overlapping_gene	0	intron
1_8806590	1	8806590	8806600	1	A	Mononucleotide	10	8.831550802139038	-1.1684491978609621	Contraction	187	0.8820754716981132	10	True	True	True	8803064	8812931	OE9A120297	.	protein_coding	+	overlapping_gene	0	intron
1_8810814	1	8810814	8810825	1	T	Mononucleotide	11	9.744845360824742	-1.2551546391752577	Contraction	194	0.9150943396226415	8	True	True	True	8803064	8812931	OE9A120297	.	protein_coding	+	overlapping_gene	0	intron
1_8834561	1	8834561	8834572	1	A	Mononucleotide	11	9.796195652173912	-1.2038043478260878	Contraction	184	0.8679245283018868	10	True	True	True	8829264	8832601	OE9A100463	.	protein_coding	-	intergenic	1961	promoter
1_8837697	1	8837697	8837718	3	GAT	Motif length 2-6 bp	7	6.965909090909091	-0.03409090909090917	Contraction	176	0.8301886792452831	3	True	False	False	8829264	8832601	OE9A100463	.	protein_coding	-	intergenic	5097	intergenic
1_8854671	1	8854671	8854683	1	A	Mononucleotide	12	10.224489795918368	-1.7755102040816322	Contraction	196	0.9245283018867925	6	True	True	True	8849316	8853340	OE9A083498	.	protein_coding	-	intergenic	1332	promoter
1_8868342	1	8868342	8868353	1	T	Mononucleotide	11	11.715608465608465	0.7156084656084651	Expansion	189	0.8915094339622641	7	True	True	True	8868693	8874171	OE9A073406	.	protein_coding	+	intergenic	341	promoter
1_8869584	1	8869584	8869594	1	T	Mononucleotide	10	10.084615384615384	0.08461538461538431	Expansion	195	0.9198113207547169	4	True	False	False	8868693	8874171	OE9A073406	.	protein_coding	+	overlapping_gene	0	intron
1_8879181	1	8879181	8879192	1	A	Mononucleotide	11	11.155080213903743	0.1550802139037426	Expansion	187	0.8820754716981132	9	True	True	True	8874218	8878630	OE9A085775	.	protein_coding	-	intergenic	552	promoter
1_8881228	1	8881228	8881246	6	TTTCTT	Motif length 2-6 bp	3	2.6391752577319587	-0.3608247422680413	Contraction	194	0.9150943396226415	4	True	True	True	8881386	8890786	OE9A062685	.	protein_coding	+	intergenic	141	promoter
1_8888849	1	8888849	8888864	3	AAT	Motif length 2-6 bp	5	6.125	1.125	Expansion	184	0.8679245283018868	6	True	True	True	8881386	8890786	OE9A062685	.	protein_coding	+	overlapping_gene	0	intron
1_8895177	1	8895177	8895188	1	A	Mononucleotide	11	9.87433155080214	-1.1256684491978604	Contraction	187	0.8820754716981132	5	True	True	True	8891543	8908838	OE9A036159	.	protein_coding	-	overlapping_gene	0	intron
1_8899605	1	8899605	8899629	6	TCATTC	Motif length 2-6 bp	4	3.318681318681319	-0.6813186813186811	Contraction	182	0.8584905660377359	4	True	True	True	8891543	8908838	OE9A036159	.	protein_coding	-	overlapping_gene	0	intron
1_8926481	1	8926481	8926497	2	GA	Motif length 2-6 bp	8	7.712643678160919	-0.28735632183908066	Contraction	174	0.8207547169811321	6	True	True	True	8923517	8932303	OE9A106869	.	protein_coding	-	overlapping_gene	0	intron
1_8945033	1	8945033	8945045	3	TTC	Motif length 2-6 bp	4	3.446700507614213	-0.5532994923857868	Contraction	197	0.9292452830188679	5	True	True	True	8950423	8953253	OE9A027461	.	protein_coding	-	intergenic	5379	intergenic
1_8945563	1	8945563	8945574	1	T	Mononucleotide	11	11.160526315789474	0.16052631578947363	Expansion	190	0.8962264150943396	6	True	True	True	8950423	8953253	OE9A027461	.	protein_coding	-	intergenic	4850	intergenic
1_8949152	1	8949152	8949167	5	TTGCA	Motif length 2-6 bp	3	3.0523560209424083	0.05235602094240832	Expansion	191	0.9009433962264151	4	True	False	False	8950423	8953253	OE9A027461	.	protein_coding	-	intergenic	1257	intergenic
1_8951391	1	8951391	8951409	6	AATAAG	Motif length 2-6 bp	3	3.273224043715847	0.27322404371584685	Expansion	183	0.8632075471698113	3	True	True	True	8950423	8953253	OE9A027461	.	protein_coding	-	overlapping_gene	0	intron
1_8953512	1	8953512	8953524	2	CA	Motif length 2-6 bp	6	6.035175879396985	0.03517587939698519	Expansion	199	0.9386792452830188	2	True	False	False	8950423	8953253	OE9A027461	.	protein_coding	-	intergenic	260	promoter
1_8961862	1	8961862	8961880	6	AGTCAA	Motif length 2-6 bp	3	2.9464285714285716	-0.05357142857142838	Contraction	196	0.9245283018867925	2	True	False	False	8968637	8968871	OE9A068374	.	protein_coding	-	intergenic	6758	intergenic
1_8992456	1	8992456	8992467	1	T	Mononucleotide	11	8.215025906735752	-2.784974093264248	Contraction	193	0.910377358490566	6	True	True	True	8998858	9002954	OE9A018714	.	protein_coding	+	intergenic	6392	intergenic
1_8994146	1	8994146	8994161	5	TGAAA	Motif length 2-6 bp	3	3.082089552238806	0.0820895522388061	Expansion	201	0.9481132075471698	3	True	False	False	8998858	9002954	OE9A018714	.	protein_coding	+	intergenic	4698	intergenic
1_8997127	1	8997127	8997137	1	A	Mononucleotide	10	9.968586387434556	-0.03141361256544428	Contraction	191	0.9009433962264151	3	True	False	False	8998858	9002954	OE9A018714	.	protein_coding	+	intergenic	1722	promoter
1_9010739	1	9010739	9010751	1	T	Mononucleotide	12	12.595375722543352	0.595375722543352	Expansion	173	0.8160377358490566	13	True	True	True	9002939	9009501	OE9A063977	.	protein_coding	-	intergenic	1239	promoter
1_9011684	1	9011684	9011694	1	T	Mononucleotide	10	10.150510204081632	0.15051020408163218	Expansion	196	0.9245283018867925	8	True	True	True	9012160	9016162	OE9A000241	.	protein_coding	-	intergenic	467	intergenic
1_9017270	1	9017270	9017280	1	T	Mononucleotide	10	10.004926108374384	0.0049261083743843415	Expansion	203	0.9575471698113207	2	True	False	False	9017717	9022199	OE9A057547	.	protein_coding	-	intergenic	438	promoter
1_9017527	1	9017527	9017539	1	A	Mononucleotide	12	11.304232804232804	-0.6957671957671963	Contraction	189	0.8915094339622641	8	True	True	True	9017717	9022199	OE9A057547	.	protein_coding	-	intergenic	179	promoter
1_9027970	1	9027970	9027980	1	A	Mononucleotide	10	10.025773195876289	0.025773195876288568	Expansion	194	0.9150943396226415	2	True	False	False	9023758	9025284	OE9A068610	.	protein_coding	-	intergenic	2687	intergenic
1_9034339	1	9034339	9034352	1	T	Mononucleotide	13	11.89010989010989	-1.1098901098901095	Contraction	182	0.8584905660377359	7	True	True	True	9036987	9039466	OE9A089222	.	protein_coding	-	intergenic	2636	intergenic
1_9036784	1	9036784	9036800	2	TC	Motif length 2-6 bp	8	8.56936416184971	0.5693641618497107	Expansion	173	0.8160377358490566	9	True	True	True	9036987	9039466	OE9A089222	.	protein_coding	-	intergenic	188	intergenic
1_9111611	1	9111611	9111625	2	AC	Motif length 2-6 bp	7	5.446927374301676	-1.5530726256983236	Contraction	179	0.8443396226415094	6	True	True	True	9081497	9085959	OE9A101953	.	protein_coding	-	intergenic	25653	intergenic
1_9115275	1	9115275	9115285	1	T	Mononucleotide	10	10.082901554404145	0.08290155440414537	Expansion	193	0.910377358490566	7	True	True	True	9081497	9085959	OE9A101953	.	protein_coding	-	intergenic	29317	intergenic
1_9115676	1	9115676	9115686	1	A	Mononucleotide	10	8.57258064516129	-1.42741935483871	Contraction	186	0.8773584905660378	3	True	True	True	9081497	9085959	OE9A101953	.	protein_coding	-	intergenic	29718	intergenic
1_9118226	1	9118226	9118238	1	T	Mononucleotide	12	11.660818713450292	-0.33918128654970836	Contraction	171	0.8066037735849056	6	True	True	True	9149615	9153882	OE9A014603	.	protein_coding	+	intergenic	31378	intergenic
1_9124244	1	9124244	9124260	4	TTAT	Motif length 2-6 bp	4	3.291907514450867	-0.7080924855491331	Contraction	173	0.8160377358490566	5	True	True	True	9149615	9153882	OE9A014603	.	protein_coding	+	intergenic	25356	intergenic
1_9139674	1	9139674	9139684	1	A	Mononucleotide	10	10.189655172413794	0.1896551724137936	Expansion	174	0.8207547169811321	6	True	True	True	9149615	9153882	OE9A014603	.	protein_coding	+	intergenic	9932	intergenic
1_9140940	1	9140940	9140952	1	A	Mononucleotide	12	11.091836734693878	-0.908163265306122	Contraction	196	0.9245283018867925	4	True	True	True	9149615	9153882	OE9A014603	.	protein_coding	+	intergenic	8664	intergenic
1_9145557	1	9145557	9145567	1	A	Mononucleotide	10	9.14804469273743	-0.8519553072625694	Contraction	179	0.8443396226415094	3	True	True	True	9149615	9153882	OE9A014603	.	protein_coding	+	intergenic	4049	intergenic
1_9146093	1	9146093	9146103	1	T	Mononucleotide	10	10.967914438502675	0.9679144385026746	Expansion	187	0.8820754716981132	6	True	True	True	9149615	9153882	OE9A014603	.	protein_coding	+	intergenic	3513	intergenic
1_9147344	1	9147344	9147359	3	GGT	Motif length 2-6 bp	5	4.934010152284264	-0.0659898477157359	Contraction	197	0.9292452830188679	3	True	False	False	9149615	9153882	OE9A014603	.	protein_coding	+	intergenic	2257	intergenic
1_9149120	1	9149120	9149134	1	A	Mononucleotide	14	13.378531073446327	-0.621468926553673	Contraction	177	0.8349056603773585	9	True	True	True	9149615	9153882	OE9A014603	.	protein_coding	+	intergenic	482	promoter
1_9153557	1	9153557	9153575	6	ATTTTT	Motif length 2-6 bp	3	3.342391304347826	0.34239130434782616	Expansion	184	0.8679245283018868	3	True	True	True	9149615	9153882	OE9A014603	.	protein_coding	+	overlapping_gene	0	three_prime_UTR
1_9154171	1	9154171	9154181	1	A	Mononucleotide	10	9.633507853403142	-0.36649214659685825	Contraction	191	0.9009433962264151	5	True	True	True	9149615	9153882	OE9A014603	.	protein_coding	+	intergenic	290	intergenic
1_9154985	1	9154985	9154996	1	A	Mononucleotide	11	13.582010582010582	2.5820105820105823	Expansion	189	0.8915094339622641	11	True	True	True	9149615	9153882	OE9A014603	.	protein_coding	+	intergenic	1104	intergenic
1_9155628	1	9155628	9155639	1	T	Mononucleotide	11	11.901129943502825	0.9011299435028253	Expansion	177	0.8349056603773585	15	True	True	True	9149615	9153882	OE9A014603	.	protein_coding	+	intergenic	1747	intergenic
1_9157030	1	9157030	9157041	1	A	Mononucleotide	11	10.15079365079365	-0.8492063492063497	Contraction	189	0.8915094339622641	4	True	True	True	9149615	9153882	OE9A014603	.	protein_coding	+	intergenic	3149	intergenic
1_9221619	1	9221619	9221634	5	TCGGT	Motif length 2-6 bp	3	3.378238341968912	0.37823834196891193	Expansion	193	0.910377358490566	3	True	True	True	9223243	9226300	OE9A101913	.	protein_coding	+	intergenic	1610	promoter
1_9275564	1	9275564	9275575	1	A	Mononucleotide	11	10.0475	-0.9525000000000006	Contraction	200	0.9433962264150944	3	True	False	False	9232139	9234466	OE9A062489	.	protein_coding	+	intergenic	41099	intergenic
1_9292550	1	9292550	9292562	2	TC	Motif length 2-6 bp	6	5.948717948717949	-0.0512820512820511	Contraction	195	0.9198113207547169	3	True	False	False	9345753	9352531	OE9A023565	.	protein_coding	+	intergenic	53192	intergenic
1_9295330	1	9295330	9295345	5	AATGT	Motif length 2-6 bp	3	2.984848484848485	-0.015151515151515138	Contraction	198	0.9339622641509434	2	True	False	False	9345753	9352531	OE9A023565	.	protein_coding	+	intergenic	50409	intergenic
1_9295615	1	9295615	9295626	1	A	Mononucleotide	11	9.792553191489361	-1.207446808510639	Contraction	188	0.8867924528301887	5	True	True	True	9345753	9352531	OE9A023565	.	protein_coding	+	intergenic	50128	intergenic
1_9296515	1	9296515	9296525	1	T	Mononucleotide	10	8.981081081081081	-1.018918918918919	Contraction	185	0.8726415094339622	11	True	True	True	9345753	9352531	OE9A023565	.	protein_coding	+	intergenic	49229	intergenic
1_9298132	1	9298132	9298144	2	CT	Motif length 2-6 bp	6	6.21078431372549	0.21078431372549034	Expansion	204	0.9622641509433962	4	True	True	True	9345753	9352531	OE9A023565	.	protein_coding	+	intergenic	47610	intergenic
1_9298412	1	9298412	9298422	1	A	Mononucleotide	10	9.66326530612245	-0.33673469387755084	Contraction	196	0.9245283018867925	4	True	True	True	9345753	9352531	OE9A023565	.	protein_coding	+	intergenic	47332	intergenic
1_9298682	1	9298682	9298699	1	T	Mononucleotide	17	14.91470588235294	-2.0852941176470594	Contraction	170	0.8018867924528302	9	True	True	True	9345753	9352531	OE9A023565	.	protein_coding	+	intergenic	47055	intergenic
1_9301782	1	9301782	9301792	1	A	Mononucleotide	10	9.917525773195877	-0.08247422680412342	Contraction	194	0.9150943396226415	3	True	False	False	9345753	9352531	OE9A023565	.	protein_coding	+	intergenic	43962	intergenic
1_9301920	1	9301920	9301931	1	T	Mononucleotide	11	11.856020942408376	0.8560209424083762	Expansion	191	0.9009433962264151	10	True	True	True	9345753	9352531	OE9A023565	.	protein_coding	+	intergenic	43823	intergenic
1_9303652	1	9303652	9303662	1	T	Mononucleotide	10	9.904255319148936	-0.09574468085106425	Contraction	188	0.8867924528301887	6	True	True	True	9345753	9352531	OE9A023565	.	protein_coding	+	intergenic	42092	intergenic
1_9304293	1	9304293	9304305	4	ATAA	Motif length 2-6 bp	3	3.0441176470588234	0.04411764705882337	Expansion	204	0.9622641509433962	3	True	False	False	9345753	9352531	OE9A023565	.	protein_coding	+	intergenic	41449	intergenic
1_9305752	1	9305752	9305762	1	A	Mononucleotide	10	10.306282722513089	0.30628272251308886	Expansion	191	0.9009433962264151	7	True	True	True	9345753	9352531	OE9A023565	.	protein_coding	+	intergenic	39992	intergenic
1_9307082	1	9307082	9307092	1	T	Mononucleotide	10	10.168341708542714	0.16834170854271413	Expansion	199	0.9386792452830188	4	True	False	False	9345753	9352531	OE9A023565	.	protein_coding	+	intergenic	38662	intergenic
1_9316221	1	9316221	9316231	1	A	Mononucleotide	10	9.797979797979798	-0.20202020202020243	Contraction	198	0.9339622641509434	5	True	True	True	9345753	9352531	OE9A023565	.	protein_coding	+	intergenic	29523	intergenic
1_9316896	1	9316896	9316908	1	A	Mononucleotide	12	12.397435897435898	0.3974358974358978	Expansion	195	0.9198113207547169	7	True	True	True	9345753	9352531	OE9A023565	.	protein_coding	+	intergenic	28846	intergenic
1_9318445	1	9318445	9318457	1	T	Mononucleotide	12	11.86111111111111	-0.13888888888888928	Contraction	180	0.8490566037735849	10	True	True	True	9345753	9352531	OE9A023565	.	protein_coding	+	intergenic	27297	intergenic
1_9324526	1	9324526	9324536	1	T	Mononucleotide	10	10.01231527093596	0.012315270935960854	Expansion	203	0.9575471698113207	6	True	True	True	9345753	9352531	OE9A023565	.	protein_coding	+	intergenic	21218	intergenic
1_9325083	1	9325083	9325095	3	TTA	Motif length 2-6 bp	4	4.012315270935961	0.012315270935960854	Expansion	203	0.9575471698113207	4	True	True	True	9345753	9352531	OE9A023565	.	protein_coding	+	intergenic	20659	intergenic
1_9325458	1	9325458	9325476	2	TA	Motif length 2-6 bp	9	7.566489361702128	-1.4335106382978724	Contraction	188	0.8867924528301887	8	True	True	True	9345753	9352531	OE9A023565	.	protein_coding	+	intergenic	20278	intergenic
1_9329672	1	9329672	9329684	1	T	Mononucleotide	12	11.819444444444445	-0.18055555555555536	Contraction	180	0.8490566037735849	10	True	True	True	9345753	9352531	OE9A023565	.	protein_coding	+	intergenic	16070	intergenic
1_9330219	1	9330219	9330237	3	TTA	Motif length 2-6 bp	6	6.041450777202073	0.041450777202072686	Expansion	193	0.910377358490566	6	True	True	True	9345753	9352531	OE9A023565	.	protein_coding	+	intergenic	15517	intergenic
1_9331574	1	9331574	9331589	3	ACA	Motif length 2-6 bp	5	4.997536945812808	-0.0024630541871921707	Contraction	203	0.9575471698113207	1	True	False	False	9345753	9352531	OE9A023565	.	protein_coding	+	intergenic	14165	intergenic
1_9345648	1	9345648	9345658	1	A	Mononucleotide	10	10.6045197740113	0.6045197740112993	Expansion	177	0.8349056603773585	7	True	True	True	9345753	9352531	OE9A023565	.	protein_coding	+	intergenic	96	promoter
1_9347908	1	9347908	9347924	4	TGAA	Motif length 2-6 bp	4	4.0075	0.007500000000000284	Expansion	200	0.9433962264150944	4	True	False	False	9345753	9352531	OE9A023565	.	protein_coding	+	overlapping_gene	0	intron
1_9348616	1	9348616	9348632	2	TC	Motif length 2-6 bp	8	8.15979381443299	0.15979381443298912	Expansion	194	0.9150943396226415	4	True	True	True	9345753	9352531	OE9A023565	.	protein_coding	+	overlapping_gene	0	intron
1_9351356	1	9351356	9351366	1	A	Mononucleotide	10	10.365789473684211	0.36578947368421133	Expansion	190	0.8962264150943396	9	True	True	True	9345753	9352531	OE9A023565	.	protein_coding	+	overlapping_gene	0	intron
1_9352275	1	9352275	9352285	1	T	Mononucleotide	10	9.997512437810945	-0.0024875621890547706	Contraction	201	0.9481132075471698	1	True	False	False	9345753	9352531	OE9A023565	.	protein_coding	+	overlapping_gene	0	three_prime_UTR
1_9359341	1	9359341	9359353	1	T	Mononucleotide	12	11.81413612565445	-0.18586387434555007	Contraction	191	0.9009433962264151	8	True	True	True	9358779	9359783	OE9A048836	.	protein_coding	+	overlapping_gene	0	intron
1_9362324	1	9362324	9362336	2	TC	Motif length 2-6 bp	6	5.995145631067961	-0.004854368932038611	Contraction	206	0.9716981132075472	2	True	False	False	9362122	9363224	OE9A033548	.	protein_coding	+	overlapping_gene	0	intron
1_9379643	1	9379643	9379653	1	T	Mononucleotide	10	10.546511627906977	0.5465116279069768	Expansion	172	0.8113207547169812	11	True	True	True	9371432	9379603	OE9A066022	.	protein_coding	+	intergenic	41	intergenic
1_9385561	1	9385561	9385571	1	A	Mononucleotide	10	10.35969387755102	0.35969387755102034	Expansion	196	0.9245283018867925	6	True	True	True	9382210	9386115	OE9A027091	.	protein_coding	-	overlapping_gene	0	intron
1_9385825	1	9385825	9385843	3	AAG	Motif length 2-6 bp	6	6.002551020408164	0.0025510204081635734	Expansion	196	0.9245283018867925	2	True	False	False	9382210	9386115	OE9A027091	.	protein_coding	-	overlapping_gene	0	CDS
1_9389181	1	9389181	9389193	4	ATAA	Motif length 2-6 bp	3	3.0024875621890548	0.0024875621890547706	Expansion	201	0.9481132075471698	1	True	False	False	9382210	9386115	OE9A027091	.	protein_coding	-	intergenic	3067	intergenic
1_9389719	1	9389719	9389729	1	A	Mononucleotide	10	8.20343137254902	-1.7965686274509807	Contraction	204	0.9622641509433962	3	True	True	True	9382210	9386115	OE9A027091	.	protein_coding	-	intergenic	3605	intergenic
1_9391144	1	9391144	9391157	1	T	Mononucleotide	13	11.73076923076923	-1.26923076923077	Contraction	182	0.8584905660377359	14	True	True	True	9382210	9386115	OE9A027091	.	protein_coding	-	intergenic	5030	intergenic
1_9394992	1	9394992	9395002	1	A	Mononucleotide	10	9.89030612244898	-0.10969387755102034	Contraction	196	0.9245283018867925	3	True	False	False	9382210	9386115	OE9A027091	.	protein_coding	-	intergenic	8878	intergenic
1_9404734	1	9404734	9404749	5	AAAAT	Motif length 2-6 bp	3	3.018041237113402	0.018041237113401998	Expansion	194	0.9150943396226415	3	True	False	False	9408989	9415296	OE9A020198	.	protein_coding	+	intergenic	4241	intergenic
1_9408427	1	9408427	9408437	1	A	Mononucleotide	10	11.669540229885058	1.6695402298850581	Expansion	174	0.8207547169811321	11	True	True	True	9408989	9415296	OE9A020198	.	protein_coding	+	intergenic	553	promoter
1_9413082	1	9413082	9413092	1	A	Mononucleotide	10	10.502564102564103	0.5025641025641026	Expansion	195	0.9198113207547169	3	True	True	True	9408989	9415296	OE9A020198	.	protein_coding	+	overlapping_gene	0	intron
1_9432088	1	9432088	9432098	1	A	Mononucleotide	10	9.32972972972973	-0.6702702702702705	Contraction	185	0.8726415094339622	7	True	True	True	9433753	9446914	OE9A018964	.	protein_coding	+	intergenic	1656	promoter
1_9433632	1	9433632	9433642	1	A	Mononucleotide	10	9.352631578947369	-0.6473684210526311	Contraction	190	0.8962264150943396	7	True	True	True	9433753	9446914	OE9A018964	.	protein_coding	+	intergenic	112	promoter
1_9441152	1	9441152	9441166	1	A	Mononucleotide	14	14.002463054187192	0.0024630541871921707	Expansion	203	0.9575471698113207	1	True	False	False	9433753	9446914	OE9A018964	.	protein_coding	+	overlapping_gene	0	intron
1_9452896	1	9452896	9452912	4	TTTA	Motif length 2-6 bp	4	4.358381502890174	0.35838150289017356	Expansion	173	0.8160377358490566	3	True	True	True	9433753	9446914	OE9A018964	.	protein_coding	+	intergenic	5983	intergenic
1_9479474	1	9479474	9479486	2	AC	Motif length 2-6 bp	6	5.665	-0.33499999999999996	Contraction	200	0.9433962264150944	5	True	True	True	9475990	9477895	OE9A005615	.	protein_coding	+	intergenic	1580	intergenic
1_9483985	1	9483985	9483997	3	CTT	Motif length 2-6 bp	4	3.997422680412371	-0.002577319587628857	Contraction	194	0.9150943396226415	2	True	False	False	9484320	9485568	OE9A076034	.	protein_coding	-	intergenic	324	intergenic
1_9497853	1	9497853	9497871	3	AAT	Motif length 2-6 bp	6	5.956647398843931	-0.043352601156069426	Contraction	173	0.8160377358490566	3	True	False	False	9494638	9495184	OE9A091677	.	protein_coding	+	intergenic	2670	intergenic
1_9500692	1	9500692	9500702	1	A	Mononucleotide	10	9.905759162303665	-0.09424083769633462	Contraction	191	0.9009433962264151	3	True	False	False	9494638	9495184	OE9A091677	.	protein_coding	+	intergenic	5509	intergenic
1_9505029	1	9505029	9505041	3	AAG	Motif length 2-6 bp	4	4.005154639175258	0.005154639175257714	Expansion	194	0.9150943396226415	1	True	False	False	9494638	9495184	OE9A091677	.	protein_coding	+	intergenic	9846	intergenic
1_9517701	1	9517701	9517712	1	A	Mononucleotide	11	9.739795918367347	-1.2602040816326525	Contraction	196	0.9245283018867925	7	True	True	True	9494638	9495184	OE9A091677	.	protein_coding	+	intergenic	22518	intergenic
1_9518592	1	9518592	9518607	5	TTTTA	Motif length 2-6 bp	3	3.0675	0.0674999999999999	Expansion	200	0.9433962264150944	3	True	False	False	9494638	9495184	OE9A091677	.	protein_coding	+	intergenic	23409	intergenic
1_9568369	1	9568369	9568381	3	CCA	Motif length 2-6 bp	4	3.9973821989528795	-0.002617801047120505	Contraction	191	0.9009433962264151	2	True	False	False	9557349	9573882	OE9A112185	.	protein_coding	+	overlapping_gene	0	intron
1_9586154	1	9586154	9586174	4	AAAT	Motif length 2-6 bp	5	4.992146596858639	-0.00785340314136107	Contraction	191	0.9009433962264151	1	True	False	False	9579638	9587234	OE9A104334	.	protein_coding	-	overlapping_gene	0	intron
1_9586226	1	9586226	9586236	1	A	Mononucleotide	10	10.741206030150753	0.741206030150753	Expansion	199	0.9386792452830188	3	True	True	True	9579638	9587234	OE9A104334	.	protein_coding	-	overlapping_gene	0	intron
1_9587193	1	9587193	9587203	1	T	Mononucleotide	10	9.994594594594595	-0.005405405405404906	Contraction	185	0.8726415094339622	1	True	False	False	9579638	9587234	OE9A104334	.	protein_coding	-	overlapping_gene	0	five_prime_UTR
1_9592981	1	9592981	9592992	1	A	Mononucleotide	11	9.87037037037037	-1.1296296296296298	Contraction	189	0.8915094339622641	5	True	True	True	9597767	9598055	OE9A079114	.	protein_coding	-	intergenic	4776	intergenic
1_9594183	1	9594183	9594198	1	A	Mononucleotide	15	13.64655172413793	-1.3534482758620694	Contraction	174	0.8207547169811321	8	True	True	True	9597767	9598055	OE9A079114	.	protein_coding	-	intergenic	3570	intergenic
1_9599680	1	9599680	9599692	4	AAAT	Motif length 2-6 bp	3	2.9945945945945946	-0.00540540540540535	Contraction	185	0.8726415094339622	2	True	False	False	9597767	9598055	OE9A079114	.	protein_coding	-	intergenic	1626	promoter
1_9603664	1	9603664	9603674	1	A	Mononucleotide	10	9.763157894736842	-0.23684210526315752	Contraction	190	0.8962264150943396	6	True	True	True	9609015	9611444	OE9A083685	.	protein_coding	-	intergenic	5342	intergenic
1_9608824	1	9608824	9608839	5	AAATG	Motif length 2-6 bp	3	2.8702702702702703	-0.12972972972972974	Contraction	185	0.8726415094339622	7	True	True	True	9609015	9611444	OE9A083685	.	protein_coding	-	intergenic	177	intergenic
1_9616200	1	9616200	9616211	1	A	Mononucleotide	11	10.974285714285715	-0.025714285714284912	Contraction	175	0.8254716981132075	10	True	True	True	9609015	9611444	OE9A083685	.	protein_coding	-	intergenic	4757	intergenic
1_9623979	1	9623979	9623990	1	A	Mononucleotide	11	10.692513368983958	-0.307486631016042	Contraction	187	0.8820754716981132	7	True	True	True	9609015	9611444	OE9A083685	.	protein_coding	-	intergenic	12536	intergenic
1_9626823	1	9626823	9626838	5	TCAAC	Motif length 2-6 bp	3	2.368556701030928	-0.6314432989690721	Contraction	194	0.9150943396226415	5	True	True	True	9640847	9645164	OE9A044869	.	protein_coding	-	intergenic	14010	intergenic
1_9640182	1	9640182	9640194	3	CCA	Motif length 2-6 bp	4	5.011299435028248	1.0112994350282483	Expansion	177	0.8349056603773585	6	True	True	True	9640847	9645164	OE9A044869	.	protein_coding	-	intergenic	654	intergenic
1_9644992	1	9644992	9645022	6	GGATTG	Motif length 2-6 bp	5	4.64245810055866	-0.3575418994413404	Contraction	179	0.8443396226415094	7	True	True	True	9640847	9645164	OE9A044869	.	protein_coding	-	overlapping_gene	0	five_prime_UTR
1_9652994	1	9652994	9653009	5	TTTTA	Motif length 2-6 bp	3	3.0875706214689265	0.08757062146892647	Expansion	177	0.8349056603773585	3	True	False	False	9640847	9645164	OE9A044869	.	protein_coding	-	intergenic	7831	intergenic
1_9653848	1	9653848	9653862	1	A	Mononucleotide	14	9.705202312138729	-4.294797687861271	Contraction	173	0.8160377358490566	8	True	True	True	9640847	9645164	OE9A044869	.	protein_coding	-	intergenic	8685	intergenic
1_9655483	1	9655483	9655498	3	TAT	Motif length 2-6 bp	5	5.0055555555555555	0.005555555555555536	Expansion	180	0.8490566037735849	2	True	False	False	9664873	9667277	OE9A078274	.	protein_coding	-	intergenic	9376	intergenic
1_9703840	1	9703840	9703850	1	T	Mononucleotide	10	8.105263157894736	-1.8947368421052637	Contraction	190	0.8962264150943396	3	True	False	False	9697041	9706201	OE9A094169	.	protein_coding	-	overlapping_gene	0	intron
1_9705450	1	9705450	9705462	3	TTA	Motif length 2-6 bp	4	3.8636363636363638	-0.13636363636363624	Contraction	176	0.8301886792452831	3	True	True	True	9697041	9706201	OE9A094169	.	protein_coding	-	overlapping_gene	0	intron
1_9709605	1	9709605	9709615	1	A	Mononucleotide	10	9.433701657458563	-0.5662983425414367	Contraction	181	0.8537735849056604	5	True	True	True	9711035	9711272	OE9A007592	.	protein_coding	+	intergenic	1421	promoter
1_9710479	1	9710479	9710489	1	T	Mononucleotide	10	14.30167597765363	4.30167597765363	Expansion	179	0.8443396226415094	5	True	True	True	9711035	9711272	OE9A007592	.	protein_coding	+	intergenic	547	promoter
1_9732743	1	9732743	9732761	1	A	Mononucleotide	18	12.676136363636363	-5.323863636363637	Contraction	176	0.8301886792452831	11	True	True	True	9728589	9735487	OE9A026338	.	protein_coding	-	overlapping_gene	0	intron
1_9734132	1	9734132	9734144	3	GCT	Motif length 2-6 bp	4	4.002450980392157	0.002450980392157298	Expansion	204	0.9622641509433962	1	True	False	False	9728589	9735487	OE9A026338	.	protein_coding	-	overlapping_gene	0	CDS
1_9738211	1	9738211	9738223	1	A	Mononucleotide	12	11.104395604395604	-0.895604395604396	Contraction	182	0.8584905660377359	5	True	True	True	9737909	9740113	OE9A109345	.	protein_coding	+	overlapping_gene	0	five_prime_UTR
1_9740291	1	9740291	9740305	2	TG	Motif length 2-6 bp	7	7.023684210526316	0.023684210526315752	Expansion	190	0.8962264150943396	2	True	False	False	9737909	9740113	OE9A109345	.	protein_coding	+	intergenic	179	intergenic
1_9760325	1	9760325	9760339	1	T	Mononucleotide	14	12.03763440860215	-1.96236559139785	Contraction	186	0.8773584905660378	7	True	True	True	9756584	9762649	OE9A095687	.	protein_coding	+	overlapping_gene	0	intron
1_9762743	1	9762743	9762759	4	TTAT	Motif length 2-6 bp	4	3.9494949494949494	-0.05050505050505061	Contraction	198	0.9339622641509434	3	True	False	False	9756584	9762649	OE9A095687	.	protein_coding	+	intergenic	95	intergenic
1_9763449	1	9763449	9763459	1	A	Mononucleotide	10	9.787179487179488	-0.21282051282051206	Contraction	195	0.9198113207547169	5	True	True	True	9756584	9762649	OE9A095687	.	protein_coding	+	intergenic	801	promoter
1_9773362	1	9773362	9773374	3	GAT	Motif length 2-6 bp	4	3.9328358208955225	-0.06716417910447747	Contraction	201	0.9481132075471698	3	True	False	False	9764938	9769298	OE9A114325	.	protein_coding	+	intergenic	4065	intergenic
1_9797803	1	9797803	9797813	1	T	Mononucleotide	10	8.956632653061224	-1.0433673469387763	Contraction	196	0.9245283018867925	5	True	True	True	9799232	9807609	OE9A066283	.	protein_coding	+	intergenic	1420	promoter
1_9798456	1	9798456	9798466	1	T	Mononucleotide	10	8.244252873563218	-1.7557471264367823	Contraction	174	0.8207547169811321	3	True	True	True	9799232	9807609	OE9A066283	.	protein_coding	+	intergenic	767	promoter
1_9802785	1	9802785	9802802	1	T	Mononucleotide	17	10.126262626262626	-6.873737373737374	Contraction	198	0.9339622641509434	3	True	True	True	9799232	9807609	OE9A066283	.	protein_coding	+	overlapping_gene	0	intron
1_9810115	1	9810115	9810130	5	AAAAT	Motif length 2-6 bp	3	3.26	0.2599999999999998	Expansion	200	0.9433962264150944	3	True	False	False	9810458	9813337	OE9A097257	.	protein_coding	+	intergenic	329	promoter
1_9824879	1	9824879	9824889	1	T	Mononucleotide	10	10.587628865979381	0.5876288659793811	Expansion	194	0.9150943396226415	5	True	True	True	9810458	9813337	OE9A097257	.	protein_coding	+	intergenic	11543	intergenic
1_9894183	1	9894183	9894193	1	T	Mononucleotide	10	14.124309392265193	4.124309392265193	Expansion	181	0.8537735849056604	15	True	True	True	9892192	9892655	OE9A028826	.	protein_coding	-	intergenic	1529	promoter
1_9894861	1	9894861	9894871	1	T	Mononucleotide	10	9.108585858585858	-0.8914141414141419	Contraction	198	0.9339622641509434	3	True	False	False	9892192	9892655	OE9A028826	.	protein_coding	-	intergenic	2207	intergenic
1_9895408	1	9895408	9895418	1	T	Mononucleotide	10	9.722513089005236	-0.27748691099476375	Contraction	191	0.9009433962264151	4	True	True	True	9897457	9909994	OE9A067965	.	protein_coding	+	intergenic	2040	intergenic
1_9895688	1	9895688	9895702	2	TC	Motif length 2-6 bp	7	7.497191011235955	0.4971910112359552	Expansion	178	0.839622641509434	10	True	True	True	9897457	9909994	OE9A067965	.	protein_coding	+	intergenic	1756	promoter
1_9895848	1	9895848	9895860	1	T	Mononucleotide	12	10.203208556149733	-1.7967914438502675	Contraction	187	0.8820754716981132	10	True	True	True	9897457	9909994	OE9A067965	.	protein_coding	+	intergenic	1598	promoter
1_9899118	1	9899118	9899128	1	T	Mononucleotide	10	11.18361581920904	1.1836158192090398	Expansion	177	0.8349056603773585	11	True	True	True	9897457	9909994	OE9A067965	.	protein_coding	+	overlapping_gene	0	intron
1_9908438	1	9908438	9908448	1	T	Mononucleotide	10	9.1225	-0.8774999999999995	Contraction	200	0.9433962264150944	3	True	False	False	9897457	9909994	OE9A067965	.	protein_coding	+	overlapping_gene	0	intron
1_9927987	1	9927987	9927997	1	A	Mononucleotide	10	9.729508196721312	-0.2704918032786878	Contraction	183	0.8632075471698113	5	True	True	True	9924829	9925751	OE9A103641	.	protein_coding	-	intergenic	2237	intergenic
1_9963232	1	9963232	9963247	5	TCGGT	Motif length 2-6 bp	3	2.9971751412429377	-0.0028248587570622874	Contraction	177	0.8349056603773585	3	True	False	False	9969869	9972048	OE9A024038	.	protein_coding	+	intergenic	6623	intergenic
1_9963925	1	9963925	9963940	5	GGTTC	Motif length 2-6 bp	3	2.9885057471264367	-0.011494252873563315	Contraction	174	0.8207547169811321	2	True	False	False	9969869	9972048	OE9A024038	.	protein_coding	+	intergenic	5930	intergenic
1_9969951	1	9969951	9969962	1	A	Mononucleotide	11	10.292105263157895	-0.7078947368421051	Contraction	190	0.8962264150943396	6	True	True	True	9969869	9972048	OE9A024038	.	protein_coding	+	overlapping_gene	0	five_prime_UTR
1_9973336	1	9973336	9973346	1	T	Mononucleotide	10	10.417525773195877	0.4175257731958766	Expansion	194	0.9150943396226415	10	True	True	True	9969869	9972048	OE9A024038	.	protein_coding	+	intergenic	1289	intergenic
1_10004191	1	10004191	10004203	2	AT	Motif length 2-6 bp	6	6.195402298850575	0.19540229885057503	Expansion	174	0.8207547169811321	9	True	True	True	10000455	10003129	OE9A066388	.	protein_coding	+	intergenic	1063	intergenic
1_10005718	1	10005718	10005728	1	A	Mononucleotide	10	9.775862068965518	-0.2241379310344822	Contraction	174	0.8207547169811321	8	True	True	True	10000455	10003129	OE9A066388	.	protein_coding	+	intergenic	2590	intergenic
1_10007228	1	10007228	10007240	3	ATT	Motif length 2-6 bp	4	4.05	0.04999999999999982	Expansion	170	0.8018867924528302	3	True	False	False	10000455	10003129	OE9A066388	.	protein_coding	+	intergenic	4100	intergenic
1_10011363	1	10011363	10011375	2	AT	Motif length 2-6 bp	6	5.52808988764045	-0.4719101123595504	Contraction	178	0.839622641509434	9	True	True	True	10014074	10016562	OE9A109669	.	protein_coding	+	intergenic	2700	intergenic
1_10014677	1	10014677	10014689	3	TGA	Motif length 2-6 bp	4	3.9975	-0.0024999999999999467	Contraction	200	0.9433962264150944	1	True	False	False	10014074	10016562	OE9A109669	.	protein_coding	+	overlapping_gene	0	CDS
1_10027372	1	10027372	10027384	2	AG	Motif length 2-6 bp	6	5.282258064516129	-0.717741935483871	Contraction	186	0.8773584905660378	5	True	True	True	10026489	10027379	OE9A023809	.	protein_coding	-	overlapping_gene	0	five_prime_UTR
1_10032391	1	10032391	10032401	1	T	Mononucleotide	10	10.739690721649485	0.7396907216494846	Expansion	194	0.9150943396226415	7	True	True	True	10026489	10027379	OE9A023809	.	protein_coding	-	intergenic	5013	intergenic
1_10037200	1	10037200	10037215	5	AATAA	Motif length 2-6 bp	3	3.307471264367816	0.30747126436781613	Expansion	174	0.8207547169811321	4	True	True	True	10046809	10057061	OE9A032168	.	protein_coding	+	intergenic	9595	intergenic
1_10050926	1	10050926	10050938	3	TGC	Motif length 2-6 bp	4	3.984848484848485	-0.015151515151515138	Contraction	198	0.9339622641509434	1	True	False	False	10046809	10057061	OE9A032168	.	protein_coding	+	overlapping_gene	0	CDS
1_10052528	1	10052528	10052543	5	ATGCT	Motif length 2-6 bp	3	2.717821782178218	-0.282178217821782	Contraction	202	0.9528301886792453	5	True	True	True	10046809	10057061	OE9A032168	.	protein_coding	+	overlapping_gene	0	intron
1_10053863	1	10053863	10053874	1	A	Mononucleotide	11	11.816216216216215	0.8162162162162154	Expansion	185	0.8726415094339622	8	True	True	True	10046809	10057061	OE9A032168	.	protein_coding	+	overlapping_gene	0	intron
1_10054304	1	10054304	10054316	2	GA	Motif length 2-6 bp	6	6.68361581920904	0.6836158192090398	Expansion	177	0.8349056603773585	11	True	True	True	10046809	10057061	OE9A032168	.	protein_coding	+	overlapping_gene	0	intron
1_10065862	1	10065862	10065876	1	T	Mononucleotide	14	12.298941798941799	-1.701058201058201	Contraction	189	0.8915094339622641	13	True	True	True	10060592	10062046	OE9A033210	.	protein_coding	+	intergenic	3817	intergenic
1_10071783	1	10071783	10071798	5	ACTAA	Motif length 2-6 bp	3	2.143939393939394	-0.856060606060606	Contraction	198	0.9339622641509434	3	True	False	False	10072598	10075670	OE9A050361	.	protein_coding	-	intergenic	801	intergenic
1_10082090	1	10082090	10082102	1	T	Mononucleotide	12	12.260989010989011	0.26098901098901095	Expansion	182	0.8584905660377359	9	True	True	True	10072598	10075670	OE9A050361	.	protein_coding	-	intergenic	6421	intergenic
1_10082268	1	10082268	10082279	1	T	Mononucleotide	11	15.702247191011235	4.702247191011235	Expansion	178	0.839622641509434	12	True	True	True	10072598	10075670	OE9A050361	.	protein_coding	-	intergenic	6599	intergenic
1_10084869	1	10084869	10084881	4	AAAT	Motif length 2-6 bp	3	3.0505050505050506	0.05050505050505061	Expansion	198	0.9339622641509434	3	True	False	False	10072598	10075670	OE9A050361	.	protein_coding	-	intergenic	9200	intergenic
1_10088413	1	10088413	10088423	1	A	Mononucleotide	10	9.297979797979798	-0.7020202020202024	Contraction	198	0.9339622641509434	5	True	True	True	10098052	10103586	OE9A091990	.	protein_coding	+	intergenic	9630	intergenic
1_10088899	1	10088899	10088909	1	T	Mononucleotide	10	7.908163265306122	-2.091836734693878	Contraction	196	0.9245283018867925	6	True	True	True	10098052	10103586	OE9A091990	.	protein_coding	+	intergenic	9144	intergenic
1_10094065	1	10094065	10094079	2	CA	Motif length 2-6 bp	7	7.0227272727272725	0.022727272727272485	Expansion	198	0.9339622641509434	5	True	True	True	10098052	10103586	OE9A091990	.	protein_coding	+	intergenic	3974	intergenic
1_10097380	1	10097380	10097400	4	ATTT	Motif length 2-6 bp	5	3.4	-1.6	Contraction	190	0.8962264150943396	5	True	True	True	10098052	10103586	OE9A091990	.	protein_coding	+	intergenic	653	promoter
1_10113470	1	10113470	10113482	4	ATTT	Motif length 2-6 bp	3	3.0741758241758244	0.07417582417582436	Expansion	182	0.8584905660377359	3	True	False	False	10111427	10115580	OE9A013893	.	protein_coding	+	overlapping_gene	0	intron
1_10118758	1	10118758	10118772	1	A	Mononucleotide	14	11.733333333333333	-2.2666666666666675	Contraction	180	0.8490566037735849	15	True	True	True	10111427	10115580	OE9A013893	.	protein_coding	+	intergenic	3179	intergenic
1_10119601	1	10119601	10119614	1	A	Mononucleotide	13	17.15606936416185	4.156069364161851	Expansion	173	0.8160377358490566	14	True	True	True	10123457	10128972	OE9A021629	.	protein_coding	+	intergenic	3844	intergenic
1_10120806	1	10120806	10120818	4	TGGG	Motif length 2-6 bp	3	3.2196531791907512	0.21965317919075122	Expansion	173	0.8160377358490566	3	True	True	True	10123457	10128972	OE9A021629	.	protein_coding	+	intergenic	2640	intergenic
1_10122088	1	10122088	10122100	1	A	Mononucleotide	12	15.841807909604519	3.841807909604519	Expansion	177	0.8349056603773585	15	True	True	True	10123457	10128972	OE9A021629	.	protein_coding	+	intergenic	1358	promoter
1_10123576	1	10123576	10123594	2	TG	Motif length 2-6 bp	9	7.895161290322581	-1.104838709677419	Contraction	186	0.8773584905660378	10	True	True	True	10123457	10128972	OE9A021629	.	protein_coding	+	overlapping_gene	0	intron
1_10128907	1	10128907	10128917	1	T	Mononucleotide	10	9.738341968911918	-0.26165803108808205	Contraction	193	0.910377358490566	4	True	True	True	10123457	10128972	OE9A021629	.	protein_coding	+	overlapping_gene	0	three_prime_UTR
1_10131515	1	10131515	10131526	1	A	Mononucleotide	11	8.926315789473684	-2.0736842105263165	Contraction	190	0.8962264150943396	7	True	True	True	10127555	10129665	OE9A095493	.	protein_coding	-	intergenic	1851	promoter
1_10135279	1	10135279	10135301	2	GT	Motif length 2-6 bp	11	10.959239130434783	-0.04076086956521685	Contraction	184	0.8679245283018868	10	True	True	True	10127555	10129665	OE9A095493	.	protein_coding	-	intergenic	5615	intergenic
1_10135865	1	10135865	10135875	1	T	Mononucleotide	10	9.736979166666666	-0.2630208333333339	Contraction	192	0.9056603773584906	5	True	True	True	10127555	10129665	OE9A095493	.	protein_coding	-	intergenic	6201	intergenic
1_10136410	1	10136410	10136422	2	AT	Motif length 2-6 bp	6	5.410810810810811	-0.5891891891891889	Contraction	185	0.8726415094339622	4	True	True	True	10127555	10129665	OE9A095493	.	protein_coding	-	intergenic	6746	intergenic
1_10141360	1	10141360	10141380	4	ATAA	Motif length 2-6 bp	5	3.9672131147540983	-1.0327868852459017	Contraction	183	0.8632075471698113	3	True	True	True	10151816	10159393	OE9A005578	.	protein_coding	-	intergenic	10437	intergenic
1_10142382	1	10142382	10142392	1	A	Mononucleotide	10	10.68131868131868	0.6813186813186807	Expansion	182	0.8584905660377359	8	True	True	True	10151816	10159393	OE9A005578	.	protein_coding	-	intergenic	9425	intergenic
1_10145503	1	10145503	10145513	1	T	Mononucleotide	10	9.229591836734693	-0.7704081632653068	Contraction	196	0.9245283018867925	6	True	True	True	10151816	10159393	OE9A005578	.	protein_coding	-	intergenic	6304	intergenic
1_10148854	1	10148854	10148864	1	T	Mononucleotide	10	10.27445652173913	0.2744565217391308	Expansion	184	0.8679245283018868	7	True	True	True	10151816	10159393	OE9A005578	.	protein_coding	-	intergenic	2953	intergenic
1_10149329	1	10149329	10149341	1	T	Mononucleotide	12	10.657894736842104	-1.3421052631578956	Contraction	190	0.8962264150943396	5	True	True	True	10151816	10159393	OE9A005578	.	protein_coding	-	intergenic	2476	intergenic
1_10149754	1	10149754	10149774	4	GAGT	Motif length 2-6 bp	5	4.466836734693878	-0.533163265306122	Contraction	196	0.9245283018867925	3	True	True	True	10151816	10159393	OE9A005578	.	protein_coding	-	intergenic	2043	intergenic
1_10151971	1	10151971	10151985	2	AG	Motif length 2-6 bp	7	6.984536082474227	-0.015463917525773141	Contraction	194	0.9150943396226415	2	True	False	False	10151816	10159393	OE9A005578	.	protein_coding	-	overlapping_gene	0	three_prime_UTR
1_10159265	1	10159265	10159277	3	TTC	Motif length 2-6 bp	4	4.0049504950495045	0.004950495049504511	Expansion	202	0.9528301886792453	1	True	False	False	10151816	10159393	OE9A005578	.	protein_coding	-	overlapping_gene	0	five_prime_UTR
1_10160719	1	10160719	10160731	1	T	Mononucleotide	12	10.991847826086957	-1.008152173913043	Contraction	184	0.8679245283018868	9	True	True	True	10161868	10166998	OE9A010499	.	protein_coding	-	intergenic	1138	promoter
1_10161512	1	10161512	10161524	1	T	Mononucleotide	12	11.35483870967742	-0.6451612903225801	Contraction	186	0.8773584905660378	5	True	True	True	10161868	10166998	OE9A010499	.	protein_coding	-	intergenic	345	intergenic
1_10163192	1	10163192	10163207	5	TCAAA	Motif length 2-6 bp	3	3.0024875621890548	0.0024875621890547706	Expansion	201	0.9481132075471698	2	True	False	False	10161868	10166998	OE9A010499	.	protein_coding	-	overlapping_gene	0	intron
1_10177698	1	10177698	10177718	5	AAAGG	Motif length 2-6 bp	4	3.7367021276595747	-0.26329787234042534	Contraction	188	0.8867924528301887	5	True	True	True	10161868	10166998	OE9A010499	.	protein_coding	-	intergenic	10701	intergenic
1_10191245	1	10191245	10191256	1	A	Mononucleotide	11	11.669082125603865	0.6690821256038646	Expansion	207	0.9764150943396226	7	True	True	True	10201186	10201600	OE9A100029	.	protein_coding	+	intergenic	9931	intergenic
1_10200300	1	10200300	10200313	1	A	Mononucleotide	13	12.757894736842106	-0.24210526315789416	Contraction	190	0.8962264150943396	10	True	True	True	10201186	10201600	OE9A100029	.	protein_coding	+	intergenic	874	promoter
1_10201337	1	10201337	10201358	1	T	Mononucleotide	21	20.93582887700535	-0.06417112299465089	Contraction	187	0.8820754716981132	3	True	True	True	10201186	10201600	OE9A100029	.	protein_coding	+	overlapping_gene	0	intron
1_10211972	1	10211972	10211984	1	T	Mononucleotide	12	7.51595744680851	-4.48404255319149	Contraction	188	0.8867924528301887	7	True	True	True	10206507	10207971	OE9A076863	.	protein_coding	-	intergenic	4002	intergenic
1_10215955	1	10215955	10215975	4	ATTT	Motif length 2-6 bp	5	4.966494845360825	-0.03350515463917514	Contraction	194	0.9150943396226415	3	True	False	False	10206507	10207971	OE9A076863	.	protein_coding	-	intergenic	7985	intergenic
1_10218037	1	10218037	10218047	1	A	Mononucleotide	10	12.037142857142857	2.0371428571428574	Expansion	175	0.8254716981132075	17	True	True	True	10206507	10207971	OE9A076863	.	protein_coding	-	intergenic	10067	intergenic
1_10229266	1	10229266	10229276	1	T	Mononucleotide	10	7.432038834951456	-2.567961165048544	Contraction	206	0.9716981132075472	5	True	True	True	10231962	10236816	OE9A017992	.	protein_coding	+	intergenic	2687	intergenic
1_10234632	1	10234632	10234647	3	ATA	Motif length 2-6 bp	5	5.00507614213198	0.005076142131979822	Expansion	197	0.9292452830188679	4	True	False	False	10231962	10236816	OE9A017992	.	protein_coding	+	overlapping_gene	0	intron
1_10236392	1	10236392	10236410	6	CCAGGT	Motif length 2-6 bp	3	2.7054054054054055	-0.29459459459459447	Contraction	185	0.8726415094339622	6	True	True	True	10231962	10236816	OE9A017992	.	protein_coding	+	overlapping_gene	0	CDS
1_10333083	1	10333083	10333095	1	T	Mononucleotide	12	12.920918367346939	0.920918367346939	Expansion	196	0.9245283018867925	5	True	True	True	10323443	10328183	OE9A030369	.	protein_coding	-	intergenic	4901	intergenic
1_10333278	1	10333278	10333302	3	CTT	Motif length 2-6 bp	8	5.184210526315789	-2.8157894736842106	Contraction	190	0.8962264150943396	6	True	True	True	10323443	10328183	OE9A030369	.	protein_coding	-	intergenic	5096	intergenic
1_10342731	1	10342731	10342746	5	ATTAA	Motif length 2-6 bp	3	3.002659574468085	0.0026595744680850686	Expansion	188	0.8867924528301887	2	True	False	False	10355405	10356413	OE9A007910	.	protein_coding	+	intergenic	12660	intergenic
1_10351403	1	10351403	10351413	1	A	Mononucleotide	10	8.884210526315789	-1.1157894736842113	Contraction	190	0.8962264150943396	7	True	True	True	10355405	10356413	OE9A007910	.	protein_coding	+	intergenic	3993	intergenic
1_10351686	1	10351686	10351700	1	T	Mononucleotide	14	12.106145251396647	-1.8938547486033528	Contraction	179	0.8443396226415094	9	True	True	True	10355405	10356413	OE9A007910	.	protein_coding	+	intergenic	3706	intergenic
1_10355990	1	10355990	10356005	3	AAG	Motif length 2-6 bp	5	4.995098039215686	-0.004901960784313708	Contraction	204	0.9622641509433962	1	True	False	False	10355405	10356413	OE9A007910	.	protein_coding	+	overlapping_gene	0	CDS
1_10356260	1	10356260	10356270	1	T	Mononucleotide	10	13.202247191011235	3.202247191011235	Expansion	178	0.839622641509434	6	True	True	True	10355405	10356413	OE9A007910	.	protein_coding	+	overlapping_gene	0	three_prime_UTR
1_10356396	1	10356396	10356411	3	TTC	Motif length 2-6 bp	5	5.134328358208955	0.13432835820895495	Expansion	201	0.9481132075471698	5	True	True	True	10355405	10356413	OE9A007910	.	protein_coding	+	overlapping_gene	0	three_prime_UTR
1_10360852	1	10360852	10360870	6	ATTAAA	Motif length 2-6 bp	3	2.925373134328358	-0.07462686567164178	Contraction	201	0.9481132075471698	3	True	False	False	10355405	10356413	OE9A007910	.	protein_coding	+	intergenic	4440	intergenic
1_10361697	1	10361697	10361711	1	T	Mononucleotide	14	13.946022727272727	-0.05397727272727337	Contraction	176	0.8301886792452831	12	True	True	True	10355405	10356413	OE9A007910	.	protein_coding	+	intergenic	5285	intergenic
1_10368763	1	10368763	10368776	1	T	Mononucleotide	13	11.885786802030458	-1.1142131979695424	Contraction	197	0.9292452830188679	12	True	True	True	10355405	10356413	OE9A007910	.	protein_coding	+	intergenic	12351	intergenic
1_10385213	1	10385213	10385228	3	GAA	Motif length 2-6 bp	5	5.005291005291006	0.005291005291005568	Expansion	189	0.8915094339622641	2	True	False	False	10399611	10406630	OE9A106720	.	protein_coding	+	intergenic	14384	intergenic
1_10398395	1	10398395	10398405	1	T	Mononucleotide	10	8.66578947368421	-1.3342105263157897	Contraction	190	0.8962264150943396	7	True	True	True	10399611	10406630	OE9A106720	.	protein_coding	+	intergenic	1207	promoter
1_10413519	1	10413519	10413539	4	TATT	Motif length 2-6 bp	5	4.955801104972376	-0.044198895027624197	Contraction	181	0.8537735849056604	5	True	True	True	10407840	10412623	OE9A052764	.	protein_coding	-	intergenic	897	promoter
1_10414367	1	10414367	10414377	1	A	Mononucleotide	10	7.59375	-2.40625	Contraction	192	0.9056603773584906	6	True	True	True	10407840	10412623	OE9A052764	.	protein_coding	-	intergenic	1745	promoter
1_10420511	1	10420511	10420526	3	AAT	Motif length 2-6 bp	5	6.195767195767195	1.1957671957671954	Expansion	189	0.8915094339622641	6	True	True	True	10407840	10412623	OE9A052764	.	protein_coding	-	intergenic	7889	intergenic
1_10539611	1	10539611	10539623	1	A	Mononucleotide	12	12.03125	0.03125	Expansion	176	0.8301886792452831	5	True	True	True	10542201	10552196	OE9A008784	.	protein_coding	+	intergenic	2579	intergenic
1_10549194	1	10549194	10549208	2	TC	Motif length 2-6 bp	7	6.173469387755102	-0.8265306122448983	Contraction	196	0.9245283018867925	3	True	True	True	10542201	10552196	OE9A008784	.	protein_coding	+	overlapping_gene	0	intron
1_10554273	1	10554273	10554283	1	A	Mononucleotide	10	9.1010101010101	-0.8989898989898997	Contraction	198	0.9339622641509434	3	True	False	False	10551251	10557179	OE9A068806	.	protein_coding	-	overlapping_gene	0	intron
1_10555954	1	10555954	10555968	2	GA	Motif length 2-6 bp	7	8.03763440860215	1.03763440860215	Expansion	186	0.8773584905660378	6	True	True	True	10551251	10557179	OE9A068806	.	protein_coding	-	overlapping_gene	0	five_prime_UTR
1_10556679	1	10556679	10556699	5	ATTTT	Motif length 2-6 bp	4	3.9973262032085564	-0.002673796791443639	Contraction	187	0.8820754716981132	1	True	False	False	10551251	10557179	OE9A068806	.	protein_coding	-	overlapping_gene	0	intron
1_10564270	1	10564270	10564282	1	A	Mononucleotide	12	11.237373737373737	-0.762626262626263	Contraction	198	0.9339622641509434	5	True	True	True	10551251	10557179	OE9A068806	.	protein_coding	-	intergenic	7092	intergenic
1_10565469	1	10565469	10565485	4	TTAT	Motif length 2-6 bp	4	4.126984126984127	0.12698412698412742	Expansion	189	0.8915094339622641	4	True	True	True	10551251	10557179	OE9A068806	.	protein_coding	-	intergenic	8291	intergenic
1_10565921	1	10565921	10565931	1	A	Mononucleotide	10	10.534146341463414	0.5341463414634138	Expansion	205	0.9669811320754716	5	True	True	True	10551251	10557179	OE9A068806	.	protein_coding	-	intergenic	8743	intergenic
1_10567188	1	10567188	10567198	1	T	Mononucleotide	10	10.21195652173913	0.21195652173913082	Expansion	184	0.8679245283018868	5	True	True	True	10551251	10557179	OE9A068806	.	protein_coding	-	intergenic	10010	intergenic
1_10575145	1	10575145	10575155	1	T	Mononucleotide	10	9.536516853932584	-0.46348314606741603	Contraction	178	0.839622641509434	6	True	True	True	10551251	10557179	OE9A068806	.	protein_coding	-	intergenic	17967	intergenic
1_10593882	1	10593882	10593892	1	T	Mononucleotide	10	9.74438202247191	-0.25561797752808957	Contraction	178	0.839622641509434	8	True	True	True	10599534	10607373	OE9A106218	.	protein_coding	-	intergenic	5643	intergenic
1_10594410	1	10594410	10594420	1	A	Mononucleotide	10	9.880952380952381	-0.11904761904761862	Contraction	189	0.8915094339622641	3	True	False	False	10599534	10607373	OE9A106218	.	protein_coding	-	intergenic	5115	intergenic
1_10594812	1	10594812	10594827	5	AAATA	Motif length 2-6 bp	3	3.0628415300546448	0.06284153005464477	Expansion	183	0.8632075471698113	3	True	False	False	10599534	10607373	OE9A106218	.	protein_coding	-	intergenic	4708	intergenic
1_10619709	1	10619709	10619719	1	T	Mononucleotide	10	10.099462365591398	0.09946236559139798	Expansion	186	0.8773584905660378	6	True	True	True	10599534	10607373	OE9A106218	.	protein_coding	-	intergenic	12337	intergenic
1_10619888	1	10619888	10619898	1	A	Mononucleotide	10	9.582386363636363	-0.4176136363636367	Contraction	176	0.8301886792452831	8	True	True	True	10599534	10607373	OE9A106218	.	protein_coding	-	intergenic	12516	intergenic
1_10620006	1	10620006	10620024	6	TGTTTT	Motif length 2-6 bp	3	2.3864864864864863	-0.6135135135135137	Contraction	185	0.8726415094339622	3	True	True	True	10599534	10607373	OE9A106218	.	protein_coding	-	intergenic	12634	intergenic
1_10624662	1	10624662	10624674	2	GT	Motif length 2-6 bp	6	5.9950495049504955	-0.004950495049504511	Contraction	202	0.9528301886792453	3	True	False	False	10599534	10607373	OE9A106218	.	protein_coding	-	intergenic	17290	intergenic
1_10634065	1	10634065	10634081	4	AAAT	Motif length 2-6 bp	4	4.2026315789473685	0.2026315789473685	Expansion	190	0.8962264150943396	4	True	True	True	10643892	10658906	OE9A038552	.	protein_coding	+	intergenic	9812	intergenic
1_10635464	1	10635464	10635476	3	TCA	Motif length 2-6 bp	4	4.061855670103093	0.061855670103092564	Expansion	194	0.9150943396226415	2	True	False	False	10643892	10658906	OE9A038552	.	protein_coding	+	intergenic	8417	intergenic
1_10644900	1	10644900	10644910	1	T	Mononucleotide	10	10.053763440860216	0.053763440860215894	Expansion	186	0.8773584905660378	4	True	True	True	10643892	10658906	OE9A038552	.	protein_coding	+	overlapping_gene	0	intron
1_10651934	1	10651934	10651950	1	A	Mononucleotide	16	13.705202312138729	-2.294797687861271	Contraction	173	0.8160377358490566	11	True	True	True	10643892	10658906	OE9A038552	.	protein_coding	+	overlapping_gene	0	intron
1_10652122	1	10652122	10652136	2	CT	Motif length 2-6 bp	7	8.055555555555555	1.0555555555555554	Expansion	171	0.8066037735849056	8	True	True	True	10643892	10658906	OE9A038552	.	protein_coding	+	overlapping_gene	0	intron
1_10652479	1	10652479	10652490	1	T	Mononucleotide	11	9.303763440860216	-1.696236559139784	Contraction	186	0.8773584905660378	7	True	True	True	10643892	10658906	OE9A038552	.	protein_coding	+	overlapping_gene	0	intron
1_10653049	1	10653049	10653060	1	A	Mononucleotide	11	11.611979166666666	0.6119791666666661	Expansion	192	0.9056603773584906	11	True	True	True	10643892	10658906	OE9A038552	.	protein_coding	+	overlapping_gene	0	intron
1_10654249	1	10654249	10654263	2	TA	Motif length 2-6 bp	7	5.589385474860335	-1.410614525139665	Contraction	179	0.8443396226415094	7	True	True	True	10643892	10658906	OE9A038552	.	protein_coding	+	overlapping_gene	0	intron
1_10664352	1	10664352	10664364	2	GA	Motif length 2-6 bp	6	8.839080459770114	2.8390804597701145	Expansion	174	0.8207547169811321	10	True	True	True	10643892	10658906	OE9A038552	.	protein_coding	+	intergenic	5447	intergenic
1_10666006	1	10666006	10666017	1	T	Mononucleotide	11	11.03	0.02999999999999936	Expansion	200	0.9433962264150944	5	True	False	False	10643892	10658906	OE9A038552	.	protein_coding	+	intergenic	7101	intergenic
1_10668555	1	10668555	10668565	1	T	Mononucleotide	10	10.025773195876289	0.025773195876288568	Expansion	194	0.9150943396226415	5	True	True	True	10643892	10658906	OE9A038552	.	protein_coding	+	intergenic	9650	intergenic
1_10670446	1	10670446	10670459	1	A	Mononucleotide	13	10.792613636363637	-2.2073863636363633	Contraction	176	0.8301886792452831	9	True	True	True	10643892	10658906	OE9A038552	.	protein_coding	+	intergenic	11541	intergenic
1_10670984	1	10670984	10670997	1	A	Mononucleotide	13	10.645502645502646	-2.3544973544973544	Contraction	189	0.8915094339622641	8	True	True	True	10643892	10658906	OE9A038552	.	protein_coding	+	intergenic	12079	intergenic
1_10682846	1	10682846	10682857	1	A	Mononucleotide	11	10.835135135135134	-0.16486486486486562	Contraction	185	0.8726415094339622	8	True	True	True	10690338	10703060	OE9A024414	.	protein_coding	+	intergenic	7482	intergenic
1_10687598	1	10687598	10687618	4	TTTA	Motif length 2-6 bp	5	4.265193370165746	-0.7348066298342539	Contraction	181	0.8537735849056604	7	True	True	True	10690338	10703060	OE9A024414	.	protein_coding	+	intergenic	2721	intergenic
1_10687854	1	10687854	10687864	1	T	Mononucleotide	10	5.936111111111111	-4.063888888888889	Contraction	180	0.8490566037735849	7	True	True	True	10690338	10703060	OE9A024414	.	protein_coding	+	intergenic	2475	intergenic
1_10688085	1	10688085	10688096	1	T	Mononucleotide	11	10.094871794871795	-0.9051282051282055	Contraction	195	0.9198113207547169	7	True	True	True	10690338	10703060	OE9A024414	.	protein_coding	+	intergenic	2243	intergenic
1_10694669	1	10694669	10694687	3	ATT	Motif length 2-6 bp	6	6.484126984126984	0.4841269841269842	Expansion	189	0.8915094339622641	4	True	True	True	10690338	10703060	OE9A024414	.	protein_coding	+	overlapping_gene	0	intron
1_10695214	1	10695214	10695226	4	TAAA	Motif length 2-6 bp	3	3.2091836734693877	0.2091836734693877	Expansion	196	0.9245283018867925	5	True	True	True	10690338	10703060	OE9A024414	.	protein_coding	+	overlapping_gene	0	intron
1_10697301	1	10697301	10697311	1	T	Mononucleotide	10	10.435567010309278	0.4355670103092777	Expansion	194	0.9150943396226415	3	True	True	True	10690338	10703060	OE9A024414	.	protein_coding	+	overlapping_gene	0	intron
1_10705396	1	10705396	10705406	1	A	Mononucleotide	10	10.63265306122449	0.6326530612244898	Expansion	196	0.9245283018867925	7	True	True	True	10690338	10703060	OE9A024414	.	protein_coding	+	intergenic	2337	intergenic
1_10705541	1	10705541	10705556	5	AAAAT	Motif length 2-6 bp	3	2.9974358974358974	-0.002564102564102555	Contraction	195	0.9198113207547169	1	True	False	False	10690338	10703060	OE9A024414	.	protein_coding	+	intergenic	2482	intergenic
1_10706828	1	10706828	10706841	1	A	Mononucleotide	13	11.955801104972375	-1.044198895027625	Contraction	181	0.8537735849056604	9	True	True	True	10708043	10712352	OE9A014222	.	protein_coding	+	intergenic	1203	promoter
1_10706962	1	10706962	10706973	1	T	Mononucleotide	11	10.106217616580311	-0.8937823834196887	Contraction	193	0.910377358490566	5	True	True	True	10708043	10712352	OE9A014222	.	protein_coding	+	intergenic	1071	promoter
1_10707963	1	10707963	10707976	1	A	Mononucleotide	13	11.923497267759563	-1.0765027322404368	Contraction	183	0.8632075471698113	12	True	True	True	10708043	10712352	OE9A014222	.	protein_coding	+	intergenic	68	promoter
1_10712098	1	10712098	10712108	1	T	Mononucleotide	10	9.391752577319588	-0.608247422680412	Contraction	194	0.9150943396226415	4	True	True	True	10708043	10712352	OE9A014222	.	protein_coding	+	overlapping_gene	0	three_prime_UTR
1_10712295	1	10712295	10712305	1	T	Mononucleotide	10	9.674479166666666	-0.3255208333333339	Contraction	192	0.9056603773584906	7	True	True	True	10708043	10712352	OE9A014222	.	protein_coding	+	overlapping_gene	0	three_prime_UTR
1_10713662	1	10713662	10713672	1	A	Mononucleotide	10	10.13903743315508	0.13903743315507988	Expansion	187	0.8820754716981132	4	True	True	True	10713673	10717446	OE9A011543	.	protein_coding	-	intergenic	2	intergenic
1_10715049	1	10715049	10715059	1	A	Mononucleotide	10	10.009950248756219	0.009950248756219082	Expansion	201	0.9481132075471698	5	True	False	False	10713673	10717446	OE9A011543	.	protein_coding	-	overlapping_gene	0	intron
1_10724760	1	10724760	10724775	3	TTC	Motif length 2-6 bp	5	5.232142857142857	0.23214285714285676	Expansion	196	0.9245283018867925	4	True	True	True	10725879	10732437	OE9A034435	.	protein_coding	-	intergenic	1105	intergenic
1_10728407	1	10728407	10728418	1	T	Mononucleotide	11	11.644444444444444	0.6444444444444439	Expansion	180	0.8490566037735849	8	True	True	True	10725879	10732437	OE9A034435	.	protein_coding	-	overlapping_gene	0	intron
1_10735413	1	10735413	10735424	1	A	Mononucleotide	11	11.896648044692737	0.8966480446927374	Expansion	179	0.8443396226415094	9	True	True	True	10725879	10732437	OE9A034435	.	protein_coding	-	intergenic	2977	intergenic
1_10735658	1	10735658	10735674	2	AG	Motif length 2-6 bp	8	6.936111111111111	-1.063888888888889	Contraction	180	0.8490566037735849	15	True	True	True	10725879	10732437	OE9A034435	.	protein_coding	-	intergenic	3222	intergenic
1_10737426	1	10737426	10737436	1	A	Mononucleotide	10	10.12	0.11999999999999922	Expansion	175	0.8254716981132075	10	True	True	True	10725879	10732437	OE9A034435	.	protein_coding	-	intergenic	4990	intergenic
1_10746595	1	10746595	10746606	1	A	Mononucleotide	11	10.763586956521738	-0.23641304347826164	Contraction	184	0.8679245283018868	7	True	True	True	10746300	10749161	OE9A089996	.	protein_coding	+	overlapping_gene	0	intron
1_10748715	1	10748715	10748727	3	TTA	Motif length 2-6 bp	4	4.809523809523809	0.8095238095238093	Expansion	189	0.8915094339622641	3	True	True	True	10746300	10749161	OE9A089996	.	protein_coding	+	overlapping_gene	0	intron
1_10749345	1	10749345	10749355	1	A	Mononucleotide	10	10.176923076923076	0.1769230769230763	Expansion	195	0.9198113207547169	4	True	True	True	10749442	10753738	OE9A029819	.	protein_coding	-	intergenic	88	intergenic
1_10751587	1	10751587	10751598	1	T	Mononucleotide	11	11.108040201005025	0.10804020100502498	Expansion	199	0.9386792452830188	5	True	True	True	10749442	10753738	OE9A029819	.	protein_coding	-	overlapping_gene	0	intron
1_10752901	1	10752901	10752919	6	CTAAAC	Motif length 2-6 bp	3	2.93	-0.06999999999999984	Contraction	200	0.9433962264150944	3	True	False	False	10749442	10753738	OE9A029819	.	protein_coding	-	overlapping_gene	0	intron
1_10757393	1	10757393	10757403	1	A	Mononucleotide	10	10.191011235955056	0.19101123595505598	Expansion	178	0.839622641509434	8	True	True	True	10760131	10765091	OE9A075599	.	protein_coding	-	intergenic	2729	intergenic
1_10760195	1	10760195	10760209	2	CG	Motif length 2-6 bp	7	6.182291666666667	-0.817708333333333	Contraction	192	0.9056603773584906	5	True	True	True	10760131	10765091	OE9A075599	.	protein_coding	-	overlapping_gene	0	three_prime_UTR
1_10767376	1	10767376	10767391	5	ACACA	Motif length 2-6 bp	3	3.068527918781726	0.06852791878172582	Expansion	197	0.9292452830188679	3	True	False	False	10760131	10765091	OE9A075599	.	protein_coding	-	intergenic	2286	intergenic
1_10768977	1	10768977	10768989	3	TGG	Motif length 2-6 bp	4	3.633522727272727	-0.36647727272727293	Contraction	176	0.8301886792452831	3	True	True	True	10760131	10765091	OE9A075599	.	protein_coding	-	intergenic	3887	intergenic
1_10779168	1	10779168	10779178	1	T	Mononucleotide	10	11.056410256410256	1.0564102564102562	Expansion	195	0.9198113207547169	6	True	True	True	10778692	10779162	OE9A080347	.	protein_coding	+	intergenic	7	intergenic
1_10814774	1	10814774	10814784	1	A	Mononucleotide	10	9.423857868020304	-0.5761421319796955	Contraction	197	0.9292452830188679	4	True	True	True	10811139	10814998	OE9A038409	.	protein_coding	-	overlapping_gene	0	five_prime_UTR
1_10815028	1	10815028	10815040	1	A	Mononucleotide	12	8.98342541436464	-3.016574585635359	Contraction	181	0.8537735849056604	7	True	True	True	10811139	10814998	OE9A038409	.	protein_coding	-	intergenic	31	promoter
1_10816237	1	10816237	10816248	1	A	Mononucleotide	11	10.368571428571428	-0.6314285714285717	Contraction	175	0.8254716981132075	7	True	True	True	10811139	10814998	OE9A038409	.	protein_coding	-	intergenic	1240	promoter
1_10844025	1	10844025	10844040	1	T	Mononucleotide	15	11.21236559139785	-3.78763440860215	Contraction	186	0.8773584905660378	11	True	True	True	10863523	10866830	OE9A027457	.	protein_coding	+	intergenic	19484	intergenic
1_10844414	1	10844414	10844424	1	T	Mononucleotide	10	9.911764705882353	-0.08823529411764675	Contraction	204	0.9622641509433962	5	True	False	False	10863523	10866830	OE9A027457	.	protein_coding	+	intergenic	19100	intergenic
1_10844971	1	10844971	10844989	6	AATGAA	Motif length 2-6 bp	3	3.0386473429951693	0.038647342995169254	Expansion	207	0.9764150943396226	2	True	False	False	10863523	10866830	OE9A027457	.	protein_coding	+	intergenic	18535	intergenic
1_10845169	1	10845169	10845180	1	A	Mononucleotide	11	12.492105263157894	1.4921052631578942	Expansion	190	0.8962264150943396	8	True	True	True	10863523	10866830	OE9A027457	.	protein_coding	+	intergenic	18344	intergenic
1_10850063	1	10850063	10850073	1	T	Mononucleotide	10	9.78643216080402	-0.21356783919597966	Contraction	199	0.9386792452830188	4	True	True	True	10863523	10866830	OE9A027457	.	protein_coding	+	intergenic	13451	intergenic
1_10851072	1	10851072	10851082	1	A	Mononucleotide	10	10.298994974874372	0.2989949748743719	Expansion	199	0.9386792452830188	4	True	True	True	10863523	10866830	OE9A027457	.	protein_coding	+	intergenic	12442	intergenic
1_10856094	1	10856094	10856104	1	A	Mononucleotide	10	9.805232558139535	-0.19476744186046524	Contraction	172	0.8113207547169812	5	True	True	True	10863523	10866830	OE9A027457	.	protein_coding	+	intergenic	7420	intergenic
1_10856294	1	10856294	10856314	2	TA	Motif length 2-6 bp	10	7.21875	-2.78125	Contraction	176	0.8301886792452831	6	True	True	True	10863523	10866830	OE9A027457	.	protein_coding	+	intergenic	7210	intergenic
1_10857241	1	10857241	10857251	1	A	Mononucleotide	10	8.114634146341464	-1.885365853658536	Contraction	205	0.9669811320754716	3	True	True	True	10863523	10866830	OE9A027457	.	protein_coding	+	intergenic	6273	intergenic
1_10857564	1	10857564	10857576	1	A	Mononucleotide	12	10.310526315789474	-1.689473684210526	Contraction	190	0.8962264150943396	5	True	True	True	10863523	10866830	OE9A027457	.	protein_coding	+	intergenic	5948	intergenic
1_10858519	1	10858519	10858539	4	AAAT	Motif length 2-6 bp	5	3.674358974358974	-1.3256410256410258	Contraction	195	0.9198113207547169	6	True	True	True	10863523	10866830	OE9A027457	.	protein_coding	+	intergenic	4985	intergenic
1_10862367	1	10862367	10862378	1	T	Mononucleotide	11	10.336898395721924	-0.6631016042780757	Contraction	187	0.8820754716981132	4	True	True	True	10863523	10866830	OE9A027457	.	protein_coding	+	intergenic	1146	promoter
1_10873951	1	10873951	10873963	3	AGC	Motif length 2-6 bp	4	4.007575757575758	0.007575757575757791	Expansion	198	0.9339622641509434	1	True	False	False	10879651	10885596	OE9A084760	PFP-ALPHA	protein_coding	+	intergenic	5689	intergenic
1_10876154	1	10876154	10876169	3	TTA	Motif length 2-6 bp	5	4.954545454545454	-0.04545454545454586	Contraction	187	0.8820754716981132	5	True	True	True	10879651	10885596	OE9A084760	PFP-ALPHA	protein_coding	+	intergenic	3483	intergenic
1_10887324	1	10887324	10887342	1	T	Mononucleotide	18	12.333333333333334	-5.666666666666666	Contraction	177	0.8349056603773585	13	True	True	True	10879651	10885596	OE9A084760	PFP-ALPHA	protein_coding	+	intergenic	1729	intergenic
1_10914537	1	10914537	10914549	1	T	Mononucleotide	12	11.646067415730338	-0.35393258426966234	Contraction	178	0.839622641509434	8	True	True	True	10916372	10921644	OE9A071144	.	protein_coding	-	intergenic	1824	intergenic
1_10915232	1	10915232	10915247	3	ATT	Motif length 2-6 bp	5	5.021857923497268	0.021857923497267784	Expansion	183	0.8632075471698113	3	True	False	False	10916372	10921644	OE9A071144	.	protein_coding	-	intergenic	1126	intergenic
1_10921404	1	10921404	10921422	6	AGAGGG	Motif length 2-6 bp	3	2.99746192893401	-0.002538071065989911	Contraction	197	0.9292452830188679	1	True	False	False	10916372	10921644	OE9A071144	.	protein_coding	-	overlapping_gene	0	CDS
1_10921739	1	10921739	10921759	4	TTTA	Motif length 2-6 bp	5	4.357954545454546	-0.6420454545454541	Contraction	176	0.8301886792452831	3	True	True	True	10916372	10921644	OE9A071144	.	protein_coding	-	intergenic	96	promoter
1_10921898	1	10921898	10921908	1	T	Mononucleotide	10	10.005376344086022	0.005376344086021945	Expansion	186	0.8773584905660378	2	True	False	False	10916372	10921644	OE9A071144	.	protein_coding	-	intergenic	255	promoter
1_10922396	1	10922396	10922408	4	AAAT	Motif length 2-6 bp	3	2.997340425531915	-0.0026595744680850686	Contraction	188	0.8867924528301887	1	True	False	False	10916372	10921644	OE9A071144	.	protein_coding	-	intergenic	753	promoter
1_10924154	1	10924154	10924164	1	A	Mononucleotide	10	10.06701030927835	0.06701030927835028	Expansion	194	0.9150943396226415	7	True	True	True	10916372	10921644	OE9A071144	.	protein_coding	-	intergenic	2511	intergenic
1_10932924	1	10932924	10932936	2	AT	Motif length 2-6 bp	6	6.284574468085107	0.2845744680851068	Expansion	188	0.8867924528301887	4	True	True	True	10927203	10938420	OE9A064878	.	protein_coding	+	overlapping_gene	0	intron
1_10933806	1	10933806	10933816	1	T	Mononucleotide	10	10.649717514124294	0.6497175141242941	Expansion	177	0.8349056603773585	6	True	True	True	10927203	10938420	OE9A064878	.	protein_coding	+	overlapping_gene	0	intron
1_10937180	1	10937180	10937200	2	CT	Motif length 2-6 bp	10	9.526455026455027	-0.47354497354497305	Contraction	189	0.8915094339622641	6	True	True	True	10927203	10938420	OE9A064878	.	protein_coding	+	overlapping_gene	0	intron
1_10940614	1	10940614	10940626	4	TTTA	Motif length 2-6 bp	3	3.3624338624338623	0.36243386243386233	Expansion	189	0.8915094339622641	3	True	True	True	10942135	10946600	OE9A011023	.	protein_coding	+	intergenic	1510	promoter
1_10942817	1	10942817	10942832	3	TCT	Motif length 2-6 bp	5	5.186868686868687	0.18686868686868685	Expansion	198	0.9339622641509434	3	True	True	True	10942135	10946600	OE9A011023	.	protein_coding	+	overlapping_gene	0	five_prime_UTR
1_10942932	1	10942932	10942950	6	CGGGTC	Motif length 2-6 bp	3	2.358974358974359	-0.641025641025641	Contraction	195	0.9198113207547169	3	True	True	True	10942135	10946600	OE9A011023	.	protein_coding	+	overlapping_gene	0	CDS
1_11034344	1	11034344	11034355	1	T	Mononucleotide	11	11.145415907103825	0.1454159071038248	Expansion	183	0.8632075471698113	11	True	True	True	11040459	11042172	OE9A047532	.	protein_coding	+	intergenic	6105	intergenic
1_11042800	1	11042800	11042815	5	TATTT	Motif length 2-6 bp	3	2.967005076142132	-0.03299492385786795	Contraction	197	0.9292452830188679	2	True	False	False	11043233	11043944	OE9A046930	.	protein_coding	-	intergenic	419	intergenic
1_11043635	1	11043635	11043647	3	CAG	Motif length 2-6 bp	4	4.0227272727272725	0.022727272727272485	Expansion	198	0.9339622641509434	2	True	False	False	11043233	11043944	OE9A046930	.	protein_coding	-	overlapping_gene	0	intron
1_11047055	1	11047055	11047067	4	ATTA	Motif length 2-6 bp	3	3.032828282828283	0.03282828282828287	Expansion	198	0.9339622641509434	2	True	False	False	11044144	11046181	OE9A086512	.	protein_coding	-	intergenic	875	promoter
1_11066219	1	11066219	11066231	3	CGC	Motif length 2-6 bp	4	3.908333333333333	-0.09166666666666679	Contraction	180	0.8490566037735849	5	True	False	False	11053222	11061959	OE9A000767	.	protein_coding	-	intergenic	4261	intergenic
1_11087867	1	11087867	11087883	2	AG	Motif length 2-6 bp	8	7.4798994974874375	-0.5201005025125625	Contraction	199	0.9386792452830188	6	True	True	True	11053222	11061959	OE9A000767	.	protein_coding	-	intergenic	25909	intergenic
1_11087992	1	11087992	11088006	2	AG	Motif length 2-6 bp	7	6.683333333333334	-0.31666666666666643	Contraction	180	0.8490566037735849	10	True	True	True	11053222	11061959	OE9A000767	.	protein_coding	-	intergenic	26034	intergenic
1_11089076	1	11089076	11089096	2	TC	Motif length 2-6 bp	10	10.124277456647398	0.12427745664739831	Expansion	173	0.8160377358490566	9	True	True	True	11053222	11061959	OE9A000767	.	protein_coding	-	intergenic	27118	intergenic
1_11099971	1	11099971	11099989	6	TCATTC	Motif length 2-6 bp	3	2.327027027027027	-0.672972972972973	Contraction	185	0.8726415094339622	3	True	True	True	11053222	11061959	OE9A000767	.	protein_coding	-	intergenic	38013	intergenic
1_11103144	1	11103144	11103156	3	TGG	Motif length 2-6 bp	4	4.321243523316062	0.32124352331606243	Expansion	193	0.910377358490566	3	True	False	False	11053222	11061959	OE9A000767	.	protein_coding	-	intergenic	41186	intergenic
1_11108717	1	11108717	11108729	3	CTT	Motif length 2-6 bp	4	3.9950248756218905	-0.004975124378109541	Contraction	201	0.9481132075471698	2	True	False	False	11150036	11151976	OE9A031489	.	protein_coding	+	intergenic	41308	intergenic
1_11159618	1	11159618	11159628	1	T	Mononucleotide	10	9.709302325581396	-0.2906976744186043	Contraction	172	0.8113207547169812	6	True	True	True	11150036	11151976	OE9A031489	.	protein_coding	+	intergenic	7643	intergenic
1_11192258	1	11192258	11192272	2	GA	Motif length 2-6 bp	7	7.067415730337078	0.06741573033707837	Expansion	178	0.839622641509434	4	True	False	False	11190412	11191189	OE9A031222	.	protein_coding	+	intergenic	1070	intergenic
1_11192617	1	11192617	11192635	2	GA	Motif length 2-6 bp	9	8.830555555555556	-0.1694444444444443	Contraction	180	0.8490566037735849	3	True	False	False	11190412	11191189	OE9A031222	.	protein_coding	+	intergenic	1429	intergenic
1_11192755	1	11192755	11192765	1	T	Mononucleotide	10	11.61271676300578	1.6127167630057802	Expansion	173	0.8160377358490566	8	True	True	True	11190412	11191189	OE9A031222	.	protein_coding	+	intergenic	1567	intergenic
1_11197129	1	11197129	11197139	1	A	Mononucleotide	10	10.35344827586207	0.3534482758620694	Expansion	174	0.8207547169811321	9	True	True	True	11190412	11191189	OE9A031222	.	protein_coding	+	intergenic	5941	intergenic
1_11201276	1	11201276	11201286	1	A	Mononucleotide	10	9.534146341463414	-0.4658536585365862	Contraction	205	0.9669811320754716	4	True	False	False	11190412	11191189	OE9A031222	.	protein_coding	+	intergenic	10088	intergenic
1_11207489	1	11207489	11207499	1	A	Mononucleotide	10	8.141414141414142	-1.8585858585858581	Contraction	198	0.9339622641509434	7	True	True	True	11190412	11191189	OE9A031222	.	protein_coding	+	intergenic	16301	intergenic
1_11225492	1	11225492	11225502	1	T	Mononucleotide	10	10.414893617021276	0.41489361702127603	Expansion	188	0.8867924528301887	4	True	True	True	11232782	11245959	OE9A022670	.	protein_coding	+	intergenic	7281	intergenic
1_11254696	1	11254696	11254706	1	A	Mononucleotide	10	10.583333333333334	0.5833333333333339	Expansion	174	0.8207547169811321	6	True	True	True	11249929	11255946	OE9A068529	.	protein_coding	-	overlapping_gene	0	intron
1_11273446	1	11273446	11273456	1	T	Mononucleotide	10	11.225988700564972	1.2259887005649723	Expansion	177	0.8349056603773585	10	True	True	True	11282810	11286080	OE9A027357	.	protein_coding	+	intergenic	9355	intergenic
1_11275512	1	11275512	11275522	1	A	Mononucleotide	10	10.002450980392156	0.00245098039215641	Expansion	204	0.9622641509433962	1	True	False	False	11282810	11286080	OE9A027357	.	protein_coding	+	intergenic	7289	intergenic
1_11279001	1	11279001	11279013	3	GAA	Motif length 2-6 bp	4	3.7755681818181817	-0.22443181818181834	Contraction	176	0.8301886792452831	3	True	True	True	11282810	11286080	OE9A027357	.	protein_coding	+	intergenic	3798	intergenic
1_11287074	1	11287074	11287084	1	T	Mononucleotide	10	10.227748691099476	0.22774869109947637	Expansion	191	0.9009433962264151	4	True	True	True	11282810	11286080	OE9A027357	.	protein_coding	+	intergenic	995	intergenic
1_11288337	1	11288337	11288349	2	AC	Motif length 2-6 bp	6	5.7	-0.2999999999999998	Contraction	190	0.8962264150943396	3	True	True	True	11282810	11286080	OE9A027357	.	protein_coding	+	intergenic	2258	intergenic
1_11310115	1	11310115	11310127	1	A	Mononucleotide	12	10.251322751322752	-1.7486772486772484	Contraction	189	0.8915094339622641	10	True	True	True	11311422	11312160	OE9A082978	.	protein_coding	+	intergenic	1296	promoter
1_11311303	1	11311303	11311315	2	GT	Motif length 2-6 bp	6	6.159898477157361	0.15989847715736083	Expansion	197	0.9292452830188679	4	True	True	True	11311422	11312160	OE9A082978	.	protein_coding	+	intergenic	108	promoter
1_11312038	1	11312038	11312062	6	AACCTG	Motif length 2-6 bp	4	3.41025641025641	-0.5897435897435899	Contraction	195	0.9198113207547169	4	True	True	True	11311422	11312160	OE9A082978	.	protein_coding	+	overlapping_gene	0	CDS
1_11316927	1	11316927	11316942	5	TTGCA	Motif length 2-6 bp	3	3.0025	0.0024999999999999467	Expansion	200	0.9433962264150944	2	True	False	False	11311422	11312160	OE9A082978	.	protein_coding	+	intergenic	4768	intergenic
1_11321561	1	11321561	11321571	1	T	Mononucleotide	10	9.143979057591624	-0.8560209424083762	Contraction	191	0.9009433962264151	9	True	True	True	11326978	11330358	OE9A039571	.	protein_coding	-	intergenic	5408	intergenic
1_11332612	1	11332612	11332627	1	T	Mononucleotide	15	6.011695906432749	-8.988304093567251	Contraction	171	0.8066037735849056	7	True	True	True	11326978	11330358	OE9A039571	.	protein_coding	-	intergenic	2255	intergenic
1_11428229	1	11428229	11428244	5	ATTTT	Motif length 2-6 bp	3	3.4224489795918367	0.4224489795918367	Expansion	196	0.9245283018867925	4	True	False	False	11436451	11438438	OE9A114981	.	protein_coding	+	intergenic	8208	intergenic
1_11429419	1	11429419	11429432	1	T	Mononucleotide	13	12.922680412371134	-0.0773195876288657	Contraction	194	0.9150943396226415	3	True	False	False	11436451	11438438	OE9A114981	.	protein_coding	+	intergenic	7020	intergenic
1_11460805	1	11460805	11460817	3	TGC	Motif length 2-6 bp	4	4.0201149425287355	0.02011494252873547	Expansion	174	0.8207547169811321	3	True	False	False	11448063	11461898	OE9A121424	.	protein_coding	+	overlapping_gene	0	intron
1_11461379	1	11461379	11461389	1	T	Mononucleotide	10	10.978260869565217	0.9782608695652169	Expansion	184	0.8679245283018868	7	True	True	True	11448063	11461898	OE9A121424	.	protein_coding	+	overlapping_gene	0	intron
1_11467960	1	11467960	11467971	1	A	Mononucleotide	11	10.224324324324325	-0.7756756756756751	Contraction	185	0.8726415094339622	4	True	True	True	11465216	11468584	OE9A109677	.	protein_coding	-	overlapping_gene	0	five_prime_UTR
1_11480859	1	11480859	11480872	1	A	Mononucleotide	13	11.56043956043956	-1.4395604395604398	Contraction	182	0.8584905660377359	10	True	True	True	11465216	11468584	OE9A109677	.	protein_coding	-	intergenic	12276	intergenic
1_11481093	1	11481093	11481106	1	T	Mononucleotide	13	10.795212765957446	-2.204787234042554	Contraction	188	0.8867924528301887	10	True	True	True	11465216	11468584	OE9A109677	.	protein_coding	-	intergenic	12510	intergenic
1_11481659	1	11481659	11481669	1	T	Mononucleotide	10	11.1524064171123	1.1524064171122994	Expansion	187	0.8820754716981132	10	True	True	True	11465216	11468584	OE9A109677	.	protein_coding	-	intergenic	13076	intergenic
1_11496191	1	11496191	11496203	3	TAT	Motif length 2-6 bp	4	4.042553191489362	0.042553191489361986	Expansion	188	0.8867924528301887	3	True	False	False	11507666	11519400	OE9A075231	.	protein_coding	-	intergenic	11464	intergenic
1_11498684	1	11498684	11498694	1	A	Mononucleotide	10	11.51842105263158	1.5184210526315791	Expansion	190	0.8962264150943396	12	True	True	True	11507666	11519400	OE9A075231	.	protein_coding	-	intergenic	8973	intergenic
1_11504915	1	11504915	11504927	2	CT	Motif length 2-6 bp	6	6.889447236180905	0.8894472361809047	Expansion	199	0.9386792452830188	3	True	False	False	11507666	11519400	OE9A075231	.	protein_coding	-	intergenic	2740	intergenic
1_11523035	1	11523035	11523045	1	T	Mononucleotide	10	13.276470588235295	3.276470588235295	Expansion	170	0.8018867924528302	14	True	True	True	11507666	11519400	OE9A075231	.	protein_coding	-	intergenic	3636	intergenic
1_11547066	1	11547066	11547078	4	ATTT	Motif length 2-6 bp	3	3.0076142131979697	0.0076142131979697325	Expansion	197	0.9292452830188679	2	True	False	False	11554186	11558689	OE9A022753	.	protein_coding	-	intergenic	7109	intergenic
1_11553105	1	11553105	11553117	4	ATTT	Motif length 2-6 bp	3	3.002577319587629	0.002577319587628857	Expansion	194	0.9150943396226415	2	True	False	False	11554186	11558689	OE9A022753	.	protein_coding	-	intergenic	1070	intergenic
1_11556297	1	11556297	11556309	1	T	Mononucleotide	12	12.502906976744185	0.5029069767441854	Expansion	172	0.8113207547169812	5	True	True	True	11554186	11558689	OE9A022753	.	protein_coding	-	overlapping_gene	0	intron
1_11569574	1	11569574	11569584	1	A	Mononucleotide	10	10.230366492146597	0.23036649214659732	Expansion	191	0.9009433962264151	3	True	False	False	11565563	11569259	OE9A120384	.	protein_coding	-	intergenic	316	promoter
1_11570342	1	11570342	11570362	4	ATTT	Motif length 2-6 bp	5	4.15625	-0.84375	Contraction	176	0.8301886792452831	3	True	False	False	11565563	11569259	OE9A120384	.	protein_coding	-	intergenic	1084	promoter
1_11570624	1	11570624	11570640	4	ATGT	Motif length 2-6 bp	4	3.4885057471264367	-0.5114942528735633	Contraction	174	0.8207547169811321	3	True	True	True	11565563	11569259	OE9A120384	.	protein_coding	-	intergenic	1366	promoter
1_11574047	1	11574047	11574057	1	A	Mononucleotide	10	10.339378238341968	0.33937823834196834	Expansion	193	0.910377358490566	6	True	True	True	11578086	11583193	OE9A102165	.	protein_coding	+	intergenic	4030	intergenic
1_11667425	1	11667425	11667437	1	T	Mononucleotide	12	10.32596685082873	-1.6740331491712706	Contraction	181	0.8537735849056604	11	True	True	True	11656146	11665729	OE9A056171	.	protein_coding	-	intergenic	1697	promoter
1_11667581	1	11667581	11667601	5	AATAA	Motif length 2-6 bp	4	3.798429319371728	-0.20157068062827221	Contraction	191	0.9009433962264151	3	True	True	True	11656146	11665729	OE9A056171	.	protein_coding	-	intergenic	1853	promoter
1_11701255	1	11701255	11701270	5	TTAAT	Motif length 2-6 bp	3	3.0229591836734695	0.022959183673469497	Expansion	196	0.9245283018867925	5	True	False	False	11696797	11700908	OE9A011607	.	protein_coding	-	intergenic	348	promoter
1_11702531	1	11702531	11702541	1	T	Mononucleotide	10	9.228260869565217	-0.7717391304347831	Contraction	184	0.8679245283018868	6	True	True	True	11703932	11708190	OE9A008796	.	protein_coding	-	intergenic	1392	promoter
1_11702904	1	11702904	11702914	1	T	Mononucleotide	10	8.765536723163843	-1.2344632768361574	Contraction	177	0.8349056603773585	7	True	True	True	11703932	11708190	OE9A008796	.	protein_coding	-	intergenic	1019	promoter
1_11726883	1	11726883	11726893	1	A	Mononucleotide	10	7.8023255813953485	-2.1976744186046515	Contraction	172	0.8113207547169812	14	True	True	True	11719904	11721490	OE9A121121	.	protein_coding	-	intergenic	5394	intergenic
1_11728688	1	11728688	11728703	5	TTTAT	Motif length 2-6 bp	3	2.773529411764706	-0.2264705882352942	Contraction	170	0.8018867924528302	3	True	True	True	11719904	11721490	OE9A121121	.	protein_coding	-	intergenic	7199	intergenic
1_11763248	1	11763248	11763258	1	T	Mononucleotide	10	10.061046511627907	0.06104651162790731	Expansion	172	0.8113207547169812	5	True	False	False	11746502	11751280	OE9A116062	.	protein_coding	-	intergenic	11969	intergenic
1_11779602	1	11779602	11779612	1	A	Mononucleotide	10	9.709039548022599	-0.2909604519774014	Contraction	177	0.8349056603773585	5	True	True	True	11783426	11784429	OE9A113504	.	protein_coding	-	intergenic	3815	intergenic
1_11780696	1	11780696	11780708	1	A	Mononucleotide	12	9.419354838709678	-2.580645161290322	Contraction	186	0.8773584905660378	7	True	True	True	11783426	11784429	OE9A113504	.	protein_coding	-	intergenic	2719	intergenic
1_11787924	1	11787924	11787940	1	A	Mononucleotide	16	11.8646408839779	-4.1353591160221	Contraction	181	0.8537735849056604	7	True	True	True	11783426	11784429	OE9A113504	.	protein_coding	-	intergenic	3496	intergenic
1_11789091	1	11789091	11789109	6	ATTTAA	Motif length 2-6 bp	3	2.9257425742574257	-0.07425742574257432	Contraction	202	0.9528301886792453	3	True	False	False	11783426	11784429	OE9A113504	.	protein_coding	-	intergenic	4663	intergenic
1_11789581	1	11789581	11789591	1	A	Mononucleotide	10	9.626262626262626	-0.3737373737373737	Contraction	198	0.9339622641509434	5	True	True	True	11783426	11784429	OE9A113504	.	protein_coding	-	intergenic	5153	intergenic
1_11799788	1	11799788	11799800	1	A	Mononucleotide	12	9.973529411764705	-2.026470588235295	Contraction	170	0.8018867924528302	9	True	True	True	11809859	11815181	OE9A090317	.	protein_coding	+	intergenic	10060	intergenic
1_11805760	1	11805760	11805773	1	A	Mononucleotide	13	7.808333333333334	-5.191666666666666	Contraction	180	0.8490566037735849	7	True	True	True	11809859	11815181	OE9A090317	.	protein_coding	+	intergenic	4087	intergenic
1_11809480	1	11809480	11809496	4	TTAT	Motif length 2-6 bp	4	4.0075	0.007500000000000284	Expansion	200	0.9433962264150944	3	True	False	False	11809859	11815181	OE9A090317	.	protein_coding	+	intergenic	364	promoter
1_11813533	1	11813533	11813547	2	TC	Motif length 2-6 bp	7	8.60344827586207	1.6034482758620694	Expansion	174	0.8207547169811321	6	True	True	True	11809859	11815181	OE9A090317	.	protein_coding	+	overlapping_gene	0	intron
1_11823487	1	11823487	11823497	1	A	Mononucleotide	10	12.258720930232558	2.258720930232558	Expansion	172	0.8113207547169812	12	True	True	True	11809859	11815181	OE9A090317	.	protein_coding	+	intergenic	8307	intergenic
1_11844785	1	11844785	11844805	1	T	Mononucleotide	20	16.66374269005848	-3.3362573099415194	Contraction	171	0.8066037735849056	11	True	True	True	11840200	11846064	OE9A095519	.	protein_coding	+	overlapping_gene	0	intron
1_11850395	1	11850395	11850405	1	T	Mononucleotide	10	9.310256410256411	-0.6897435897435891	Contraction	195	0.9198113207547169	9	True	True	True	11846374	11846837	OE9A007791	.	protein_coding	+	intergenic	3559	intergenic
1_11859690	1	11859690	11859700	1	T	Mononucleotide	10	9.666666666666666	-0.3333333333333339	Contraction	195	0.9198113207547169	4	True	True	True	11859368	11860908	OE9A079518	.	protein_coding	+	overlapping_gene	0	intron
1_11868614	1	11868614	11868628	2	TG	Motif length 2-6 bp	7	6.545918367346939	-0.454081632653061	Contraction	196	0.9245283018867925	7	True	True	True	11865666	11866524	OE9A056709	.	protein_coding	+	intergenic	2091	intergenic
1_11894650	1	11894650	11894662	1	A	Mononucleotide	12	11.324712643678161	-0.6752873563218387	Contraction	174	0.8207547169811321	7	True	True	True	11892523	11897278	OE9A079736	.	protein_coding	-	overlapping_gene	0	intron
1_11896754	1	11896754	11896768	2	TG	Motif length 2-6 bp	7	6.625628140703518	-0.374371859296482	Contraction	199	0.9386792452830188	3	True	True	True	11892523	11897278	OE9A079736	.	protein_coding	-	overlapping_gene	0	five_prime_UTR
1_11897973	1	11897973	11897983	1	A	Mononucleotide	10	11.977011494252874	1.9770114942528743	Expansion	174	0.8207547169811321	15	True	True	True	11892523	11897278	OE9A079736	.	protein_coding	-	intergenic	696	promoter
1_11900916	1	11900916	11900931	3	TTA	Motif length 2-6 bp	5	5.616847826086956	0.6168478260869561	Expansion	184	0.8679245283018868	6	True	True	True	11892523	11897278	OE9A079736	.	protein_coding	-	intergenic	3639	intergenic
1_11904354	1	11904354	11904366	3	AGG	Motif length 2-6 bp	4	4.022613065326633	0.022613065326632764	Expansion	199	0.9386792452830188	2	True	False	False	11892523	11897278	OE9A079736	.	protein_coding	-	intergenic	7077	intergenic
1_11912040	1	11912040	11912052	3	AAT	Motif length 2-6 bp	4	4.299479166666667	0.29947916666666696	Expansion	192	0.9056603773584906	3	True	False	False	11916479	11922881	OE9A025866	.	protein_coding	-	intergenic	4428	intergenic
1_11912683	1	11912683	11912695	4	AAAT	Motif length 2-6 bp	3	3.041871921182266	0.041871921182266014	Expansion	203	0.9575471698113207	2	True	False	False	11916479	11922881	OE9A025866	.	protein_coding	-	intergenic	3785	intergenic
1_11915589	1	11915589	11915604	5	AATTG	Motif length 2-6 bp	3	3.101123595505618	0.101123595505618	Expansion	178	0.839622641509434	3	True	False	False	11916479	11922881	OE9A025866	.	protein_coding	-	intergenic	876	intergenic
1_11940248	1	11940248	11940259	1	A	Mononucleotide	11	10.655172413793103	-0.3448275862068968	Contraction	174	0.8207547169811321	8	True	True	True	11934317	11939820	OE9A022402	.	protein_coding	-	intergenic	429	promoter
1_11941277	1	11941277	11941288	1	A	Mononucleotide	11	9.464285714285714	-1.5357142857142865	Contraction	182	0.8584905660377359	6	True	True	True	11934317	11939820	OE9A022402	.	protein_coding	-	intergenic	1458	promoter
1_11941736	1	11941736	11941754	6	TTTTTA	Motif length 2-6 bp	3	3.027363184079602	0.027363184079602032	Expansion	201	0.9481132075471698	3	True	False	False	11934317	11939820	OE9A022402	.	protein_coding	-	intergenic	1917	promoter
1_11942621	1	11942621	11942633	1	A	Mononucleotide	12	7.601604278074866	-4.398395721925134	Contraction	187	0.8820754716981132	6	True	True	True	11934317	11939820	OE9A022402	.	protein_coding	-	intergenic	2802	intergenic
1_11945703	1	11945703	11945719	4	AAAT	Motif length 2-6 bp	4	3.187830687830688	-0.8121693121693121	Contraction	189	0.8915094339622641	3	True	True	True	11934317	11939820	OE9A022402	.	protein_coding	-	intergenic	5884	intergenic
1_11964244	1	11964244	11964262	6	AATTGA	Motif length 2-6 bp	3	2.3230769230769233	-0.6769230769230767	Contraction	195	0.9198113207547169	3	True	True	True	11952306	11954716	OE9A085324	.	protein_coding	-	intergenic	9529	intergenic
1_11964450	1	11964450	11964460	1	A	Mononucleotide	10	10.739795918367347	0.7397959183673475	Expansion	196	0.9245283018867925	5	True	True	True	11952306	11954716	OE9A085324	.	protein_coding	-	intergenic	9735	intergenic
1_11986786	1	11986786	11986800	1	A	Mononucleotide	14	13.424581005586592	-0.5754189944134076	Contraction	179	0.8443396226415094	2	True	True	True	11996536	12003007	OE9A036451	.	protein_coding	+	intergenic	9737	intergenic
1_11987635	1	11987635	11987648	1	T	Mononucleotide	13	10.93956043956044	-2.0604395604395602	Contraction	182	0.8584905660377359	10	True	True	True	11996536	12003007	OE9A036451	.	protein_coding	+	intergenic	8889	intergenic
1_11991096	1	11991096	11991106	1	T	Mononucleotide	10	10.576086956521738	0.5760869565217384	Expansion	184	0.8679245283018868	6	True	True	True	11996536	12003007	OE9A036451	.	protein_coding	+	intergenic	5431	intergenic
1_11996714	1	11996714	11996726	2	TC	Motif length 2-6 bp	6	6.128415300546448	0.12841530054644767	Expansion	183	0.8632075471698113	4	True	True	True	11996536	12003007	OE9A036451	.	protein_coding	+	overlapping_gene	0	five_prime_UTR
1_12006896	1	12006896	12006906	1	T	Mononucleotide	10	10.0	0.0	Reference	205	0.9669811320754716	2	True	False	False	11996536	12003007	OE9A036451	.	protein_coding	+	intergenic	3890	intergenic
1_12008460	1	12008460	12008470	1	A	Mononucleotide	10	9.976923076923077	-0.023076923076922995	Contraction	195	0.9198113207547169	2	True	False	False	12010981	12015886	OE9A058194	.	protein_coding	+	intergenic	2512	intergenic
1_12014310	1	12014310	12014325	3	ATG	Motif length 2-6 bp	5	5.723684210526316	0.7236842105263159	Expansion	190	0.8962264150943396	6	True	True	True	12010981	12015886	OE9A058194	.	protein_coding	+	overlapping_gene	0	intron
1_12014943	1	12014943	12014958	5	AAAAT	Motif length 2-6 bp	3	2.9944444444444445	-0.005555555555555536	Contraction	180	0.8490566037735849	1	True	False	False	12010981	12015886	OE9A058194	.	protein_coding	+	overlapping_gene	0	intron
1_12015993	1	12015993	12016003	1	T	Mononucleotide	10	11.3984375	1.3984375	Expansion	192	0.9056603773584906	9	True	True	True	12010981	12015886	OE9A058194	.	protein_coding	+	intergenic	108	intergenic
1_12016506	1	12016506	12016518	3	GTG	Motif length 2-6 bp	4	3.9744897959183674	-0.025510204081632626	Contraction	196	0.9245283018867925	2	True	False	False	12010981	12015886	OE9A058194	.	protein_coding	+	intergenic	621	intergenic
1_12017452	1	12017452	12017470	6	TTTTTA	Motif length 2-6 bp	3	3.0027624309392267	0.002762430939226679	Expansion	181	0.8537735849056604	1	True	False	False	12010981	12015886	OE9A058194	.	protein_coding	+	intergenic	1567	intergenic
1_12018669	1	12018669	12018684	3	ATA	Motif length 2-6 bp	5	5.852941176470588	0.8529411764705879	Expansion	187	0.8820754716981132	6	True	True	True	12010981	12015886	OE9A058194	.	protein_coding	+	intergenic	2784	intergenic
1_12019050	1	12019050	12019066	4	TAAC	Motif length 2-6 bp	4	4.002475247524752	0.0024752475247522554	Expansion	202	0.9528301886792453	1	True	False	False	12010981	12015886	OE9A058194	.	protein_coding	+	intergenic	3165	intergenic
1_12038884	1	12038884	12038894	1	T	Mononucleotide	10	8.616022099447514	-1.3839779005524857	Contraction	181	0.8537735849056604	3	True	True	True	12030466	12036862	OE9A051189	.	protein_coding	+	intergenic	2023	intergenic
1_12048769	1	12048769	12048779	1	T	Mononucleotide	10	9.939306358381502	-0.06069364161849755	Contraction	173	0.8160377358490566	4	True	False	False	12043450	12048283	OE9A004941	.	protein_coding	-	intergenic	487	promoter
1_12049941	1	12049941	12049952	1	T	Mononucleotide	11	11.00531914893617	0.005319148936170137	Expansion	188	0.8867924528301887	2	True	False	False	12043450	12048283	OE9A004941	.	protein_coding	-	intergenic	1659	promoter
1_12050046	1	12050046	12050056	1	T	Mononucleotide	10	9.943181818181818	-0.05681818181818166	Contraction	176	0.8301886792452831	4	True	False	False	12043450	12048283	OE9A004941	.	protein_coding	-	intergenic	1764	promoter
1_12050732	1	12050732	12050750	6	ATTTTT	Motif length 2-6 bp	3	2.9972826086956523	-0.0027173913043476716	Contraction	184	0.8679245283018868	3	True	False	False	12043450	12048283	OE9A004941	.	protein_coding	-	intergenic	2450	intergenic
1_12051388	1	12051388	12051399	1	T	Mononucleotide	11	10.773684210526316	-0.22631578947368425	Contraction	190	0.8962264150943396	5	True	True	True	12043450	12048283	OE9A004941	.	protein_coding	-	intergenic	3106	intergenic
1_12051559	1	12051559	12051571	2	AG	Motif length 2-6 bp	6	6.0025	0.002500000000000391	Expansion	200	0.9433962264150944	1	True	False	False	12043450	12048283	OE9A004941	.	protein_coding	-	intergenic	3277	intergenic
1_12071717	1	12071717	12071731	2	AC	Motif length 2-6 bp	7	6.920398009950249	-0.07960199004975088	Contraction	201	0.9481132075471698	4	True	True	True	12043450	12048283	OE9A004941	.	protein_coding	-	intergenic	23435	intergenic
1_12083836	1	12083836	12083851	1	T	Mononucleotide	15	13.461764705882352	-1.5382352941176478	Contraction	170	0.8018867924528302	10	True	True	True	12096377	12099484	OE9A062358	.	protein_coding	+	intergenic	12527	intergenic
1_12087303	1	12087303	12087313	1	T	Mononucleotide	10	10.918994413407821	0.9189944134078214	Expansion	179	0.8443396226415094	9	True	True	True	12096377	12099484	OE9A062358	.	protein_coding	+	intergenic	9065	intergenic
1_12087735	1	12087735	12087755	4	AAAT	Motif length 2-6 bp	5	4.843434343434343	-0.15656565656565657	Contraction	198	0.9339622641509434	3	True	True	True	12096377	12099484	OE9A062358	.	protein_coding	+	intergenic	8623	intergenic
1_12088659	1	12088659	12088683	6	AAAAAT	Motif length 2-6 bp	4	3.874285714285714	-0.1257142857142859	Contraction	175	0.8254716981132075	5	True	True	True	12096377	12099484	OE9A062358	.	protein_coding	+	intergenic	7695	intergenic
1_12089724	1	12089724	12089735	1	T	Mononucleotide	11	11.914364640883978	0.9143646408839778	Expansion	181	0.8537735849056604	9	True	True	True	12096377	12099484	OE9A062358	.	protein_coding	+	intergenic	6643	intergenic
1_12092752	1	12092752	12092766	1	A	Mononucleotide	14	13.658192090395481	-0.341807909604519	Contraction	177	0.8349056603773585	7	True	True	True	12096377	12099484	OE9A062358	.	protein_coding	+	intergenic	3612	intergenic
1_12093359	1	12093359	12093370	1	T	Mononucleotide	11	10.766666666666667	-0.2333333333333325	Contraction	195	0.9198113207547169	6	True	True	True	12096377	12099484	OE9A062358	.	protein_coding	+	intergenic	3008	intergenic
1_12094415	1	12094415	12094428	1	A	Mononucleotide	13	13.373626373626374	0.3736263736263741	Expansion	182	0.8584905660377359	11	True	True	True	12096377	12099484	OE9A062358	.	protein_coding	+	intergenic	1950	promoter
1_12097911	1	12097911	12097925	1	A	Mononucleotide	14	12.871584699453551	-1.1284153005464486	Contraction	183	0.8632075471698113	11	True	True	True	12096377	12099484	OE9A062358	.	protein_coding	+	overlapping_gene	0	intron
1_12098225	1	12098225	12098236	1	T	Mononucleotide	11	10.642857142857142	-0.35714285714285765	Contraction	189	0.8915094339622641	6	True	True	True	12096377	12099484	OE9A062358	.	protein_coding	+	overlapping_gene	0	intron
1_12099466	1	12099466	12099476	1	T	Mononucleotide	10	9.947089947089948	-0.05291005291005213	Contraction	189	0.8915094339622641	7	True	True	True	12096377	12099484	OE9A062358	.	protein_coding	+	overlapping_gene	0	three_prime_UTR
1_12100289	1	12100289	12100303	1	T	Mononucleotide	14	12.51123595505618	-1.4887640449438209	Contraction	178	0.839622641509434	7	True	True	True	12096377	12099484	OE9A062358	.	protein_coding	+	intergenic	806	intergenic
1_12102571	1	12102571	12102581	1	A	Mononucleotide	10	9.985875706214689	-0.014124293785311437	Contraction	177	0.8349056603773585	4	True	True	True	12096377	12099484	OE9A062358	.	protein_coding	+	intergenic	3088	intergenic
1_12106118	1	12106118	12106128	1	T	Mononucleotide	10	11.370588235294118	1.370588235294118	Expansion	170	0.8018867924528302	8	True	True	True	12096377	12099484	OE9A062358	.	protein_coding	+	intergenic	6635	intergenic
1_12125958	1	12125958	12125972	1	A	Mononucleotide	14	14.56	0.5600000000000005	Expansion	175	0.8254716981132075	7	True	True	True	12122553	12125363	OE9A053783	.	protein_coding	-	intergenic	596	promoter
1_12127646	1	12127646	12127661	3	ATA	Motif length 2-6 bp	5	5.089473684210526	0.08947368421052637	Expansion	190	0.8962264150943396	4	True	False	False	12122553	12125363	OE9A053783	.	protein_coding	-	intergenic	2284	intergenic
1_12141679	1	12141679	12141691	4	ATTT	Motif length 2-6 bp	3	3.0945273631840795	0.0945273631840795	Expansion	201	0.9481132075471698	3	True	True	True	12122553	12125363	OE9A053783	.	protein_coding	-	intergenic	16317	intergenic
1_12142631	1	12142631	12142641	1	A	Mononucleotide	10	9.958333333333334	-0.041666666666666075	Contraction	192	0.9056603773584906	7	True	True	True	12122553	12125363	OE9A053783	.	protein_coding	-	intergenic	17269	intergenic
1_12143227	1	12143227	12143243	2	CA	Motif length 2-6 bp	8	8.759067357512953	0.7590673575129525	Expansion	193	0.910377358490566	9	True	True	True	12122553	12125363	OE9A053783	.	protein_coding	-	intergenic	17865	intergenic
1_12144297	1	12144297	12144307	1	T	Mononucleotide	10	10.3	0.3000000000000007	Expansion	195	0.9198113207547169	7	True	True	True	12122553	12125363	OE9A053783	.	protein_coding	-	intergenic	18935	intergenic
1_12147654	1	12147654	12147665	1	T	Mononucleotide	11	9.9	-1.0999999999999996	Contraction	190	0.8962264150943396	7	True	True	True	12122553	12125363	OE9A053783	.	protein_coding	-	intergenic	22292	intergenic
1_12154225	1	12154225	12154243	6	CGAGCC	Motif length 2-6 bp	3	3.0027777777777778	0.002777777777777768	Expansion	180	0.8490566037735849	2	True	False	False	12173196	12174742	OE9A014606	.	protein_coding	+	intergenic	18954	intergenic
1_12160012	1	12160012	12160022	1	T	Mononucleotide	10	10.274869109947645	0.2748691099476446	Expansion	191	0.9009433962264151	8	True	True	True	12173196	12174742	OE9A014606	.	protein_coding	+	intergenic	13175	intergenic
1_12164272	1	12164272	12164283	1	T	Mononucleotide	11	10.8984375	-0.1015625	Contraction	192	0.9056603773584906	7	True	True	True	12173196	12174742	OE9A014606	.	protein_coding	+	intergenic	8914	intergenic
1_12166838	1	12166838	12166851	1	A	Mononucleotide	13	12.119565217391305	-0.8804347826086953	Contraction	184	0.8679245283018868	6	True	True	True	12173196	12174742	OE9A014606	.	protein_coding	+	intergenic	6346	intergenic
1_12170885	1	12170885	12170900	5	CGAAC	Motif length 2-6 bp	3	3.024193548387097	0.024193548387096975	Expansion	186	0.8773584905660378	3	True	False	False	12173196	12174742	OE9A014606	.	protein_coding	+	intergenic	2297	intergenic
1_12182585	1	12182585	12182600	3	AAT	Motif length 2-6 bp	5	5.037128712871287	0.037128712871287384	Expansion	202	0.9528301886792453	2	True	False	False	12173196	12174742	OE9A014606	.	protein_coding	+	intergenic	7844	intergenic
1_12187336	1	12187336	12187360	6	TCATCC	Motif length 2-6 bp	4	3.9782608695652173	-0.021739130434782705	Contraction	184	0.8679245283018868	3	True	False	False	12191710	12194202	OE9A104027	.	protein_coding	-	intergenic	4351	intergenic
1_12191501	1	12191501	12191511	1	A	Mononucleotide	10	10.266009852216749	0.2660098522167491	Expansion	203	0.9575471698113207	4	True	True	True	12191710	12194202	OE9A104027	.	protein_coding	-	intergenic	200	intergenic
1_12194787	1	12194787	12194799	3	CCA	Motif length 2-6 bp	4	4.012953367875648	0.012953367875647714	Expansion	193	0.910377358490566	2	True	False	False	12191710	12194202	OE9A104027	.	protein_coding	-	intergenic	586	promoter
1_12198440	1	12198440	12198455	3	TCT	Motif length 2-6 bp	5	4.7975	-0.20249999999999968	Contraction	200	0.9433962264150944	4	True	False	False	12191710	12194202	OE9A104027	.	protein_coding	-	intergenic	4239	intergenic
1_12204255	1	12204255	12204280	5	GATAT	Motif length 2-6 bp	5	3.5136612021857925	-1.4863387978142075	Contraction	183	0.8632075471698113	9	True	True	True	12211831	12212158	OE9A001129	.	protein_coding	-	intergenic	7552	intergenic
1_12204715	1	12204715	12204726	1	A	Mononucleotide	11	10.713675215384615	-0.2863247846153847	Contraction	195	0.9198113207547169	6	True	True	True	12211831	12212158	OE9A001129	.	protein_coding	-	intergenic	7106	intergenic
1_12205259	1	12205259	12205269	1	A	Mononucleotide	10	9.812807881773399	-0.18719211822660142	Contraction	203	0.9575471698113207	3	True	True	True	12211831	12212158	OE9A001129	.	protein_coding	-	intergenic	6563	intergenic
1_12205642	1	12205642	12205652	1	A	Mononucleotide	10	13.940269751445086	3.9402697514450864	Expansion	173	0.8160377358490566	18	True	True	True	12211831	12212158	OE9A001129	.	protein_coding	-	intergenic	6180	intergenic
1_12207148	1	12207148	12207164	4	TTTA	Motif length 2-6 bp	4	4.00251256281407	0.002512562814070307	Expansion	199	0.9386792452830188	2	True	False	False	12211831	12212158	OE9A001129	.	protein_coding	-	intergenic	4668	intergenic
1_12221812	1	12221812	12221824	1	T	Mononucleotide	12	10.432659934343434	-1.5673400656565661	Contraction	198	0.9339622641509434	8	True	True	True	12212904	12245083	OE9A011902	.	protein_coding	-	overlapping_gene	0	intron
1_12266722	1	12266722	12266735	1	T	Mononucleotide	13	12.818713450292398	-0.18128654970760216	Contraction	171	0.8066037735849056	10	True	True	True	12287424	12293376	OE9A002726	.	protein_coding	-	intergenic	20690	intergenic
1_12267394	1	12267394	12267404	1	T	Mononucleotide	10	9.964912280701755	-0.035087719298244835	Contraction	171	0.8066037735849056	4	True	False	False	12287424	12293376	OE9A002726	.	protein_coding	-	intergenic	20021	intergenic
1_12283223	1	12283223	12283235	3	TTC	Motif length 2-6 bp	4	3.856353591160221	-0.14364640883977886	Contraction	181	0.8537735849056604	8	True	True	True	12287424	12293376	OE9A002726	.	protein_coding	-	intergenic	4190	intergenic
1_12291410	1	12291410	12291420	1	A	Mononucleotide	10	10.164102564102564	0.16410256410256352	Expansion	195	0.9198113207547169	4	True	False	False	12287424	12293376	OE9A002726	.	protein_coding	-	overlapping_gene	0	intron
1_12294813	1	12294813	12294828	1	A	Mononucleotide	15	12.56686046511628	-2.43313953488372	Contraction	172	0.8113207547169812	9	True	True	True	12287424	12293376	OE9A002726	.	protein_coding	-	intergenic	1438	promoter
1_12342388	1	12342388	12342398	1	A	Mononucleotide	10	10.171052631578947	0.1710526315789469	Expansion	190	0.8962264150943396	4	True	False	False	12341298	12345824	OE9A025542	.	protein_coding	+	overlapping_gene	0	intron
1_12344425	1	12344425	12344435	1	A	Mononucleotide	10	10.14095744680851	0.1409574468085104	Expansion	188	0.8867924528301887	3	True	True	True	12341298	12345824	OE9A025542	.	protein_coding	+	overlapping_gene	0	intron
1_12365188	1	12365188	12365198	1	A	Mononucleotide	10	7.795698924731183	-2.204301075268817	Contraction	186	0.8773584905660378	8	True	True	True	12380960	12381146	OE9A084526	.	protein_coding	+	intergenic	15763	intergenic
1_12375998	1	12375998	12376009	1	T	Mononucleotide	11	10.409574468085106	-0.5904255319148941	Contraction	188	0.8867924528301887	10	True	True	True	12380960	12381146	OE9A084526	.	protein_coding	+	intergenic	4952	intergenic
1_12380202	1	12380202	12380218	4	TTAT	Motif length 2-6 bp	4	4.144329896907217	0.14432989690721687	Expansion	194	0.9150943396226415	3	True	False	False	12380960	12381146	OE9A084526	.	protein_coding	+	intergenic	743	promoter
1_12387146	1	12387146	12387158	2	AC	Motif length 2-6 bp	6	5.443069306930693	-0.5569306930693072	Contraction	202	0.9528301886792453	8	True	True	True	12380960	12381146	OE9A084526	.	protein_coding	+	intergenic	6001	intergenic
1_12388843	1	12388843	12388854	1	A	Mononucleotide	11	9.85752688172043	-1.14247311827957	Contraction	186	0.8773584905660378	6	True	True	True	12380960	12381146	OE9A084526	.	protein_coding	+	intergenic	7698	intergenic
1_12389747	1	12389747	12389757	1	T	Mononucleotide	10	9.967032967032967	-0.03296703296703285	Contraction	182	0.8584905660377359	5	True	True	True	12380960	12381146	OE9A084526	.	protein_coding	+	intergenic	8602	intergenic
1_12389857	1	12389857	12389868	1	A	Mononucleotide	11	10.695876288659793	-0.3041237113402069	Contraction	194	0.9150943396226415	5	True	True	True	12380960	12381146	OE9A084526	.	protein_coding	+	intergenic	8712	intergenic
1_12411418	1	12411418	12411432	2	TA	Motif length 2-6 bp	7	7.14321608040201	0.14321608040201017	Expansion	199	0.9386792452830188	3	True	False	False	12409085	12411608	OE9A021368	.	protein_coding	-	overlapping_gene	0	five_prime_UTR
1_12412327	1	12412327	12412351	3	AAT	Motif length 2-6 bp	8	8.475138121546962	0.4751381215469621	Expansion	181	0.8537735849056604	7	True	True	True	12409085	12411608	OE9A021368	.	protein_coding	-	intergenic	720	promoter
1_12413332	1	12413332	12413344	2	TC	Motif length 2-6 bp	6	6.046116504854369	0.04611650485436858	Expansion	206	0.9716981132075472	2	True	False	False	12409085	12411608	OE9A021368	.	protein_coding	-	intergenic	1725	promoter
1_12419616	1	12419616	12419628	3	GAA	Motif length 2-6 bp	4	3.9806763285024154	-0.019323671497584627	Contraction	207	0.9764150943396226	2	True	False	False	12426515	12436620	OE9A005735	.	protein_coding	-	intergenic	6888	intergenic
1_12425590	1	12425590	12425600	1	A	Mononucleotide	10	9.813471502590673	-0.1865284974093271	Contraction	193	0.910377358490566	4	True	True	True	12426515	12436620	OE9A005735	.	protein_coding	-	intergenic	916	intergenic
1_12425906	1	12425906	12425917	1	A	Mononucleotide	11	10.071428571428571	-0.9285714285714288	Contraction	196	0.9245283018867925	3	True	False	False	12426515	12436620	OE9A005735	.	protein_coding	-	intergenic	599	intergenic
1_12427914	1	12427914	12427927	1	T	Mononucleotide	13	11.668508287292818	-1.331491712707182	Contraction	181	0.8537735849056604	8	True	True	True	12426515	12436620	OE9A005735	.	protein_coding	-	overlapping_gene	0	intron
1_12428705	1	12428705	12428716	1	A	Mononucleotide	11	10.344086021505376	-0.655913978494624	Contraction	186	0.8773584905660378	6	True	True	True	12426515	12436620	OE9A005735	.	protein_coding	-	overlapping_gene	0	three_prime_UTR
1_12431890	1	12431890	12431900	1	T	Mononucleotide	10	9.997448979591837	-0.0025510204081626853	Contraction	196	0.9245283018867925	2	True	False	False	12426515	12436620	OE9A005735	.	protein_coding	-	overlapping_gene	0	intron
1_12434112	1	12434112	12434124	1	A	Mononucleotide	12	12.064971751412429	0.06497175141242906	Expansion	177	0.8349056603773585	9	True	True	True	12426515	12436620	OE9A005735	.	protein_coding	-	overlapping_gene	0	intron
1_12436267	1	12436267	12436277	1	A	Mononucleotide	10	9.943069306930694	-0.056930693069306315	Contraction	202	0.9528301886792453	4	True	False	False	12426515	12436620	OE9A005735	.	protein_coding	-	overlapping_gene	0	five_prime_UTR
1_12438567	1	12438567	12438577	1	T	Mononucleotide	10	9.876923076923077	-0.12307692307692264	Contraction	195	0.9198113207547169	6	True	True	True	12426515	12436620	OE9A005735	.	protein_coding	-	intergenic	1948	promoter
1_12439207	1	12439207	12439231	2	GT	Motif length 2-6 bp	12	10.576023391812866	-1.4239766081871341	Contraction	171	0.8066037735849056	16	True	True	True	12426515	12436620	OE9A005735	.	protein_coding	-	intergenic	2588	intergenic
1_12456225	1	12456225	12456235	1	T	Mononucleotide	10	9.489637305699482	-0.5103626943005182	Contraction	193	0.910377358490566	3	True	True	True	12462611	12466946	OE9A092096	.	protein_coding	+	intergenic	6377	intergenic
1_12465811	1	12465811	12465821	1	A	Mononucleotide	10	9.74234693877551	-0.25765306122448983	Contraction	196	0.9245283018867925	4	True	True	True	12462611	12466946	OE9A092096	.	protein_coding	+	overlapping_gene	0	intron
1_12468758	1	12468758	12468776	2	CT	Motif length 2-6 bp	9	9.393258426966293	0.3932584269662929	Expansion	178	0.839622641509434	10	True	True	True	12470462	12471307	OE9A047036	.	protein_coding	+	intergenic	1687	promoter
1_12476956	1	12476956	12476970	1	T	Mononucleotide	14	13.58529411764706	-0.4147058823529406	Contraction	170	0.8018867924528302	10	True	True	True	12470462	12471307	OE9A047036	.	protein_coding	+	intergenic	5650	intergenic
1_12483041	1	12483041	12483056	1	A	Mononucleotide	15	14.691011235955056	-0.308988764044944	Contraction	178	0.839622641509434	6	True	True	True	12493704	12496820	OE9A102491	.	protein_coding	-	intergenic	10649	intergenic
1_12486361	1	12486361	12486376	1	A	Mononucleotide	15	11.99742268041237	-3.0025773195876297	Contraction	194	0.9150943396226415	11	True	True	True	12493704	12496820	OE9A102491	.	protein_coding	-	intergenic	7329	intergenic
1_12493707	1	12493707	12493717	1	A	Mononucleotide	10	10.028350515463918	0.028350515463918313	Expansion	194	0.9150943396226415	6	True	True	True	12493704	12496820	OE9A102491	.	protein_coding	-	overlapping_gene	0	three_prime_UTR
1_12502281	1	12502281	12502293	2	TG	Motif length 2-6 bp	6	6.185082872928176	0.18508287292817638	Expansion	181	0.8537735849056604	3	True	True	True	12501560	12502413	OE9A105638	.	protein_coding	-	overlapping_gene	0	intron
1_12524469	1	12524469	12524481	3	CCA	Motif length 2-6 bp	4	4.202247191011236	0.202247191011236	Expansion	178	0.839622641509434	3	True	True	True	12535269	12537780	OE9A064208	.	protein_coding	+	intergenic	10789	intergenic
1_12531391	1	12531391	12531402	1	T	Mononucleotide	11	11.10427807486631	0.10427807486630947	Expansion	187	0.8820754716981132	5	True	True	True	12535269	12537780	OE9A064208	.	protein_coding	+	intergenic	3868	intergenic
1_12540582	1	12540582	12540594	1	T	Mononucleotide	12	12.330555555555556	0.3305555555555557	Expansion	180	0.8490566037735849	6	True	True	True	12541597	12547675	OE9A017635	.	protein_coding	+	intergenic	1004	promoter
1_12569246	1	12569246	12569256	1	T	Mononucleotide	10	9.46927374301676	-0.5307262569832396	Contraction	179	0.8443396226415094	7	True	True	True	12583448	12589593	OE9A100865	.	protein_coding	+	intergenic	14193	intergenic
1_12575053	1	12575053	12575065	3	AAT	Motif length 2-6 bp	4	3.782122905027933	-0.2178770949720672	Contraction	179	0.8443396226415094	6	True	True	True	12583448	12589593	OE9A100865	.	protein_coding	+	intergenic	8384	intergenic
1_12585240	1	12585240	12585255	1	T	Mononucleotide	15	11.651685393258427	-3.3483146067415728	Contraction	178	0.839622641509434	10	True	True	True	12583448	12589593	OE9A100865	.	protein_coding	+	overlapping_gene	0	intron
1_12585679	1	12585679	12585691	3	TTA	Motif length 2-6 bp	4	4.65819209039548	0.6581920903954801	Expansion	177	0.8349056603773585	6	True	True	True	12583448	12589593	OE9A100865	.	protein_coding	+	overlapping_gene	0	intron
1_12594315	1	12594315	12594325	1	A	Mononucleotide	10	10.0	0.0	Reference	170	0.8018867924528302	5	True	True	True	12583448	12589593	OE9A100865	.	protein_coding	+	intergenic	4723	intergenic
1_12594846	1	12594846	12594858	1	T	Mononucleotide	12	10.886111111111111	-1.113888888888889	Contraction	180	0.8490566037735849	9	True	True	True	12583448	12589593	OE9A100865	.	protein_coding	+	intergenic	5254	intergenic
1_12595570	1	12595570	12595580	1	A	Mononucleotide	10	7.123737373737374	-2.8762626262626263	Contraction	198	0.9339622641509434	4	True	True	True	12600312	12602867	OE9A003891	.	protein_coding	-	intergenic	4733	intergenic
1_12601358	1	12601358	12601370	4	AAAG	Motif length 2-6 bp	3	3.3911764705882352	0.39117647058823524	Expansion	170	0.8018867924528302	3	True	True	True	12600312	12602867	OE9A003891	.	protein_coding	-	overlapping_gene	0	intron
1_12602763	1	12602763	12602775	2	AG	Motif length 2-6 bp	6	6.00507614213198	0.005076142131979822	Expansion	197	0.9292452830188679	2	True	False	False	12600312	12602867	OE9A003891	.	protein_coding	-	overlapping_gene	0	five_prime_UTR
1_12607843	1	12607843	12607858	5	AAAAT	Motif length 2-6 bp	3	2.7734375	-0.2265625	Contraction	192	0.9056603773584906	5	True	True	True	12607717	12620287	OE9A026919	.	protein_coding	-	overlapping_gene	0	three_prime_UTR
1_12610174	1	12610174	12610186	3	TGC	Motif length 2-6 bp	4	4.0126903553299496	0.012690355329949554	Expansion	197	0.9292452830188679	2	True	False	False	12607717	12620287	OE9A026919	.	protein_coding	-	overlapping_gene	0	intron
1_12620572	1	12620572	12620582	1	A	Mononucleotide	10	9.22905027932961	-0.7709497206703908	Contraction	179	0.8443396226415094	4	True	True	True	12607717	12620287	OE9A026919	.	protein_coding	-	intergenic	286	promoter
1_12621191	1	12621191	12621201	1	A	Mononucleotide	10	8.112994350282486	-1.8870056497175138	Contraction	177	0.8349056603773585	3	True	False	False	12607717	12620287	OE9A026919	.	protein_coding	-	intergenic	905	promoter
1_12621741	1	12621741	12621751	1	T	Mononucleotide	10	12.663841807909604	2.663841807909604	Expansion	177	0.8349056603773585	7	True	True	True	12607717	12620287	OE9A026919	.	protein_coding	-	intergenic	1455	promoter
1_12638553	1	12638553	12638563	1	A	Mononucleotide	10	9.90561224489796	-0.09438775510204067	Contraction	196	0.9245283018867925	5	True	True	True	12648930	12662366	OE9A112377	.	protein_coding	+	intergenic	10368	intergenic
1_12652946	1	12652946	12652956	1	A	Mononucleotide	10	10.333333333333334	0.3333333333333339	Expansion	195	0.9198113207547169	7	True	True	True	12648930	12662366	OE9A112377	.	protein_coding	+	overlapping_gene	0	intron
1_12658899	1	12658899	12658911	1	A	Mononucleotide	12	12.038659793814434	0.03865979381443374	Expansion	194	0.9150943396226415	4	True	True	True	12648930	12662366	OE9A112377	.	protein_coding	+	overlapping_gene	0	intron
1_12668369	1	12668369	12668384	3	TCT	Motif length 2-6 bp	5	5.75	0.75	Expansion	186	0.8773584905660378	7	True	True	True	12662653	12669748	OE9A077358	.	protein_coding	-	overlapping_gene	0	five_prime_UTR
1_12669092	1	12669092	12669102	1	A	Mononucleotide	10	9.043367346938776	-0.9566326530612237	Contraction	196	0.9245283018867925	6	True	True	True	12662653	12669748	OE9A077358	.	protein_coding	-	overlapping_gene	0	intron
1_12681068	1	12681068	12681078	1	A	Mononucleotide	10	10.118090452261306	0.11809045226130621	Expansion	199	0.9386792452830188	5	True	True	True	12662653	12669748	OE9A077358	.	protein_coding	-	intergenic	11321	intergenic
1_12684707	1	12684707	12684722	3	AAT	Motif length 2-6 bp	5	4.997109826589595	-0.0028901734104049837	Contraction	173	0.8160377358490566	1	True	False	False	12692991	12694901	OE9A030960	.	protein_coding	+	intergenic	8270	intergenic
1_12685086	1	12685086	12685101	1	A	Mononucleotide	15	13.326923076923077	-1.6730769230769234	Contraction	182	0.8584905660377359	9	True	True	True	12692991	12694901	OE9A030960	.	protein_coding	+	intergenic	7891	intergenic
1_12685924	1	12685924	12685934	1	T	Mononucleotide	10	9.604166666666666	-0.3958333333333339	Contraction	192	0.9056603773584906	5	True	True	True	12692991	12694901	OE9A030960	.	protein_coding	+	intergenic	7058	intergenic
1_12686572	1	12686572	12686583	1	T	Mononucleotide	11	9.3840206185567	-1.6159793814432994	Contraction	194	0.9150943396226415	7	True	True	True	12692991	12694901	OE9A030960	.	protein_coding	+	intergenic	6409	intergenic
1_12686821	1	12686821	12686831	1	T	Mononucleotide	10	10.258152173913043	0.258152173913043	Expansion	184	0.8679245283018868	7	True	True	True	12692991	12694901	OE9A030960	.	protein_coding	+	intergenic	6161	intergenic
1_12690647	1	12690647	12690657	1	A	Mononucleotide	10	8.894179894179894	-1.105820105820106	Contraction	189	0.8915094339622641	5	True	True	True	12692991	12694901	OE9A030960	.	protein_coding	+	intergenic	2335	intergenic
1_12692734	1	12692734	12692746	1	A	Mononucleotide	12	12.440677966101696	0.4406779661016955	Expansion	177	0.8349056603773585	6	True	True	True	12692991	12694901	OE9A030960	.	protein_coding	+	intergenic	246	promoter
1_12716091	1	12716091	12716109	6	AAATTT	Motif length 2-6 bp	3	3.0074626865671643	0.007462686567164312	Expansion	201	0.9481132075471698	2	True	False	False	12692991	12694901	OE9A030960	.	protein_coding	+	intergenic	21191	intergenic
1_12755425	1	12755425	12755435	1	T	Mononucleotide	10	10.506526467005077	0.5065264670050773	Expansion	197	0.9292452830188679	7	True	True	True	12756267	12756873	OE9A047683	.	protein_coding	+	intergenic	833	promoter
1_12758536	1	12758536	12758554	6	CATTAT	Motif length 2-6 bp	3	3.060150373684211	0.060150373684210834	Expansion	190	0.8962264150943396	5	True	True	True	12756267	12756873	OE9A047683	.	protein_coding	+	intergenic	1664	intergenic
1_12760910	1	12760910	12760922	1	T	Mononucleotide	12	10.365079365079366	-1.6349206349206344	Contraction	189	0.8915094339622641	9	True	True	True	12756267	12756873	OE9A047683	.	protein_coding	+	intergenic	4038	intergenic
1_12789410	1	12789410	12789421	1	A	Mononucleotide	11	9.39119170984456	-1.6088082901554408	Contraction	193	0.910377358490566	8	True	True	True	12756267	12756873	OE9A047683	.	protein_coding	+	intergenic	32538	intergenic
1_12902308	1	12902308	12902318	1	A	Mononucleotide	10	8.716374269005849	-1.2836257309941512	Contraction	171	0.8066037735849056	7	True	True	True	12937863	12944633	OE9A030848	.	protein_coding	-	intergenic	35546	intergenic
1_12905576	1	12905576	12905588	4	TAAA	Motif length 2-6 bp	3	3.0973684210526318	0.09736842105263177	Expansion	190	0.8962264150943396	3	True	False	False	12937863	12944633	OE9A030848	.	protein_coding	-	intergenic	32276	intergenic
1_12911051	1	12911051	12911071	5	TAAAA	Motif length 2-6 bp	4	3.7427745664739884	-0.25722543352601157	Contraction	173	0.8160377358490566	3	True	True	True	12937863	12944633	OE9A030848	.	protein_coding	-	intergenic	26793	intergenic
1_12911584	1	12911584	12911594	1	A	Mononucleotide	10	9.1045197740113	-0.8954802259887007	Contraction	177	0.8349056603773585	6	True	True	True	12937863	12944633	OE9A030848	.	protein_coding	-	intergenic	26270	intergenic
1_12927695	1	12927695	12927707	4	TATT	Motif length 2-6 bp	3	3.5260707653631282	0.5260707653631282	Expansion	179	0.8443396226415094	5	True	True	True	12937863	12944633	OE9A030848	.	protein_coding	-	intergenic	10157	intergenic
1_12953728	1	12953728	12953748	5	AAATA	Motif length 2-6 bp	4	3.049122805263158	-0.950877194736842	Contraction	190	0.8962264150943396	5	True	True	True	12958852	12971218	OE9A034746	.	protein_coding	-	intergenic	5105	intergenic
1_12965707	1	12965707	12965722	1	T	Mononucleotide	15	11.599431818181818	-3.4005681818181817	Contraction	176	0.8301886792452831	10	True	True	True	12958852	12971218	OE9A034746	.	protein_coding	-	overlapping_gene	0	intron
1_12975256	1	12975256	12975268	2	CA	Motif length 2-6 bp	6	8.656481483333334	2.6564814833333337	Expansion	180	0.8490566037735849	14	True	True	True	12974657	12975972	OE9A034328	.	protein_coding	-	overlapping_gene	0	intron
1_12977048	1	12977048	12977059	1	A	Mononucleotide	11	10.159090909090908	-0.8409090909090917	Contraction	198	0.9339622641509434	5	True	True	True	12974657	12975972	OE9A034328	.	protein_coding	-	intergenic	1077	promoter
1_12983276	1	12983276	12983292	2	AG	Motif length 2-6 bp	8	7.871428571428571	-0.128571428571429	Contraction	175	0.8254716981132075	8	True	True	True	12986215	12988627	OE9A115590	.	protein_coding	-	intergenic	2924	intergenic
1_12986846	1	12986846	12986856	1	A	Mononucleotide	10	10.009751771276596	0.009751771276595989	Expansion	188	0.8867924528301887	2	True	False	False	12986215	12988627	OE9A115590	.	protein_coding	-	overlapping_gene	0	intron
1_12998424	1	12998424	12998435	1	G	Mononucleotide	11	7.195767195767195	-3.8042328042328046	Contraction	189	0.8915094339622641	6	True	True	True	12986215	12988627	OE9A115590	.	protein_coding	-	intergenic	9798	intergenic
1_13001606	1	13001606	13001616	1	T	Mononucleotide	10	11.703389830508474	1.703389830508474	Expansion	177	0.8349056603773585	13	True	True	True	12986215	12988627	OE9A115590	.	protein_coding	-	intergenic	12980	intergenic
1_13007039	1	13007039	13007059	4	AAAT	Motif length 2-6 bp	5	4.160427807486631	-0.8395721925133692	Contraction	187	0.8820754716981132	3	True	False	False	12986215	12988627	OE9A115590	.	protein_coding	-	intergenic	18413	intergenic
1_13012091	1	13012091	13012103	1	T	Mononucleotide	12	12.272072070270271	0.272072070270271	Expansion	185	0.8726415094339622	7	True	True	True	12986215	12988627	OE9A115590	.	protein_coding	-	intergenic	23465	intergenic
1_13012559	1	13012559	13012570	1	T	Mononucleotide	11	10.919720769633507	-0.08027923036649298	Contraction	191	0.9009433962264151	6	True	True	True	12986215	12988627	OE9A115590	.	protein_coding	-	intergenic	23933	intergenic
1_13013182	1	13013182	13013193	1	A	Mononucleotide	11	9.524822691489362	-1.4751773085106379	Contraction	188	0.8867924528301887	6	True	True	True	12986215	12988627	OE9A115590	.	protein_coding	-	intergenic	24556	intergenic
1_13013854	1	13013854	13013866	4	TAAA	Motif length 2-6 bp	3	3.0048076923076925	0.004807692307692513	Expansion	208	0.9811320754716981	1	True	False	False	12986215	12988627	OE9A115590	.	protein_coding	-	intergenic	25228	intergenic
1_13023094	1	13023094	13023106	4	AAAG	Motif length 2-6 bp	3	3.002439024390244	0.0024390243902439046	Expansion	205	0.9669811320754716	2	True	False	False	13044102	13047473	OE9A097667	.	protein_coding	-	intergenic	20997	intergenic
1_13027510	1	13027510	13027522	1	T	Mononucleotide	12	12.001642034482758	0.0016420344827583477	Expansion	203	0.9575471698113207	1	True	False	False	13044102	13047473	OE9A097667	.	protein_coding	-	intergenic	16581	intergenic
1_13034801	1	13034801	13034815	2	AT	Motif length 2-6 bp	7	6.767567567567568	-0.23243243243243228	Contraction	185	0.8726415094339622	10	True	True	True	13044102	13047473	OE9A097667	.	protein_coding	-	intergenic	9288	intergenic
1_13074993	1	13074993	13075003	1	A	Mononucleotide	10	9.077889447236181	-0.9221105527638187	Contraction	199	0.9386792452830188	4	True	True	True	13095532	13095684	OE9A120136	.	protein_coding	+	intergenic	20530	intergenic
1_13076501	1	13076501	13076516	5	GTGGG	Motif length 2-6 bp	3	3.0027322404371586	0.002732240437158584	Expansion	183	0.8632075471698113	1	True	False	False	13095532	13095684	OE9A120136	.	protein_coding	+	intergenic	19017	intergenic
1_13081779	1	13081779	13081789	1	T	Mononucleotide	10	10.318181818181818	0.31818181818181834	Expansion	187	0.8820754716981132	3	True	True	True	13095532	13095684	OE9A120136	.	protein_coding	+	intergenic	13744	intergenic
1_13086385	1	13086385	13086397	3	GAA	Motif length 2-6 bp	4	4.010810810810811	0.0108108108108107	Expansion	185	0.8726415094339622	2	True	False	False	13095532	13095684	OE9A120136	.	protein_coding	+	intergenic	9136	intergenic
1_13096036	1	13096036	13096046	1	T	Mononucleotide	10	9.076719576719576	-0.9232804232804241	Contraction	189	0.8915094339622641	7	True	True	True	13096215	13098648	OE9A072980	.	protein_coding	+	intergenic	170	promoter
1_13096665	1	13096665	13096679	2	TC	Motif length 2-6 bp	7	6.894179894179894	-0.10582010582010604	Contraction	189	0.8915094339622641	5	True	True	True	13096215	13098648	OE9A072980	.	protein_coding	+	overlapping_gene	0	intron
1_13097055	1	13097055	13097066	1	T	Mononucleotide	11	10.636125654450261	-0.3638743455497391	Contraction	191	0.9009433962264151	10	True	True	True	13096215	13098648	OE9A072980	.	protein_coding	+	overlapping_gene	0	intron
1_13098796	1	13098796	13098806	1	T	Mononucleotide	10	10.589285714285714	0.5892857142857135	Expansion	196	0.9245283018867925	10	True	True	True	13096215	13098648	OE9A072980	.	protein_coding	+	intergenic	149	intergenic
1_13112332	1	13112332	13112350	6	CTTTCC	Motif length 2-6 bp	3	3.074468085106383	0.07446808510638281	Expansion	188	0.8867924528301887	8	True	True	True	13099123	13111898	OE9A054082	.	protein_coding	-	intergenic	435	promoter
1_13113530	1	13113530	13113541	1	T	Mononucleotide	11	9.737113402061855	-1.2628865979381452	Contraction	194	0.9150943396226415	7	True	True	True	13099123	13111898	OE9A054082	.	protein_coding	-	intergenic	1633	promoter
1_13113995	1	13113995	13114007	2	GT	Motif length 2-6 bp	6	5.928921568627451	-0.07107843137254921	Contraction	204	0.9622641509433962	4	True	False	False	13099123	13111898	OE9A054082	.	protein_coding	-	intergenic	2098	intergenic
1_13118104	1	13118104	13118114	1	T	Mononucleotide	10	9.440170938461538	-0.559829061538462	Contraction	195	0.9198113207547169	9	True	True	True	13099123	13111898	OE9A054082	.	protein_coding	-	intergenic	6207	intergenic
1_13138893	1	13138893	13138904	1	T	Mononucleotide	11	11.13386525	0.1338652499999995	Expansion	188	0.8867924528301887	7	True	True	True	13159103	13159307	OE9A027617	.	protein_coding	+	intergenic	20200	intergenic
1_13147479	1	13147479	13147503	4	ATTA	Motif length 2-6 bp	6	5.203315879581152	-0.7966841204188482	Contraction	191	0.9009433962264151	3	True	True	True	13159103	13159307	OE9A027617	.	protein_coding	+	intergenic	11601	intergenic
1_13149856	1	13149856	13149866	1	T	Mononucleotide	10	8.895121951219512	-1.1048780487804883	Contraction	205	0.9669811320754716	5	True	True	True	13159103	13159307	OE9A027617	.	protein_coding	+	intergenic	9238	intergenic
1_13160288	1	13160288	13160303	1	T	Mononucleotide	15	18.849637679347826	3.8496376793478255	Expansion	184	0.8679245283018868	13	True	True	True	13159103	13159307	OE9A027617	.	protein_coding	+	intergenic	982	intergenic
1_13168048	1	13168048	13168060	1	T	Mononucleotide	12	11.089005235602095	-0.9109947643979055	Contraction	191	0.9009433962264151	7	True	True	True	13172068	13184415	OE9A104728	.	protein_coding	+	intergenic	4009	intergenic
1_13188128	1	13188128	13188138	1	A	Mononucleotide	10	9.005128205128205	-0.9948717948717949	Contraction	195	0.9198113207547169	2	True	False	False	13172068	13184415	OE9A104728	.	protein_coding	+	intergenic	3714	intergenic
1_13188214	1	13188214	13188238	4	TTCT	Motif length 2-6 bp	6	5.104972375690608	-0.8950276243093924	Contraction	181	0.8537735849056604	8	True	True	True	13172068	13184415	OE9A104728	.	protein_coding	+	intergenic	3800	intergenic
1_13208935	1	13208935	13208945	1	T	Mononucleotide	10	8.868794324468086	-1.1312056755319144	Contraction	188	0.8867924528301887	5	True	False	False	13225425	13227364	OE9A109512	.	protein_coding	+	intergenic	16481	intergenic
1_13210034	1	13210034	13210049	5	AAATA	Motif length 2-6 bp	3	3.0842105263157893	0.08421052631578929	Expansion	190	0.8962264150943396	3	True	False	False	13225425	13227364	OE9A109512	.	protein_coding	+	intergenic	15377	intergenic
1_13211370	1	13211370	13211380	1	T	Mononucleotide	10	9.540587217616581	-0.45941278238341887	Contraction	193	0.910377358490566	7	True	True	True	13225425	13227364	OE9A109512	.	protein_coding	+	intergenic	14046	intergenic
1_13221555	1	13221555	13221565	1	T	Mononucleotide	10	10.842696629213483	0.8426966292134832	Expansion	178	0.839622641509434	4	True	False	False	13225425	13227364	OE9A109512	.	protein_coding	+	intergenic	3861	intergenic
1_13243673	1	13243673	13243687	2	AT	Motif length 2-6 bp	7	7.002673796791444	0.002673796791444083	Expansion	187	0.8820754716981132	2	True	False	False	13242531	13244587	OE9A075068	.	protein_coding	-	overlapping_gene	0	intron
1_13286933	1	13286933	13286951	6	CCGGAG	Motif length 2-6 bp	3	2.9546703351648356	-0.04532966483516443	Contraction	182	0.8584905660377359	5	True	False	False	13265412	13265874	OE9A063470	.	protein_coding	+	intergenic	21060	intergenic
1_13364605	1	13364605	13364615	1	T	Mononucleotide	10	9.48145298974359	-0.5185470102564107	Contraction	195	0.9198113207547169	7	True	True	True	13363913	13373018	OE9A085486	.	protein_coding	+	overlapping_gene	0	intron
1_13373439	1	13373439	13373450	1	T	Mononucleotide	11	9.48158262566845	-1.51841737433155	Contraction	187	0.8820754716981132	21	True	True	True	13363913	13373018	OE9A085486	.	protein_coding	+	intergenic	422	intergenic
1_13377766	1	13377766	13377776	1	T	Mononucleotide	10	9.715253791208792	-0.2847462087912085	Contraction	182	0.8584905660377359	16	True	True	True	13380318	13389451	OE9A076838	.	protein_coding	-	intergenic	2543	intergenic
1_13382392	1	13382392	13382407	3	TAA	Motif length 2-6 bp	5	5.000813009756097	0.000813009756097216	Expansion	205	0.9669811320754716	2	True	False	False	13380318	13389451	OE9A076838	.	protein_coding	-	overlapping_gene	0	intron
1_13382624	1	13382624	13382634	1	A	Mononucleotide	10	8.893976054644808	-1.1060239453551919	Contraction	183	0.8632075471698113	15	True	True	True	13380318	13389451	OE9A076838	.	protein_coding	-	overlapping_gene	0	intron
1_13383038	1	13383038	13383048	1	T	Mononucleotide	10	9.6492551657754	-0.35074483422459934	Contraction	187	0.8820754716981132	13	True	True	True	13380318	13389451	OE9A076838	.	protein_coding	-	overlapping_gene	0	intron
1_13384339	1	13384339	13384351	3	TTA	Motif length 2-6 bp	4	4.016243654822335	0.01624365482233525	Expansion	197	0.9292452830188679	4	True	False	False	13380318	13389451	OE9A076838	.	protein_coding	-	overlapping_gene	0	intron
1_13384722	1	13384722	13384740	3	TAA	Motif length 2-6 bp	6	5.927655671794872	-0.07234432820512815	Contraction	195	0.9198113207547169	12	True	False	False	13380318	13389451	OE9A076838	.	protein_coding	-	overlapping_gene	0	intron
1_13385791	1	13385791	13385801	1	A	Mononucleotide	10	10.812866825581397	0.8128668255813967	Expansion	172	0.8113207547169812	15	True	True	True	13380318	13389451	OE9A076838	.	protein_coding	-	overlapping_gene	0	intron
1_13389568	1	13389568	13389583	5	AAAAG	Motif length 2-6 bp	3	2.9650406536585368	-0.03495934634146325	Contraction	205	0.9669811320754716	4	True	False	False	13380318	13389451	OE9A076838	.	protein_coding	-	intergenic	118	promoter
1_13397053	1	13397053	13397063	1	T	Mononucleotide	10	10.720708749999998	0.7207087499999982	Expansion	172	0.8113207547169812	23	True	True	True	13380318	13389451	OE9A076838	.	protein_coding	-	intergenic	7603	intergenic
1_13397937	1	13397937	13397949	4	TAAT	Motif length 2-6 bp	3	3.49947798395722	0.4994779839572199	Expansion	187	0.8820754716981132	19	True	True	True	13380318	13389451	OE9A076838	.	protein_coding	-	intergenic	8487	intergenic
1_13402867	1	13402867	13402877	1	T	Mononucleotide	10	10.017237109375	0.01723710937499945	Expansion	192	0.9056603773584906	12	True	True	True	13380318	13389451	OE9A076838	.	protein_coding	-	intergenic	13417	intergenic
1_13402999	1	13402999	13403015	2	TA	Motif length 2-6 bp	8	7.3926812840909095	-0.6073187159090905	Contraction	176	0.8301886792452831	19	True	True	True	13380318	13389451	OE9A076838	.	protein_coding	-	intergenic	13549	intergenic
1_13426165	1	13426165	13426175	1	A	Mononucleotide	10	9.783158811518325	-0.21684118848167522	Contraction	191	0.9009433962264151	6	True	True	True	13380318	13389451	OE9A076838	.	protein_coding	-	intergenic	36715	intergenic
1_13426227	1	13426227	13426241	2	TA	Motif length 2-6 bp	7	6.258146067415731	-0.7418539325842692	Contraction	178	0.839622641509434	13	True	True	True	13380318	13389451	OE9A076838	.	protein_coding	-	intergenic	36777	intergenic
1_13441152	1	13441152	13441162	1	T	Mononucleotide	10	7.760335195530725	-2.2396648044692746	Contraction	179	0.8443396226415094	9	True	True	True	13471628	13482404	OE9A007305	.	protein_coding	-	intergenic	30467	intergenic
1_13451768	1	13451768	13451780	1	A	Mononucleotide	12	10.12363466101695	-1.8763653389830495	Contraction	177	0.8349056603773585	13	True	True	True	13471628	13482404	OE9A007305	.	protein_coding	-	intergenic	19849	intergenic
1_13469660	1	13469660	13469675	1	T	Mononucleotide	15	12.734770114942528	-2.2652298850574724	Contraction	174	0.8207547169811321	16	True	True	True	13471628	13482404	OE9A007305	.	protein_coding	-	intergenic	1954	intergenic
1_13470385	1	13470385	13470403	6	TAAAAA	Motif length 2-6 bp	3	2.7512820512820513	-0.24871794871794872	Contraction	195	0.9198113207547169	3	True	True	True	13471628	13482404	OE9A007305	.	protein_coding	-	intergenic	1226	intergenic
1_13470598	1	13470598	13470612	1	T	Mononucleotide	14	14.0	0.0	Reference	181	0.8537735849056604	1	True	False	False	13471628	13482404	OE9A007305	.	protein_coding	-	intergenic	1017	intergenic
1_13475105	1	13475105	13475118	1	A	Mononucleotide	13	13.066854988700566	0.06685498870056605	Expansion	177	0.8349056603773585	8	True	True	True	13471628	13482404	OE9A007305	.	protein_coding	-	overlapping_gene	0	intron
1_13490346	1	13490346	13490356	1	A	Mononucleotide	10	12.205202312138729	2.205202312138729	Expansion	173	0.8160377358490566	9	True	True	True	13491729	13493034	OE9A120200	.	protein_coding	+	intergenic	1374	promoter
1_13495536	1	13495536	13495554	2	AC	Motif length 2-6 bp	9	8.657894736842104	-0.3421052631578956	Contraction	190	0.8962264150943396	4	True	True	True	13491729	13493034	OE9A120200	.	protein_coding	+	intergenic	2503	intergenic
1_13504734	1	13504734	13504750	4	AAAT	Motif length 2-6 bp	4	4.0027027027027025	0.002702702702702453	Expansion	185	0.8726415094339622	1	True	False	False	13505508	13508393	OE9A052108	.	protein_coding	+	intergenic	759	promoter
1_13563769	1	13563769	13563781	4	CAGA	Motif length 2-6 bp	3	2.9696969696969697	-0.030303030303030276	Contraction	198	0.9339622641509434	2	True	False	False	13538969	13565327	OE9A089577	.	protein_coding	+	overlapping_gene	0	intron
1_13593534	1	13593534	13593549	3	AAG	Motif length 2-6 bp	5	3.9837606820512823	-1.0162393179487177	Contraction	195	0.9198113207547169	5	True	True	True	13595291	13660417	OE9A003300	.	protein_coding	+	intergenic	1743	promoter
1_13598294	1	13598294	13598304	1	A	Mononucleotide	10	9.229706388601036	-0.770293611398964	Contraction	193	0.910377358490566	5	True	True	True	13595291	13660417	OE9A003300	.	protein_coding	+	overlapping_gene	0	intron
1_13613004	1	13613004	13613016	1	A	Mononucleotide	12	11.983333333333333	-0.016666666666667496	Contraction	180	0.8490566037735849	5	True	False	False	13595291	13660417	OE9A003300	.	protein_coding	+	overlapping_gene	0	intron
1_13619118	1	13619118	13619130	4	TGAT	Motif length 2-6 bp	3	2.982673267326733	-0.01732673267326712	Contraction	202	0.9528301886792453	2	True	False	False	13595291	13660417	OE9A003300	.	protein_coding	+	overlapping_gene	0	intron
1_13661219	1	13661219	13661231	1	T	Mononucleotide	12	13.711711713513512	1.7117117135135125	Expansion	185	0.8726415094339622	12	True	True	True	13595291	13660417	OE9A003300	.	protein_coding	+	intergenic	803	intergenic
1_13662409	1	13662409	13662427	3	AAT	Motif length 2-6 bp	6	6.291208791208791	0.29120879120879106	Expansion	182	0.8584905660377359	7	True	True	True	13595291	13660417	OE9A003300	.	protein_coding	+	intergenic	1993	intergenic
1_13662478	1	13662478	13662488	1	A	Mononucleotide	10	9.503565064171124	-0.49643493582887643	Contraction	187	0.8820754716981132	6	True	True	True	13595291	13660417	OE9A003300	.	protein_coding	+	intergenic	2062	intergenic
1_13704072	1	13704072	13704082	1	A	Mononucleotide	10	10.392045454545455	0.39204545454545503	Expansion	176	0.8301886792452831	9	True	True	True	13678455	13759144	OE9A062972	.	protein_coding	+	overlapping_gene	0	intron
1_13778238	1	13778238	13778250	2	AT	Motif length 2-6 bp	6	6.106770833333333	0.10677083333333304	Expansion	192	0.9056603773584906	3	True	False	False	13784565	13805189	OE9A116159	.	protein_coding	+	intergenic	6316	intergenic
1_13779323	1	13779323	13779333	1	A	Mononucleotide	10	9.651832460732985	-0.34816753926701516	Contraction	191	0.9009433962264151	5	True	True	True	13784565	13805189	OE9A116159	.	protein_coding	+	intergenic	5233	intergenic
1_13783240	1	13783240	13783258	6	GAGTGA	Motif length 2-6 bp	3	3.3672161153846156	0.3672161153846156	Expansion	182	0.8584905660377359	6	True	True	True	13784565	13805189	OE9A116159	.	protein_coding	+	intergenic	1308	promoter
1_13789739	1	13789739	13789749	1	A	Mononucleotide	10	9.743386243386244	-0.2566137566137563	Contraction	189	0.8915094339622641	4	True	True	True	13784565	13805189	OE9A116159	.	protein_coding	+	overlapping_gene	0	intron
1_13808326	1	13808326	13808338	1	A	Mononucleotide	12	12.173449610465116	0.17344961046511642	Expansion	172	0.8113207547169812	7	True	True	True	13784565	13805189	OE9A116159	.	protein_coding	+	intergenic	3138	intergenic
1_13809652	1	13809652	13809667	3	TTC	Motif length 2-6 bp	5	5.3351548251366125	0.33515482513661254	Expansion	183	0.8632075471698113	5	True	True	True	13813330	13815758	OE9A043924	.	protein_coding	+	intergenic	3664	intergenic
1_13812436	1	13812436	13812448	2	TA	Motif length 2-6 bp	6	6.438953488372093	0.4389534883720927	Expansion	172	0.8113207547169812	5	True	True	True	13813330	13815758	OE9A043924	.	protein_coding	+	intergenic	883	promoter
1_13814858	1	13814858	13814870	3	GGC	Motif length 2-6 bp	4	4.088034189743589	0.08803418974358923	Expansion	195	0.9198113207547169	3	True	False	False	13813330	13815758	OE9A043924	.	protein_coding	+	overlapping_gene	0	CDS
1_13815390	1	13815390	13815405	3	TAT	Motif length 2-6 bp	5	5.223639454081633	0.2236394540816331	Expansion	196	0.9245283018867925	4	True	True	True	13813330	13815758	OE9A043924	.	protein_coding	+	overlapping_gene	0	three_prime_UTR
1_13826948	1	13826948	13826964	2	AG	Motif length 2-6 bp	8	7.945996273743017	-0.05400372625698324	Contraction	179	0.8443396226415094	10	True	True	True	13819020	13827092	OE9A102594	.	protein_coding	-	overlapping_gene	0	five_prime_UTR
1_13842056	1	13842056	13842074	6	TTTAAT	Motif length 2-6 bp	3	2.9972067039106145	-0.0027932960893854997	Contraction	179	0.8443396226415094	1	True	False	False	13819020	13827092	OE9A102594	.	protein_coding	-	intergenic	14965	intergenic
1_13843420	1	13843420	13843435	5	GGTTC	Motif length 2-6 bp	3	3.1098039235294115	0.10980392352941148	Expansion	170	0.8018867924528302	4	True	False	False	13819020	13827092	OE9A102594	.	protein_coding	-	intergenic	16329	intergenic
1_13870884	1	13870884	13870894	1	A	Mononucleotide	10	9.317258883248732	-0.6827411167512683	Contraction	197	0.9292452830188679	3	True	True	True	13888927	13890364	OE9A032966	.	protein_coding	+	intergenic	18034	intergenic
1_13878242	1	13878242	13878254	1	T	Mononucleotide	12	12.71957671957672	0.71957671957672	Expansion	189	0.8915094339622641	8	True	True	True	13888927	13890364	OE9A032966	.	protein_coding	+	intergenic	10674	intergenic
1_13879743	1	13879743	13879754	1	T	Mononucleotide	11	10.78483244973545	-0.2151675502645496	Contraction	189	0.8915094339622641	6	True	True	True	13888927	13890364	OE9A032966	.	protein_coding	+	intergenic	9174	intergenic
1_13883465	1	13883465	13883476	1	T	Mononucleotide	11	10.43298969072165	-0.5670103092783503	Contraction	194	0.9150943396226415	7	True	True	True	13888927	13890364	OE9A032966	.	protein_coding	+	intergenic	5452	intergenic
1_13892083	1	13892083	13892093	1	A	Mononucleotide	10	9.825641025641026	-0.17435897435897374	Contraction	195	0.9198113207547169	6	True	True	True	13888927	13890364	OE9A032966	.	protein_coding	+	intergenic	1720	intergenic
1_13892463	1	13892463	13892475	4	TTAG	Motif length 2-6 bp	3	2.895	-0.10499999999999998	Contraction	200	0.9433962264150944	3	True	False	False	13888927	13890364	OE9A032966	.	protein_coding	+	intergenic	2100	intergenic
1_13893384	1	13893384	13893397	1	T	Mononucleotide	13	10.793956043956044	-2.206043956043956	Contraction	182	0.8584905660377359	8	True	True	True	13895640	13898400	OE9A118137	.	protein_coding	-	intergenic	2244	intergenic
1_13902328	1	13902328	13902343	5	TCGAT	Motif length 2-6 bp	3	3.0875	0.08749999999999991	Expansion	200	0.9433962264150944	3	True	False	False	13895640	13898400	OE9A118137	.	protein_coding	-	intergenic	3929	intergenic
1_13907534	1	13907534	13907545	1	T	Mononucleotide	11	10.717948717948717	-0.2820512820512828	Contraction	195	0.9198113207547169	6	True	True	True	13912861	13928111	OE9A031767	.	protein_coding	+	intergenic	5317	intergenic
1_13911647	1	13911647	13911659	4	ATTT	Motif length 2-6 bp	3	2.88265306122449	-0.11734693877551017	Contraction	196	0.9245283018867925	3	True	False	False	13912861	13928111	OE9A031767	.	protein_coding	+	intergenic	1203	promoter
1_13913794	1	13913794	13913805	1	T	Mononucleotide	11	11.412568306010929	0.41256830601092886	Expansion	183	0.8632075471698113	11	True	True	True	13912861	13928111	OE9A031767	.	protein_coding	+	overlapping_gene	0	intron
1_13922347	1	13922347	13922359	4	ATTT	Motif length 2-6 bp	3	3.0408163265306123	0.04081632653061229	Expansion	196	0.9245283018867925	3	True	False	False	13912861	13928111	OE9A031767	.	protein_coding	+	overlapping_gene	0	intron
1_13925559	1	13925559	13925569	1	T	Mononucleotide	10	9.969444444444445	-0.030555555555555003	Contraction	180	0.8490566037735849	6	True	True	True	13912861	13928111	OE9A031767	.	protein_coding	+	overlapping_gene	0	intron
1_13938062	1	13938062	13938077	5	AAAAT	Motif length 2-6 bp	3	2.997311827956989	-0.0026881720430109723	Contraction	186	0.8773584905660378	1	True	False	False	13935139	13936254	OE9A022925	.	protein_coding	+	intergenic	1809	intergenic
1_13946562	1	13946562	13946572	1	A	Mononucleotide	10	9.66578947368421	-0.33421052631578974	Contraction	190	0.8962264150943396	9	True	True	True	13952150	13972452	OE9A062141	.	protein_coding	-	intergenic	5579	intergenic
1_13950655	1	13950655	13950665	1	T	Mononucleotide	10	11.5918560625	1.5918560624999998	Expansion	176	0.8301886792452831	5	True	True	True	13952150	13972452	OE9A062141	.	protein_coding	-	intergenic	1486	intergenic
1_13956442	1	13956442	13956454	4	TTTA	Motif length 2-6 bp	3	3.074162679425837	0.07416267942583721	Expansion	209	0.9858490566037735	3	True	True	True	13952150	13972452	OE9A062141	.	protein_coding	-	overlapping_gene	0	intron
1_13959824	1	13959824	13959834	1	A	Mononucleotide	10	8.798850574712644	-1.2011494252873565	Contraction	174	0.8207547169811321	6	True	True	True	13952150	13972452	OE9A062141	.	protein_coding	-	overlapping_gene	0	intron
1_13962175	1	13962175	13962185	1	A	Mononucleotide	10	10.153061224489797	0.15306122448979664	Expansion	196	0.9245283018867925	5	True	True	True	13952150	13972452	OE9A062141	.	protein_coding	-	overlapping_gene	0	intron
1_13966714	1	13966714	13966724	1	T	Mononucleotide	10	8.646739130434783	-1.3532608695652169	Contraction	184	0.8679245283018868	6	True	True	True	13952150	13972452	OE9A062141	.	protein_coding	-	overlapping_gene	0	intron
1_13969590	1	13969590	13969601	1	A	Mononucleotide	11	11.143939393939394	0.14393939393939448	Expansion	198	0.9339622641509434	6	True	True	True	13952150	13972452	OE9A062141	.	protein_coding	-	overlapping_gene	0	intron
1_13979208	1	13979208	13979220	1	A	Mononucleotide	12	13.271739130434783	1.2717391304347831	Expansion	184	0.8679245283018868	8	True	True	True	13952150	13972452	OE9A062141	.	protein_coding	-	intergenic	6757	intergenic
1_14010538	1	14010538	14010550	2	TG	Motif length 2-6 bp	6	6.002525252525253	0.002525252525252597	Expansion	198	0.9339622641509434	2	True	False	False	14015155	14023181	OE9A104274	.	protein_coding	-	intergenic	4606	intergenic
1_14018220	1	14018220	14018231	1	A	Mononucleotide	11	12.961988304093568	1.961988304093568	Expansion	171	0.8066037735849056	7	True	True	True	14015155	14023181	OE9A104274	.	protein_coding	-	overlapping_gene	0	intron
1_14018913	1	14018913	14018923	1	A	Mononucleotide	10	7.831658291457287	-2.1683417085427132	Contraction	199	0.9386792452830188	5	True	True	True	14015155	14023181	OE9A104274	.	protein_coding	-	overlapping_gene	0	intron
1_14039077	1	14039077	14039090	1	T	Mononucleotide	13	11.553370786516854	-1.4466292134831455	Contraction	178	0.839622641509434	10	True	True	True	14015155	14023181	OE9A104274	.	protein_coding	-	intergenic	15897	intergenic
1_14044865	1	14044865	14044876	1	T	Mononucleotide	11	8.155440414507773	-2.8445595854922274	Contraction	193	0.910377358490566	4	True	True	True	14015155	14023181	OE9A104274	.	protein_coding	-	intergenic	21685	intergenic
1_14048663	1	14048663	14048673	1	T	Mononucleotide	10	10.095505617977528	0.09550561797752799	Expansion	178	0.839622641509434	8	True	True	True	14015155	14023181	OE9A104274	.	protein_coding	-	intergenic	25483	intergenic
1_14074038	1	14074038	14074048	1	A	Mononucleotide	10	10.054054054054054	0.05405405405405439	Expansion	185	0.8726415094339622	5	True	False	False	14076919	14078512	OE9A080019	.	protein_coding	-	intergenic	2872	intergenic
1_14081758	1	14081758	14081768	1	T	Mononucleotide	10	9.335897435897436	-0.6641025641025635	Contraction	195	0.9198113207547169	4	True	True	True	14078864	14087888	OE9A027616	.	protein_coding	+	overlapping_gene	0	intron
1_14096432	1	14096432	14096444	3	CCA	Motif length 2-6 bp	4	4.2345678994709	0.23456789947089973	Expansion	189	0.8915094339622641	4	True	False	False	14078864	14087888	OE9A027616	.	protein_coding	+	intergenic	8545	intergenic
1_14100017	1	14100017	14100029	4	AGAA	Motif length 2-6 bp	3	3.2729591836734695	0.2729591836734695	Expansion	196	0.9245283018867925	3	True	True	True	14078864	14087888	OE9A027616	.	protein_coding	+	intergenic	12130	intergenic
1_14100370	1	14100370	14100381	1	A	Mononucleotide	11	8.942307692307692	-2.0576923076923084	Contraction	182	0.8584905660377359	10	True	True	True	14078864	14087888	OE9A027616	.	protein_coding	+	intergenic	12483	intergenic
1_14109156	1	14109156	14109166	1	T	Mononucleotide	10	10.0	0.0	Reference	175	0.8254716981132075	3	True	False	False	14125840	14136277	OE9A113030	.	protein_coding	+	intergenic	16675	intergenic
1_14109630	1	14109630	14109650	4	TATT	Motif length 2-6 bp	5	4.904513890625	-0.0954861093749999	Contraction	192	0.9056603773584906	4	True	True	True	14125840	14136277	OE9A113030	.	protein_coding	+	intergenic	16191	intergenic
1_14118321	1	14118321	14118333	1	T	Mononucleotide	12	11.621134020618557	-0.37886597938144284	Contraction	194	0.9150943396226415	9	True	True	True	14125840	14136277	OE9A113030	.	protein_coding	+	intergenic	7508	intergenic
1_14119081	1	14119081	14119095	1	T	Mononucleotide	14	13.307262569832401	-0.6927374301675986	Contraction	179	0.8443396226415094	6	True	True	True	14125840	14136277	OE9A113030	.	protein_coding	+	intergenic	6746	intergenic
1_14125747	1	14125747	14125757	1	T	Mononucleotide	10	10.01522842639594	0.015228426395939465	Expansion	197	0.9292452830188679	3	True	False	False	14125840	14136277	OE9A113030	.	protein_coding	+	intergenic	84	promoter
1_14136335	1	14136335	14136354	1	A	Mononucleotide	19	19.267702937823834	0.2677029378238345	Expansion	193	0.910377358490566	5	True	True	True	14125840	14136277	OE9A113030	.	protein_coding	+	intergenic	59	intergenic
1_14137678	1	14137678	14137691	1	A	Mononucleotide	13	13.854054054054053	0.8540540540540533	Expansion	185	0.8726415094339622	9	True	True	True	14125840	14136277	OE9A113030	.	protein_coding	+	intergenic	1402	intergenic
1_14138287	1	14138287	14138297	1	T	Mononucleotide	10	7.12707182320442	-2.87292817679558	Contraction	181	0.8537735849056604	8	True	True	True	14125840	14136277	OE9A113030	.	protein_coding	+	intergenic	2011	intergenic
1_14186854	1	14186854	14186864	1	T	Mononucleotide	10	10.674157303370787	0.6741573033707873	Expansion	178	0.839622641509434	5	True	True	True	14166674	14200454	OE9A099021	.	protein_coding	+	overlapping_gene	0	intron
1_14188324	1	14188324	14188338	1	T	Mononucleotide	14	11.34981685164835	-2.6501831483516494	Contraction	182	0.8584905660377359	10	True	True	True	14166674	14200454	OE9A099021	.	protein_coding	+	overlapping_gene	0	intron
1_14198065	1	14198065	14198077	2	AC	Motif length 2-6 bp	6	6.264705882352941	0.2647058823529411	Expansion	187	0.8820754716981132	4	True	True	True	14166674	14200454	OE9A099021	.	protein_coding	+	overlapping_gene	0	intron
1_14199994	1	14199994	14200004	1	A	Mononucleotide	10	10.510471204188482	0.510471204188482	Expansion	191	0.9009433962264151	8	True	True	True	14166674	14200454	OE9A099021	.	protein_coding	+	overlapping_gene	0	intron
1_14200086	1	14200086	14200098	4	AATA	Motif length 2-6 bp	3	3.5463917525773194	0.5463917525773194	Expansion	194	0.9150943396226415	4	True	True	True	14166674	14200454	OE9A099021	.	protein_coding	+	overlapping_gene	0	intron
1_14214568	1	14214568	14214578	1	A	Mononucleotide	10	9.756410256410257	-0.24358974358974272	Contraction	195	0.9198113207547169	4	True	True	True	14202444	14216011	OE9A051436	.	protein_coding	-	overlapping_gene	0	intron
1_14214952	1	14214952	14214964	2	AT	Motif length 2-6 bp	6	6.1534391534391535	0.1534391534391535	Expansion	189	0.8915094339622641	3	True	True	True	14202444	14216011	OE9A051436	.	protein_coding	-	overlapping_gene	0	intron
1_14215370	1	14215370	14215381	1	A	Mononucleotide	11	9.886486486486486	-1.1135135135135137	Contraction	185	0.8726415094339622	6	True	True	True	14202444	14216011	OE9A051436	.	protein_coding	-	overlapping_gene	0	intron
1_14226227	1	14226227	14226247	5	CGAAC	Motif length 2-6 bp	4	3.9761904761904763	-0.023809523809523725	Contraction	189	0.8915094339622641	4	True	False	False	14222273	14225184	OE9A103799	.	protein_coding	+	intergenic	1044	intergenic
1_14247661	1	14247661	14247677	2	AG	Motif length 2-6 bp	8	8.07843137254902	0.07843137254901933	Expansion	204	0.9622641509433962	3	True	False	False	14222273	14225184	OE9A103799	.	protein_coding	+	intergenic	22478	intergenic
1_14260187	1	14260187	14260198	1	T	Mononucleotide	11	10.589080459770114	-0.4109195402298855	Contraction	174	0.8207547169811321	4	True	True	True	14278276	14278636	OE9A121506	.	protein_coding	-	intergenic	18079	intergenic
1_14324148	1	14324148	14324160	1	A	Mononucleotide	12	10.455673760638298	-1.5443262393617019	Contraction	188	0.8867924528301887	8	True	True	True	14313877	14341403	OE9A051161	.	protein_coding	+	overlapping_gene	0	intron
1_14325536	1	14325536	14325548	4	CAAA	Motif length 2-6 bp	3	3.1274038461538463	0.12740384615384626	Expansion	208	0.9811320754716981	3	True	False	False	14313877	14341403	OE9A051161	.	protein_coding	+	overlapping_gene	0	intron
1_14328228	1	14328228	14328246	6	TATGGG	Motif length 2-6 bp	3	3.002415458937198	0.0024154589371980784	Expansion	207	0.9764150943396226	2	True	False	False	14313877	14341403	OE9A051161	.	protein_coding	+	overlapping_gene	0	intron
1_14334345	1	14334345	14334360	3	TGC	Motif length 2-6 bp	5	4.992718446601942	-0.007281553398057916	Contraction	206	0.9716981132075472	1	True	False	False	14313877	14341403	OE9A051161	.	protein_coding	+	overlapping_gene	0	CDS
1_14339978	1	14339978	14339990	3	TTA	Motif length 2-6 bp	4	3.9902439024390244	-0.009756097560975618	Contraction	205	0.9669811320754716	1	True	False	False	14313877	14341403	OE9A051161	.	protein_coding	+	overlapping_gene	0	intron
1_14347501	1	14347501	14347511	1	A	Mononucleotide	10	9.883977900552486	-0.11602209944751429	Contraction	181	0.8537735849056604	7	True	True	True	14349575	14351809	OE9A073794	.	protein_coding	+	intergenic	2065	intergenic
1_14365723	1	14365723	14365735	1	T	Mononucleotide	12	10.324712643678161	-1.6752873563218387	Contraction	174	0.8207547169811321	5	True	True	True	14358163	14364775	OE9A098218	.	protein_coding	+	intergenic	949	intergenic
1_14404077	1	14404077	14404089	2	CA	Motif length 2-6 bp	6	6.1175	0.11749999999999972	Expansion	200	0.9433962264150944	5	True	True	True	14406094	14410132	OE9A051371	.	protein_coding	-	intergenic	2006	intergenic
1_14404365	1	14404365	14404380	5	TTATA	Motif length 2-6 bp	3	2.9975124378109452	-0.0024875621890547706	Contraction	201	0.9481132075471698	1	True	False	False	14406094	14410132	OE9A051371	.	protein_coding	-	intergenic	1715	intergenic
1_14406182	1	14406182	14406198	2	CT	Motif length 2-6 bp	8	8.136125654450261	0.13612565445026092	Expansion	191	0.9009433962264151	2	True	True	True	14406094	14410132	OE9A051371	.	protein_coding	-	overlapping_gene	0	three_prime_UTR
1_14407693	1	14407693	14407711	6	TTTATT	Motif length 2-6 bp	3	3.0078947368421054	0.007894736842105399	Expansion	190	0.8962264150943396	2	True	False	False	14406094	14410132	OE9A051371	.	protein_coding	-	overlapping_gene	0	intron
1_14408853	1	14408853	14408871	2	GA	Motif length 2-6 bp	9	6.816753926701571	-2.183246073298429	Contraction	191	0.9009433962264151	9	True	True	True	14406094	14410132	OE9A051371	.	protein_coding	-	overlapping_gene	0	five_prime_UTR
1_14570115	1	14570115	14570127	2	CA	Motif length 2-6 bp	6	5.995454545454545	-0.004545454545454852	Contraction	198	0.9339622641509434	2	True	False	False	14563156	14566156	OE9A037251	.	protein_coding	-	intergenic	3960	intergenic
1_14573898	1	14573898	14573908	1	A	Mononucleotide	10	10.212435233160623	0.21243523316062252	Expansion	193	0.910377358490566	5	True	True	True	14579639	14582474	OE9A061780	.	protein_coding	-	intergenic	5732	intergenic
1_14587050	1	14587050	14587060	1	A	Mononucleotide	10	10.104812834224598	0.10481283422459775	Expansion	187	0.8820754716981132	10	True	True	True	14579639	14582474	OE9A061780	.	protein_coding	-	intergenic	4577	intergenic
1_14613305	1	14613305	14613318	1	A	Mononucleotide	13	10.467105263157896	-2.5328947368421044	Contraction	190	0.8962264150943396	10	True	True	True	14579639	14582474	OE9A061780	.	protein_coding	-	intergenic	30832	intergenic
1_14615885	1	14615885	14615895	1	A	Mononucleotide	10	10.737305699481865	0.7373056994818654	Expansion	193	0.910377358490566	11	True	True	True	14579639	14582474	OE9A061780	.	protein_coding	-	intergenic	33412	intergenic
1_14622608	1	14622608	14622623	5	TTTGG	Motif length 2-6 bp	3	3.027536231884058	0.027536231884058182	Expansion	207	0.9764150943396226	4	True	False	False	14579639	14582474	OE9A061780	.	protein_coding	-	intergenic	40135	intergenic
1_14624271	1	14624271	14624283	3	CAC	Motif length 2-6 bp	4	4.005208333333333	0.005208333333333037	Expansion	192	0.9056603773584906	2	True	False	False	14579639	14582474	OE9A061780	.	protein_coding	-	intergenic	41798	intergenic
1_14624827	1	14624827	14624841	2	GA	Motif length 2-6 bp	7	7.927624309392265	0.9276243093922654	Expansion	181	0.8537735849056604	8	True	True	True	14579639	14582474	OE9A061780	.	protein_coding	-	intergenic	42354	intergenic
1_14634475	1	14634475	14634488	1	T	Mononucleotide	13	12.480225988700566	-0.5197740112994342	Contraction	177	0.8349056603773585	15	True	True	True	14670664	14671708	OE9A084423	.	protein_coding	+	intergenic	36177	intergenic
1_14693443	1	14693443	14693456	1	T	Mononucleotide	13	10.364161849710984	-2.6358381502890165	Contraction	173	0.8160377358490566	7	True	True	True	14689329	14689965	OE9A026026	.	protein_coding	+	intergenic	3479	intergenic
1_14694433	1	14694433	14694446	1	T	Mononucleotide	13	14.432203389830509	1.4322033898305087	Expansion	177	0.8349056603773585	11	True	True	True	14689329	14689965	OE9A026026	.	protein_coding	+	intergenic	4469	intergenic
1_14708109	1	14708109	14708119	1	A	Mononucleotide	10	9.997222222222222	-0.002777777777778212	Contraction	180	0.8490566037735849	3	True	False	False	14699113	14703426	OE9A048568	.	protein_coding	-	intergenic	4684	intergenic
1_14711319	1	14711319	14711334	3	GAA	Motif length 2-6 bp	5	5.15819209039548	0.1581920903954801	Expansion	177	0.8349056603773585	3	True	False	False	14699113	14703426	OE9A048568	.	protein_coding	-	intergenic	7894	intergenic
1_14720111	1	14720111	14720122	1	T	Mononucleotide	11	11.051912568306012	0.051912568306011764	Expansion	183	0.8632075471698113	6	True	True	True	14728344	14728749	OE9A038693	.	protein_coding	+	intergenic	8223	intergenic
1_14724776	1	14724776	14724786	1	A	Mononucleotide	10	9.563829787234043	-0.4361702127659566	Contraction	188	0.8867924528301887	4	True	True	True	14728344	14728749	OE9A038693	.	protein_coding	+	intergenic	3559	intergenic
1_14727291	1	14727291	14727315	6	CATACC	Motif length 2-6 bp	4	3.5086206896551726	-0.4913793103448274	Contraction	174	0.8207547169811321	3	True	True	True	14728344	14728749	OE9A038693	.	protein_coding	+	intergenic	1030	promoter
1_14767516	1	14767516	14767528	3	CCT	Motif length 2-6 bp	4	4.002777777777778	0.002777777777778212	Expansion	180	0.8490566037735849	1	True	False	False	14731653	14733950	OE9A014031	.	protein_coding	+	intergenic	33567	intergenic
1_14772323	1	14772323	14772333	1	T	Mononucleotide	10	9.651162790697674	-0.3488372093023262	Contraction	172	0.8113207547169812	13	True	True	True	14731653	14733950	OE9A014031	.	protein_coding	+	intergenic	38374	intergenic
1_14789131	1	14789131	14789143	2	AC	Motif length 2-6 bp	6	6.026162790697675	0.026162790697674687	Expansion	172	0.8113207547169812	2	True	False	False	14818511	14822457	OE9A039898	.	protein_coding	+	intergenic	29369	intergenic
1_14798736	1	14798736	14798754	6	AGTCAA	Motif length 2-6 bp	3	3.0105263157894737	0.010526315789473717	Expansion	190	0.8962264150943396	3	True	False	False	14818511	14822457	OE9A039898	.	protein_coding	+	intergenic	19758	intergenic
1_14817871	1	14817871	14817881	1	A	Mononucleotide	10	9.974093264248705	-0.02590673575129543	Contraction	193	0.910377358490566	5	True	True	True	14818511	14822457	OE9A039898	.	protein_coding	+	intergenic	631	promoter
1_14840954	1	14840954	14840972	6	AATAAC	Motif length 2-6 bp	3	3.004878048780488	0.004878048780487809	Expansion	205	0.9669811320754716	1	True	False	False	14851093	14854074	OE9A042293	.	protein_coding	-	intergenic	10122	intergenic
1_14844959	1	14844959	14844969	1	T	Mononucleotide	10	9.542079207920793	-0.4579207920792072	Contraction	202	0.9528301886792453	4	True	True	True	14851093	14854074	OE9A042293	.	protein_coding	-	intergenic	6125	intergenic
1_14846656	1	14846656	14846670	2	AT	Motif length 2-6 bp	7	6.747282608695652	-0.25271739130434767	Contraction	184	0.8679245283018868	3	True	True	True	14851093	14854074	OE9A042293	.	protein_coding	-	intergenic	4424	intergenic
1_14855184	1	14855184	14855204	4	CTTT	Motif length 2-6 bp	5	5.002645502645502	0.00264550264550234	Expansion	189	0.8915094339622641	2	True	False	False	14851093	14854074	OE9A042293	.	protein_coding	-	intergenic	1111	promoter
1_14858592	1	14858592	14858602	1	T	Mononucleotide	10	9.169191919191919	-0.8308080808080813	Contraction	198	0.9339622641509434	3	True	False	False	14851093	14854074	OE9A042293	.	protein_coding	-	intergenic	4519	intergenic
1_14858939	1	14858939	14858952	1	T	Mononucleotide	13	11.427807486631016	-1.572192513368984	Contraction	187	0.8820754716981132	10	True	True	True	14851093	14854074	OE9A042293	.	protein_coding	-	intergenic	4866	intergenic
1_14877982	1	14877982	14877998	4	AATA	Motif length 2-6 bp	4	3.997076023391813	-0.0029239766081872176	Contraction	171	0.8066037735849056	2	True	False	False	14878680	14881020	OE9A072813	.	protein_coding	+	intergenic	683	promoter
1_14881578	1	14881578	14881590	2	AG	Motif length 2-6 bp	6	6.4866310160427805	0.4866310160427805	Expansion	187	0.8820754716981132	5	True	True	True	14878680	14881020	OE9A072813	.	protein_coding	+	intergenic	559	promoter
1_14889427	1	14889427	14889437	1	T	Mononucleotide	10	10.0	0.0	Reference	206	0.9716981132075472	1	True	False	False	14883374	14891200	OE9A018848	.	protein_coding	+	overlapping_gene	0	five_prime_UTR
1_14892838	1	14892838	14892853	3	TTA	Motif length 2-6 bp	5	4.246031746031746	-0.753968253968254	Contraction	189	0.8915094339622641	3	True	True	True	14883374	14891200	OE9A018848	.	protein_coding	+	intergenic	1639	intergenic
1_14894470	1	14894470	14894481	1	A	Mononucleotide	11	12.956410256410257	1.9564102564102566	Expansion	195	0.9198113207547169	11	True	True	True	14883374	14891200	OE9A018848	.	protein_coding	+	intergenic	3271	intergenic
1_14931803	1	14931803	14931817	2	AT	Motif length 2-6 bp	7	5.0397727272727275	-1.9602272727272725	Contraction	176	0.8301886792452831	3	True	False	False	14898591	14900372	OE9A009504	.	protein_coding	+	intergenic	31432	intergenic
1_14967215	1	14967215	14967229	1	A	Mononucleotide	14	14.59375	0.59375	Expansion	176	0.8301886792452831	8	True	True	True	14973424	14984091	OE9A044232	.	protein_coding	+	intergenic	6196	intergenic
1_14990141	1	14990141	14990152	1	T	Mononucleotide	11	10.853403141361257	-0.14659685863874294	Contraction	191	0.9009433962264151	5	True	True	True	14994285	14998443	OE9A020500	.	protein_coding	+	intergenic	4134	intergenic
1_15010284	1	15010284	15010299	5	AAAAT	Motif length 2-6 bp	3	2.4416243654822334	-0.5583756345177666	Contraction	197	0.9292452830188679	3	True	True	True	15004079	15012819	OE9A057577	.	protein_coding	-	overlapping_gene	0	intron
1_15021812	1	15021812	15021822	1	A	Mononucleotide	10	5.516574585635359	-4.483425414364641	Contraction	181	0.8537735849056604	9	True	True	True	15004079	15012819	OE9A057577	.	protein_coding	-	intergenic	8994	intergenic
1_15032979	1	15032979	15032999	4	AAAT	Motif length 2-6 bp	5	4.12303664921466	-0.8769633507853403	Contraction	191	0.9009433962264151	7	True	True	True	15037540	15042393	OE9A099809	.	protein_coding	-	intergenic	4542	intergenic
1_15035137	1	15035137	15035147	1	A	Mononucleotide	10	9.122448979591837	-0.8775510204081627	Contraction	196	0.9245283018867925	5	True	False	False	15037540	15042393	OE9A099809	.	protein_coding	-	intergenic	2394	intergenic
1_15036909	1	15036909	15036921	2	GA	Motif length 2-6 bp	6	6.64207650273224	0.6420765027322402	Expansion	183	0.8632075471698113	8	True	True	True	15037540	15042393	OE9A099809	.	protein_coding	-	intergenic	620	intergenic
1_15039206	1	15039206	15039218	1	A	Mononucleotide	12	11.51639344262295	-0.4836065573770494	Contraction	183	0.8632075471698113	14	True	True	True	15037540	15042393	OE9A099809	.	protein_coding	-	overlapping_gene	0	intron
1_15057871	1	15057871	15057881	1	T	Mononucleotide	10	10.201086956521738	0.20108695652173836	Expansion	184	0.8679245283018868	7	True	True	True	15059881	15069274	OE9A116856	.	protein_coding	-	intergenic	2001	intergenic
1_15058296	1	15058296	15058309	1	A	Mononucleotide	13	11.809644670050762	-1.190355329949238	Contraction	197	0.9292452830188679	11	True	True	True	15059881	15069274	OE9A116856	.	protein_coding	-	intergenic	1573	intergenic
1_15062362	1	15062362	15062376	1	A	Mononucleotide	14	12.923976608187134	-1.0760233918128659	Contraction	171	0.8066037735849056	9	True	True	True	15059881	15069274	OE9A116856	.	protein_coding	-	overlapping_gene	0	intron
1_15063265	1	15063265	15063275	1	A	Mononucleotide	10	9.535353535353535	-0.4646464646464654	Contraction	198	0.9339622641509434	5	True	True	True	15059881	15069274	OE9A116856	.	protein_coding	-	overlapping_gene	0	intron
1_15066354	1	15066354	15066375	3	AAT	Motif length 2-6 bp	7	6.920765027322404	-0.07923497267759583	Contraction	183	0.8632075471698113	7	True	True	True	15059881	15069274	OE9A116856	.	protein_coding	-	overlapping_gene	0	intron
1_15066596	1	15066596	15066606	1	A	Mononucleotide	10	10.395408163265307	0.3954081632653068	Expansion	196	0.9245283018867925	6	True	True	True	15059881	15069274	OE9A116856	.	protein_coding	-	overlapping_gene	0	intron
1_15145064	1	15145064	15145081	1	T	Mononucleotide	17	9.05586592178771	-7.94413407821229	Contraction	179	0.8443396226415094	9	True	True	True	15142516	15148795	OE9A011182	.	protein_coding	+	overlapping_gene	0	intron
1_15145476	1	15145476	15145488	4	TCCT	Motif length 2-6 bp	3	2.856060606060606	-0.14393939393939403	Contraction	198	0.9339622641509434	3	True	False	False	15142516	15148795	OE9A011182	.	protein_coding	+	overlapping_gene	0	intron
1_15153127	1	15153127	15153138	1	T	Mononucleotide	11	11.033854166666666	0.033854166666666075	Expansion	192	0.9056603773584906	5	True	False	False	15142516	15148795	OE9A011182	.	protein_coding	+	intergenic	4333	intergenic
1_15161462	1	15161462	15161482	2	CA	Motif length 2-6 bp	10	8.101063829787234	-1.8989361702127656	Contraction	188	0.8867924528301887	10	True	True	True	15158441	15165573	OE9A019695	.	protein_coding	+	overlapping_gene	0	intron
1_15189138	1	15189138	15189149	1	A	Mononucleotide	11	10.289893617021276	-0.710106382978724	Contraction	188	0.8867924528301887	8	True	True	True	15178815	15179075	OE9A057487	.	protein_coding	-	intergenic	10064	intergenic
1_15235870	1	15235870	15235883	1	T	Mononucleotide	13	8.563492063492063	-4.436507936507937	Contraction	189	0.8915094339622641	6	True	True	True	15233318	15235397	OE9A058071	.	protein_coding	+	intergenic	474	promoter
1_15251341	1	15251341	15251351	1	T	Mononucleotide	10	9.045454545454545	-0.954545454545455	Contraction	198	0.9339622641509434	5	True	False	False	15246750	15251981	OE9A065699	.	protein_coding	+	overlapping_gene	0	intron
1_15280756	1	15280756	15280769	1	A	Mononucleotide	13	13.047368421052632	0.047368421052631504	Expansion	190	0.8962264150943396	2	True	False	False	15275809	15280494	OE9A083825	.	protein_coding	-	intergenic	263	promoter
1_15282221	1	15282221	15282233	4	AGAA	Motif length 2-6 bp	3	2.9975124378109452	-0.0024875621890547706	Contraction	201	0.9481132075471698	2	True	False	False	15281933	15305687	OE9A028548	.	protein_coding	-	overlapping_gene	0	intron
1_15284404	1	15284404	15284428	6	AAAAAT	Motif length 2-6 bp	4	3.109625668449198	-0.8903743315508019	Contraction	187	0.8820754716981132	3	True	False	False	15281933	15305687	OE9A028548	.	protein_coding	-	overlapping_gene	0	intron
1_15285632	1	15285632	15285646	2	AC	Motif length 2-6 bp	7	7.2890625	0.2890625	Expansion	192	0.9056603773584906	4	True	True	True	15281933	15305687	OE9A028548	.	protein_coding	-	overlapping_gene	0	intron
1_15299407	1	15299407	15299425	3	AAT	Motif length 2-6 bp	6	6.7011494252873565	0.7011494252873565	Expansion	174	0.8207547169811321	3	True	True	True	15281933	15305687	OE9A028548	.	protein_coding	-	overlapping_gene	0	intron
1_15304743	1	15304743	15304753	1	A	Mononucleotide	10	9.581632653061224	-0.4183673469387763	Contraction	196	0.9245283018867925	4	True	True	True	15281933	15305687	OE9A028548	.	protein_coding	-	overlapping_gene	0	intron
1_15307630	1	15307630	15307640	1	A	Mononucleotide	10	8.787179487179488	-1.212820512820512	Contraction	195	0.9198113207547169	4	True	True	True	15281933	15305687	OE9A028548	.	protein_coding	-	intergenic	1944	promoter
1_15314194	1	15314194	15314205	1	A	Mononucleotide	11	7.974747474747475	-3.025252525252525	Contraction	198	0.9339622641509434	6	True	True	True	15281933	15305687	OE9A028548	.	protein_coding	-	intergenic	8508	intergenic
1_15319450	1	15319450	15319461	1	T	Mononucleotide	11	10.876315789473685	-0.1236842105263154	Contraction	190	0.8962264150943396	8	True	True	True	15327873	15331599	OE9A030233	.	protein_coding	-	intergenic	8413	intergenic
1_15322744	1	15322744	15322754	1	T	Mononucleotide	10	8.401041666666666	-1.598958333333334	Contraction	192	0.9056603773584906	5	True	True	True	15327873	15331599	OE9A030233	.	protein_coding	-	intergenic	5120	intergenic
1_15327807	1	15327807	15327817	1	A	Mononucleotide	10	9.75765306122449	-0.24234693877551017	Contraction	196	0.9245283018867925	4	True	True	True	15327873	15331599	OE9A030233	.	protein_coding	-	intergenic	57	intergenic
1_15329981	1	15329981	15329991	1	T	Mononucleotide	10	8.074257425742575	-1.9257425742574252	Contraction	202	0.9528301886792453	3	True	False	False	15327873	15331599	OE9A030233	.	protein_coding	-	overlapping_gene	0	intron
1_15332426	1	15332426	15332436	1	T	Mononucleotide	10	10.822660098522167	0.8226600985221673	Expansion	203	0.9575471698113207	4	True	True	True	15327873	15331599	OE9A030233	.	protein_coding	-	intergenic	828	promoter
1_15332534	1	15332534	15332549	5	CATGG	Motif length 2-6 bp	3	2.1083743842364533	-0.8916256157635467	Contraction	203	0.9575471698113207	3	True	False	False	15327873	15331599	OE9A030233	.	protein_coding	-	intergenic	936	promoter
1_15361610	1	15361610	15361626	2	TG	Motif length 2-6 bp	8	7.348314606741573	-0.6516853932584272	Contraction	178	0.839622641509434	7	True	True	True	15370694	15373183	OE9A053920	.	protein_coding	+	intergenic	9069	intergenic
1_15366473	1	15366473	15366485	4	ATTT	Motif length 2-6 bp	3	4.734104046242774	1.7341040462427744	Expansion	173	0.8160377358490566	6	True	True	True	15370694	15373183	OE9A053920	.	protein_coding	+	intergenic	4210	intergenic
1_15369869	1	15369869	15369879	1	A	Mononucleotide	10	9.626943005181348	-0.3730569948186524	Contraction	193	0.910377358490566	4	True	True	True	15370694	15373183	OE9A053920	.	protein_coding	+	intergenic	816	promoter
1_15375280	1	15375280	15375290	1	T	Mononucleotide	10	11.94475138121547	1.94475138121547	Expansion	181	0.8537735849056604	7	True	True	True	15370694	15373183	OE9A053920	.	protein_coding	+	intergenic	2098	intergenic
1_15379798	1	15379798	15379809	1	T	Mononucleotide	11	9.195652173913043	-1.804347826086957	Contraction	207	0.9764150943396226	4	True	True	True	15370694	15373183	OE9A053920	.	protein_coding	+	intergenic	6616	intergenic
1_15385566	1	15385566	15385582	1	A	Mononucleotide	16	8.087628865979381	-7.912371134020619	Contraction	194	0.9150943396226415	6	True	True	True	15390886	15393716	OE9A110135	LSM1	protein_coding	-	intergenic	5305	intergenic
1_15394051	1	15394051	15394061	1	A	Mononucleotide	10	13.120111731843576	3.1201117318435756	Expansion	179	0.8443396226415094	8	True	True	True	15390886	15393716	OE9A110135	LSM1	protein_coding	-	intergenic	336	promoter
1_15403322	1	15403322	15403332	1	T	Mononucleotide	10	9.280303030303031	-0.7196969696969688	Contraction	198	0.9339622641509434	5	True	True	True	15407111	15409378	OE9A100009	.	protein_coding	+	intergenic	3780	intergenic
1_15439696	1	15439696	15439706	1	T	Mononucleotide	10	8.145077720207254	-1.8549222797927456	Contraction	193	0.910377358490566	5	True	True	True	15432516	15438190	OE9A060156	.	protein_coding	-	intergenic	1507	promoter
1_15450850	1	15450850	15450862	3	CAG	Motif length 2-6 bp	4	4.004854368932039	0.004854368932038611	Expansion	206	0.9716981132075472	2	True	False	False	15453969	15455667	OE9A101813	.	protein_coding	-	intergenic	3108	intergenic
1_15460714	1	15460714	15460729	5	GTAAT	Motif length 2-6 bp	3	2.56140350877193	-0.4385964912280702	Contraction	171	0.8066037735849056	3	True	True	True	15461888	15464190	OE9A080840	.	protein_coding	-	intergenic	1160	promoter
1_15521339	1	15521339	15521352	1	T	Mononucleotide	13	12.497297297297298	-0.5027027027027025	Contraction	185	0.8726415094339622	5	True	True	True	15527008	15535470	OE9A077394	.	protein_coding	-	intergenic	5657	intergenic
1_15523408	1	15523408	15523418	1	A	Mononucleotide	10	9.309659090909092	-0.6903409090909083	Contraction	176	0.8301886792452831	12	True	True	True	15527008	15535470	OE9A077394	.	protein_coding	-	intergenic	3591	intergenic
1_15591131	1	15591131	15591145	1	T	Mononucleotide	14	14.154285714285715	0.1542857142857148	Expansion	175	0.8254716981132075	6	True	True	True	15585314	15597645	OE9A085522	.	protein_coding	+	overlapping_gene	0	intron
1_15592394	1	15592394	15592404	1	T	Mononucleotide	10	9.078048780487805	-0.921951219512195	Contraction	205	0.9669811320754716	4	True	False	False	15585314	15597645	OE9A085522	.	protein_coding	+	overlapping_gene	0	intron
1_15616442	1	15616442	15616456	2	CA	Motif length 2-6 bp	7	7.03030303030303	0.030303030303030276	Expansion	198	0.9339622641509434	2	True	False	False	15622598	15623317	OE9A118159	.	protein_coding	+	intergenic	6143	intergenic
1_15622378	1	15622378	15622388	1	T	Mononucleotide	10	10.217336683417086	0.217336683417086	Expansion	199	0.9386792452830188	8	True	True	True	15622598	15623317	OE9A118159	.	protein_coding	+	intergenic	211	promoter
1_15638686	1	15638686	15638702	1	T	Mononucleotide	16	14.276414558823532	-1.7235854411764677	Contraction	170	0.8018867924528302	39	True	True	True	15641636	15653570	OE9A017145	.	protein_coding	+	intergenic	2935	intergenic
1_15638846	1	15638846	15638856	1	T	Mononucleotide	10	8.882050266666667	-1.117949733333333	Contraction	180	0.8490566037735849	20	True	True	True	15641636	15653570	OE9A017145	.	protein_coding	+	intergenic	2781	intergenic
1_15644520	1	15644520	15644530	1	T	Mononucleotide	10	9.947823666666666	-0.0521763333333336	Contraction	192	0.9056603773584906	15	True	False	False	15641636	15653570	OE9A017145	.	protein_coding	+	overlapping_gene	0	intron
1_15654443	1	15654443	15654453	1	A	Mononucleotide	10	9.338882955223882	-0.6611170447761179	Contraction	201	0.9481132075471698	13	True	False	False	15641636	15653570	OE9A017145	.	protein_coding	+	intergenic	874	intergenic
1_15678090	1	15678090	15678100	1	T	Mononucleotide	10	8.749264688235293	-1.250735311764707	Contraction	170	0.8018867924528302	19	True	True	True	15677258	15677618	OE9D000629	.	protein_coding	+	intergenic	473	intergenic
1_15683721	1	15683721	15683731	1	T	Mononucleotide	10	9.951184387755102	-0.04881561224489772	Contraction	196	0.9245283018867925	7	True	False	False	15686722	15687525	OE9A000617	.	protein_coding	+	intergenic	2992	intergenic
1_15686684	1	15686684	15686702	3	GAT	Motif length 2-6 bp	6	6.008288286486487	0.008288286486487273	Expansion	185	0.8726415094339622	4	True	False	False	15686722	15687525	OE9A000617	.	protein_coding	+	intergenic	21	promoter
1_15690514	1	15690514	15690525	1	T	Mononucleotide	11	10.815795424581006	-0.1842045754189936	Contraction	179	0.8443396226415094	20	True	True	True	15686722	15687525	OE9A000617	.	protein_coding	+	intergenic	2990	intergenic
1_15702747	1	15702747	15702757	1	A	Mononucleotide	10	9.682447929648243	-0.31755207035175737	Contraction	199	0.9386792452830188	28	True	True	True	15703062	15703576	OE9A054366	.	protein_coding	+	intergenic	306	promoter
1_15705800	1	15705800	15705810	1	T	Mononucleotide	10	9.538476458128079	-0.46152354187192124	Contraction	203	0.9575471698113207	23	True	False	False	15704542	15711116	OE9A050757	.	protein_coding	+	overlapping_gene	0	intron
1_15708538	1	15708538	15708550	1	T	Mononucleotide	12	12.326384249999998	0.3263842499999985	Expansion	172	0.8113207547169812	34	True	True	True	15704542	15711116	OE9A050757	.	protein_coding	+	overlapping_gene	0	intron
1_15709482	1	15709482	15709498	4	TAAA	Motif length 2-6 bp	4	4.012874152380952	0.012874152380952353	Expansion	210	0.9905660377358491	6	True	False	False	15704542	15711116	OE9A050757	.	protein_coding	+	overlapping_gene	0	intron
1_15710146	1	15710146	15710158	1	A	Mononucleotide	12	12.460892861111112	0.4608928611111125	Expansion	180	0.8490566037735849	33	True	True	True	15704542	15711116	OE9A050757	.	protein_coding	+	overlapping_gene	0	intron
1_15717357	1	15717357	15717369	3	TGC	Motif length 2-6 bp	4	3.9922473999999997	-0.0077526000000003314	Contraction	205	0.9669811320754716	12	True	True	True	15717214	15718618	OE9A067351	.	protein_coding	+	overlapping_gene	0	CDS
1_15720469	1	15720469	15720484	5	TTGAT	Motif length 2-6 bp	3	3.0704842115384614	0.0704842115384614	Expansion	208	0.9811320754716981	10	True	False	False	15717214	15718618	OE9A067351	.	protein_coding	+	intergenic	1852	intergenic
1_15734711	1	15734711	15734721	1	T	Mononucleotide	10	9.735347505050505	-0.2646524949494946	Contraction	198	0.9339622641509434	14	True	False	False	15733471	15743641	OE9A091184	.	protein_coding	+	overlapping_gene	0	intron
1_15737474	1	15737474	15737484	1	A	Mononucleotide	10	8.94720331216931	-1.0527966878306891	Contraction	189	0.8915094339622641	29	True	True	True	15733471	15743641	OE9A091184	.	protein_coding	+	overlapping_gene	0	intron
1_15761134	1	15761134	15761144	1	A	Mononucleotide	10	9.615793217391305	-0.384206782608695	Contraction	184	0.8679245283018868	44	True	True	True	15733471	15743641	OE9A091184	.	protein_coding	+	intergenic	17494	intergenic
1_15763112	1	15763112	15763122	1	T	Mononucleotide	10	9.660966243386243	-0.3390337566137571	Contraction	189	0.8915094339622641	18	True	False	False	15733471	15743641	OE9A091184	.	protein_coding	+	intergenic	19472	intergenic
1_15770882	1	15770882	15770892	1	A	Mononucleotide	10	11.711640211640212	1.711640211640212	Expansion	189	0.8915094339622641	6	True	True	True	15793763	15794210	OE9A017865	.	protein_coding	+	intergenic	22872	intergenic
1_15783802	1	15783802	15783812	1	T	Mononucleotide	10	9.879032258064516	-0.12096774193548399	Contraction	186	0.8773584905660378	4	True	True	True	15793763	15794210	OE9A017865	.	protein_coding	+	intergenic	9952	intergenic
1_15789911	1	15789911	15789926	5	AAAAT	Motif length 2-6 bp	3	2.4047619047619047	-0.5952380952380953	Contraction	189	0.8915094339622641	3	True	True	True	15793763	15794210	OE9A017865	.	protein_coding	+	intergenic	3838	intergenic
1_15799002	1	15799002	15799014	1	T	Mononucleotide	12	11.051724137931034	-0.9482758620689662	Contraction	203	0.9575471698113207	2	True	False	False	15796613	15801945	OE9A041303	.	protein_coding	-	overlapping_gene	0	three_prime_UTR
1_15799643	1	15799643	15799661	2	GT	Motif length 2-6 bp	9	9.329479768786127	0.3294797687861273	Expansion	173	0.8160377358490566	20	True	True	True	15796613	15801945	OE9A041303	.	protein_coding	-	overlapping_gene	0	intron
1_15800946	1	15800946	15800956	1	A	Mononucleotide	10	11.237569060773481	1.237569060773481	Expansion	181	0.8537735849056604	5	True	True	True	15796613	15801945	OE9A041303	.	protein_coding	-	overlapping_gene	0	intron
1_15801875	1	15801875	15801887	2	TA	Motif length 2-6 bp	6	5.969849246231155	-0.030150753768844574	Contraction	199	0.9386792452830188	3	True	False	False	15796613	15801945	OE9A041303	.	protein_coding	-	overlapping_gene	0	five_prime_UTR
1_15803218	1	15803218	15803228	1	T	Mononucleotide	10	14.45664739884393	4.456647398843931	Expansion	173	0.8160377358490566	15	True	True	True	15796613	15801945	OE9A041303	.	protein_coding	-	intergenic	1274	promoter
1_15811816	1	15811816	15811826	1	T	Mononucleotide	10	9.390449438202246	-0.6095505617977537	Contraction	178	0.839622641509434	3	True	True	True	15815766	15816165	OE9D000630	.	protein_coding	+	intergenic	3941	intergenic
1_15817435	1	15817435	15817447	3	AAG	Motif length 2-6 bp	4	3.981283422459893	-0.018716577540106805	Contraction	187	0.8820754716981132	3	True	False	False	15815766	15816165	OE9D000630	.	protein_coding	+	intergenic	1271	intergenic
1_15880039	1	15880039	15880049	1	A	Mononucleotide	10	9.560693641618498	-0.43930635838150245	Contraction	173	0.8160377358490566	4	True	True	True	15888312	15890105	OE9A061492	.	protein_coding	+	intergenic	8264	intergenic
1_15887062	1	15887062	15887073	1	T	Mononucleotide	11	9.223684210526315	-1.776315789473685	Contraction	190	0.8962264150943396	5	True	True	True	15888312	15890105	OE9A061492	.	protein_coding	+	intergenic	1240	promoter
1_15892392	1	15892392	15892410	6	AGAGCA	Motif length 2-6 bp	3	2.5252808988764044	-0.4747191011235956	Contraction	178	0.839622641509434	3	True	True	True	15892093	15892512	OE9A120038	.	protein_coding	+	overlapping_gene	0	CDS
1_15895895	1	15895895	15895908	1	A	Mononucleotide	13	10.585635359116022	-2.414364640883978	Contraction	181	0.8537735849056604	11	True	True	True	15896992	15945008	OE9A051481	.	protein_coding	-	intergenic	1085	intergenic
1_15903692	1	15903692	15903712	4	TATG	Motif length 2-6 bp	5	5.476470588235294	0.4764705882352942	Expansion	170	0.8018867924528302	5	True	True	True	15896992	15945008	OE9A051481	.	protein_coding	-	overlapping_gene	0	intron
1_15904465	1	15904465	15904475	1	A	Mononucleotide	10	10.02	0.019999999999999574	Expansion	175	0.8254716981132075	2	True	False	False	15896992	15945008	OE9A051481	.	protein_coding	-	overlapping_gene	0	intron
1_15906828	1	15906828	15906840	4	TTAA	Motif length 2-6 bp	3	2.9162162162162164	-0.0837837837837836	Contraction	185	0.8726415094339622	3	True	False	False	15896992	15945008	OE9A051481	.	protein_coding	-	overlapping_gene	0	intron
1_15965400	1	15965400	15965410	1	T	Mononucleotide	10	10.164948453608247	0.16494845360824684	Expansion	194	0.9150943396226415	5	True	True	True	15896992	15945008	OE9A051481	.	protein_coding	-	intergenic	20393	intergenic
1_15981756	1	15981756	15981768	1	A	Mononucleotide	12	11.210982658959537	-0.7890173410404628	Contraction	173	0.8160377358490566	7	True	True	True	15986034	15986788	OE9A104549	.	protein_coding	-	intergenic	4267	intergenic
1_15984598	1	15984598	15984608	1	T	Mononucleotide	10	10.925287356321839	0.9252873563218387	Expansion	174	0.8207547169811321	13	True	True	True	15986034	15986788	OE9A104549	.	protein_coding	-	intergenic	1427	intergenic
1_15987232	1	15987232	15987244	2	TA	Motif length 2-6 bp	6	6.022277227722772	0.022277227722772075	Expansion	202	0.9528301886792453	3	True	False	False	15986034	15986788	OE9A104549	.	protein_coding	-	intergenic	445	promoter
1_15987763	1	15987763	15987774	1	A	Mononucleotide	11	10.402702702702703	-0.5972972972972972	Contraction	185	0.8726415094339622	7	True	True	True	15986034	15986788	OE9A104549	.	protein_coding	-	intergenic	976	promoter
1_15996193	1	15996193	15996204	1	T	Mononucleotide	11	10.888020833333334	-0.11197916666666607	Contraction	192	0.9056603773584906	4	True	True	True	15992986	15995842	OE9A063053	.	protein_coding	-	intergenic	352	promoter
1_15999327	1	15999327	15999342	5	CGACT	Motif length 2-6 bp	3	2.99234693877551	-0.007653061224489832	Contraction	196	0.9245283018867925	2	True	False	False	16002577	16005733	OE9A054457	.	protein_coding	-	intergenic	3236	intergenic
1_16005476	1	16005476	16005490	1	A	Mononucleotide	14	8.046153846153846	-5.953846153846154	Contraction	195	0.9198113207547169	11	True	True	True	16002577	16005733	OE9A054457	.	protein_coding	-	overlapping_gene	0	five_prime_UTR
1_16011265	1	16011265	16011276	1	A	Mononucleotide	11	9.833333333333334	-1.166666666666666	Contraction	177	0.8349056603773585	6	True	True	True	16002577	16005733	OE9A054457	.	protein_coding	-	intergenic	5533	intergenic
1_16051188	1	16051188	16051200	4	CCTT	Motif length 2-6 bp	3	2.9414634146341463	-0.05853658536585371	Contraction	205	0.9669811320754716	2	True	False	False	16041424	16041790	OE9A032918	.	protein_coding	-	intergenic	9399	intergenic
1_16066108	1	16066108	16066120	3	CGG	Motif length 2-6 bp	4	3.986842105263158	-0.013157894736842035	Contraction	190	0.8962264150943396	5	True	False	False	16061285	16062839	OE9A028664	.	protein_coding	-	intergenic	3270	intergenic
1_16096067	1	16096067	16096077	1	T	Mononucleotide	10	9.405405405405405	-0.5945945945945947	Contraction	185	0.8726415094339622	6	True	True	True	16091370	16104163	OE9A063636	.	protein_coding	-	overlapping_gene	0	intron
1_16104055	1	16104055	16104069	2	AT	Motif length 2-6 bp	7	6.7760141111111105	-0.22398588888888948	Contraction	189	0.8915094339622641	4	True	True	True	16091370	16104163	OE9A063636	.	protein_coding	-	overlapping_gene	0	five_prime_UTR
1_16109066	1	16109066	16109079	1	A	Mononucleotide	13	13.97314815	0.9731481500000001	Expansion	180	0.8490566037735849	12	True	True	True	16109466	16114069	OE9A089019	.	protein_coding	-	intergenic	388	intergenic
1_16118263	1	16118263	16118273	1	T	Mononucleotide	10	10.456632653061224	0.4566326530612237	Expansion	196	0.9245283018867925	5	True	True	True	16109466	16114069	OE9A089019	.	protein_coding	-	intergenic	4195	intergenic
1_16129386	1	16129386	16129396	1	A	Mononucleotide	10	9.979061979899496	-0.020938020100503607	Contraction	199	0.9386792452830188	3	True	False	False	16109466	16114069	OE9A089019	.	protein_coding	-	intergenic	15318	intergenic
1_16134739	1	16134739	16134757	2	GT	Motif length 2-6 bp	9	9.430555555555555	0.43055555555555536	Expansion	180	0.8490566037735849	7	True	True	True	16148046	16200641	OE9A006195	.	protein_coding	+	intergenic	13290	intergenic
1_16146592	1	16146592	16146603	1	A	Mononucleotide	11	9.579501913793104	-1.420498086206896	Contraction	174	0.8207547169811321	15	True	True	True	16148046	16200641	OE9A006195	.	protein_coding	+	intergenic	1444	promoter
1_16190576	1	16190576	16190587	1	T	Mononucleotide	11	8.967933725146198	-2.0320662748538023	Contraction	171	0.8066037735849056	11	True	True	True	16148046	16200641	OE9A006195	.	protein_coding	+	overlapping_gene	0	intron
1_16240659	1	16240659	16240675	2	TG	Motif length 2-6 bp	8	7.295977017241379	-0.7040229827586213	Contraction	174	0.8207547169811321	5	True	True	True	16235036	16236254	OE9A111232	.	protein_coding	+	intergenic	4406	intergenic
1_16304513	1	16304513	16304525	4	CTGA	Motif length 2-6 bp	3	2.9423076923076925	-0.05769230769230749	Contraction	182	0.8584905660377359	3	True	False	False	16317695	16322246	OE9A022252	.	protein_coding	+	intergenic	13171	intergenic
1_16316671	1	16316671	16316681	1	T	Mononucleotide	10	10.25045044864865	0.2504504486486496	Expansion	185	0.8726415094339622	7	True	True	True	16317695	16322246	OE9A022252	.	protein_coding	+	intergenic	1015	promoter
1_16330159	1	16330159	16330171	1	A	Mononucleotide	12	11.832437274193548	-0.1675627258064516	Contraction	186	0.8773584905660378	7	True	True	True	16331288	16332278	OE9A047278	.	protein_coding	+	intergenic	1118	promoter
1_16332467	1	16332467	16332480	1	A	Mononucleotide	13	12.861256544502618	-0.13874345549738187	Contraction	191	0.9009433962264151	9	True	True	True	16331288	16332278	OE9A047278	.	protein_coding	+	intergenic	190	intergenic
1_16335552	1	16335552	16335563	1	T	Mononucleotide	11	10.977547497409326	-0.022452502590674328	Contraction	193	0.910377358490566	7	True	True	True	16331288	16332278	OE9A047278	.	protein_coding	+	intergenic	3275	intergenic
1_16343642	1	16343642	16343654	3	ATG	Motif length 2-6 bp	4	4.6686046511627906	0.6686046511627906	Expansion	172	0.8113207547169812	6	True	True	True	16331288	16332278	OE9A047278	.	protein_coding	+	intergenic	11365	intergenic
1_16372136	1	16372136	16372146	1	T	Mononucleotide	10	10.076546784615383	0.07654678461538289	Expansion	195	0.9198113207547169	19	True	False	False	16331288	16332278	OE9A047278	.	protein_coding	+	intergenic	39859	intergenic
1_16394347	1	16394347	16394357	1	A	Mononucleotide	10	9.178048780487805	-0.8219512195121954	Contraction	205	0.9669811320754716	3	True	False	False	16418898	16421934	OE9A066674	.	protein_coding	-	intergenic	24542	intergenic
1_16400380	1	16400380	16400394	2	GT	Motif length 2-6 bp	7	7.052238805970149	0.052238805970149294	Expansion	201	0.9481132075471698	3	True	False	False	16418898	16421934	OE9A066674	.	protein_coding	-	intergenic	18505	intergenic
1_16401427	1	16401427	16401440	1	T	Mononucleotide	13	10.993162394871794	-2.006837605128206	Contraction	195	0.9198113207547169	5	True	True	True	16418898	16421934	OE9A066674	.	protein_coding	-	intergenic	17459	intergenic
1_16403302	1	16403302	16403312	1	T	Mononucleotide	10	9.977611940298507	-0.022388059701492935	Contraction	201	0.9481132075471698	4	True	False	False	16418898	16421934	OE9A066674	.	protein_coding	-	intergenic	15587	intergenic
1_16410826	1	16410826	16410836	1	T	Mononucleotide	10	10.181122448979592	0.1811224489795915	Expansion	196	0.9245283018867925	5	True	True	True	16418898	16421934	OE9A066674	.	protein_coding	-	intergenic	8063	intergenic
1_16414837	1	16414837	16414847	1	A	Mononucleotide	10	11.076719576719576	1.0767195767195759	Expansion	189	0.8915094339622641	9	True	True	True	16418898	16421934	OE9A066674	.	protein_coding	-	intergenic	4052	intergenic
1_16417505	1	16417505	16417515	1	A	Mononucleotide	10	9.547495683937823	-0.45250431606217667	Contraction	193	0.910377358490566	9	True	True	True	16418898	16421934	OE9A066674	.	protein_coding	-	intergenic	1384	intergenic
1_16418777	1	16418777	16418787	1	T	Mononucleotide	10	10.00502512562814	0.005025125628140614	Expansion	199	0.9386792452830188	5	True	False	False	16418898	16421934	OE9A066674	.	protein_coding	-	intergenic	112	intergenic
1_16419052	1	16419052	16419067	5	ACAAA	Motif length 2-6 bp	3	2.99	-0.009999999999999787	Contraction	200	0.9433962264150944	2	True	False	False	16418898	16421934	OE9A066674	.	protein_coding	-	overlapping_gene	0	three_prime_UTR
1_16422338	1	16422338	16422350	1	T	Mononucleotide	12	10.923497267759563	-1.0765027322404368	Contraction	183	0.8632075471698113	9	True	True	True	16418898	16421934	OE9A066674	.	protein_coding	-	intergenic	405	promoter
1_16429929	1	16429929	16429941	3	AGG	Motif length 2-6 bp	4	4.125628140703518	0.12562814070351802	Expansion	199	0.9386792452830188	2	True	True	True	16424271	16430246	OE9A057764	.	protein_coding	-	overlapping_gene	0	intron
1_16434517	1	16434517	16434529	3	TAT	Motif length 2-6 bp	4	3.9705882352941178	-0.02941176470588225	Contraction	170	0.8018867924528302	3	True	False	False	16431571	16432816	OE9A034593	.	protein_coding	+	intergenic	1702	intergenic
1_16471144	1	16471144	16471156	3	ATT	Motif length 2-6 bp	4	3.9894736842105263	-0.010526315789473717	Contraction	190	0.8962264150943396	1	True	False	False	16478203	16482593	OE9A067870	.	protein_coding	-	intergenic	7048	intergenic
1_16479775	1	16479775	16479785	1	T	Mononucleotide	10	11.898477157360405	1.8984771573604053	Expansion	197	0.9292452830188679	4	True	True	True	16478203	16482593	OE9A067870	.	protein_coding	-	overlapping_gene	0	intron
1_16485733	1	16485733	16485743	1	A	Mononucleotide	10	9.106598984771574	-0.8934010152284255	Contraction	197	0.9292452830188679	6	True	True	True	16478203	16482593	OE9A067870	.	protein_coding	-	intergenic	3141	intergenic
1_16502822	1	16502822	16502838	1	T	Mononucleotide	16	11.048295454545455	-4.951704545454545	Contraction	176	0.8301886792452831	9	True	True	True	16502446	16512533	OE9A085851	.	protein_coding	-	overlapping_gene	0	intron
1_16534872	1	16534872	16534882	1	A	Mononucleotide	10	8.86111111111111	-1.1388888888888893	Contraction	198	0.9339622641509434	5	True	True	True	16532119	16533536	OE9A107029	.	protein_coding	+	intergenic	1337	intergenic
1_16555518	1	16555518	16555529	1	T	Mononucleotide	11	10.861271676300579	-0.13872832369942145	Contraction	173	0.8160377358490566	5	True	True	True	16550180	16553973	OE9A001855	.	protein_coding	+	intergenic	1546	intergenic
1_16557335	1	16557335	16557350	5	CGAAT	Motif length 2-6 bp	3	3.025139664804469	0.025139664804469053	Expansion	179	0.8443396226415094	5	True	False	False	16558864	16572607	OE9A056796	.	protein_coding	-	intergenic	1515	intergenic
1_16566111	1	16566111	16566121	1	T	Mononucleotide	10	10.138743455497382	0.13874345549738187	Expansion	191	0.9009433962264151	10	True	True	True	16558864	16572607	OE9A056796	.	protein_coding	-	overlapping_gene	0	intron
1_16578736	1	16578736	16578751	1	T	Mononucleotide	15	14.70949720670391	-0.2905027932960902	Contraction	179	0.8443396226415094	6	True	True	True	16558864	16572607	OE9A056796	.	protein_coding	-	intergenic	6130	intergenic
1_16580543	1	16580543	16580555	1	A	Mononucleotide	12	12.056410256410256	0.05641025641025621	Expansion	195	0.9198113207547169	4	True	False	False	16558864	16572607	OE9A056796	.	protein_coding	-	intergenic	7937	intergenic
1_16586815	1	16586815	16586825	1	T	Mononucleotide	10	9.94054054054054	-0.059459459459459296	Contraction	185	0.8726415094339622	9	True	True	True	16594902	16595136	OE9A094019	.	protein_coding	+	intergenic	8078	intergenic
1_16586882	1	16586882	16586893	1	T	Mononucleotide	11	10.505263157894737	-0.49473684210526336	Contraction	190	0.8962264150943396	6	True	True	True	16594902	16595136	OE9A094019	.	protein_coding	+	intergenic	8010	intergenic
1_16596133	1	16596133	16596148	1	A	Mononucleotide	15	10.455497382198953	-4.544502617801047	Contraction	191	0.9009433962264151	3	True	True	True	16594902	16595136	OE9A094019	.	protein_coding	+	intergenic	998	promoter
1_16611628	1	16611628	16611642	2	AC	Motif length 2-6 bp	7	7.156410256410257	0.15641025641025674	Expansion	195	0.9198113207547169	5	True	True	True	16611802	16613175	OE9A047398	.	protein_coding	-	intergenic	161	intergenic
1_16613567	1	16613567	16613580	1	T	Mononucleotide	13	11.704545454545455	-1.295454545454545	Contraction	176	0.8301886792452831	12	True	True	True	16611802	16613175	OE9A047398	.	protein_coding	-	intergenic	393	promoter
1_16615052	1	16615052	16615063	1	A	Mononucleotide	11	9.329787234042554	-1.6702127659574462	Contraction	188	0.8867924528301887	8	True	True	True	16611802	16613175	OE9A047398	.	protein_coding	-	intergenic	1878	promoter
1_16616395	1	16616395	16616407	2	AC	Motif length 2-6 bp	6	6.510695187165775	0.5106951871657754	Expansion	187	0.8820754716981132	3	True	True	True	16611802	16613175	OE9A047398	.	protein_coding	-	intergenic	3221	intergenic
1_16619509	1	16619509	16619519	1	A	Mononucleotide	10	13.683333333333334	3.6833333333333336	Expansion	180	0.8490566037735849	9	True	True	True	16621778	16634993	OE9A034637	.	protein_coding	-	intergenic	2260	intergenic
1_16632374	1	16632374	16632386	2	AT	Motif length 2-6 bp	6	6.053072625698324	0.053072625698323606	Expansion	179	0.8443396226415094	3	True	False	False	16621778	16634993	OE9A034637	.	protein_coding	-	overlapping_gene	0	five_prime_UTR
1_16634248	1	16634248	16634269	3	ACA	Motif length 2-6 bp	7	6.731843575418995	-0.2681564245810053	Contraction	179	0.8443396226415094	8	True	True	True	16621778	16634993	OE9A034637	.	protein_coding	-	overlapping_gene	0	intron
1_16635459	1	16635459	16635483	6	AATTAT	Motif length 2-6 bp	4	3.9060773480662982	-0.09392265193370175	Contraction	181	0.8537735849056604	5	True	True	True	16621778	16634993	OE9A034637	.	protein_coding	-	intergenic	467	promoter
1_16639540	1	16639540	16639551	1	A	Mononucleotide	11	10.353846153846154	-0.6461538461538456	Contraction	195	0.9198113207547169	4	True	True	True	16621778	16634993	OE9A034637	.	protein_coding	-	intergenic	4548	intergenic
1_16640354	1	16640354	16640370	2	TC	Motif length 2-6 bp	8	8.877840909090908	0.8778409090909083	Expansion	176	0.8301886792452831	11	True	True	True	16621778	16634993	OE9A034637	.	protein_coding	-	intergenic	5362	intergenic
1_16640795	1	16640795	16640811	4	TATT	Motif length 2-6 bp	4	4.0025906735751295	0.002590673575129543	Expansion	193	0.910377358490566	1	True	False	False	16621778	16634993	OE9A034637	.	protein_coding	-	intergenic	5803	intergenic
1_16647354	1	16647354	16647364	1	A	Mononucleotide	10	9.094972067039107	-0.905027932960893	Contraction	179	0.8443396226415094	8	True	True	True	16621778	16634993	OE9A034637	.	protein_coding	-	intergenic	12362	intergenic
1_16647579	1	16647579	16647590	1	A	Mononucleotide	11	11.102777777777778	0.10277777777777786	Expansion	180	0.8490566037735849	3	True	False	False	16621778	16634993	OE9A034637	.	protein_coding	-	intergenic	12587	intergenic
1_16648485	1	16648485	16648495	1	A	Mononucleotide	10	10.059278350515465	0.059278350515464595	Expansion	194	0.9150943396226415	7	True	True	True	16621778	16634993	OE9A034637	.	protein_coding	-	intergenic	13493	intergenic
1_16670872	1	16670872	16670884	4	GCGA	Motif length 2-6 bp	3	3.0028571428571427	0.0028571428571426694	Expansion	175	0.8254716981132075	2	True	False	False	16674319	16677188	OE9A026649	.	protein_coding	-	intergenic	3436	intergenic
1_16672984	1	16672984	16673000	4	TAAT	Motif length 2-6 bp	4	3.9792746113989637	-0.020725388601036343	Contraction	193	0.910377358490566	2	True	False	False	16674319	16677188	OE9A026649	.	protein_coding	-	intergenic	1320	intergenic
1_16673675	1	16673675	16673686	1	A	Mononucleotide	11	11.479057591623036	0.47905759162303596	Expansion	191	0.9009433962264151	7	True	True	True	16674319	16677188	OE9A026649	.	protein_coding	-	intergenic	634	intergenic
1_16675029	1	16675029	16675047	6	TGCAAA	Motif length 2-6 bp	3	3.0558375634517767	0.055837563451776706	Expansion	197	0.9292452830188679	3	True	False	False	16674319	16677188	OE9A026649	.	protein_coding	-	overlapping_gene	0	intron
1_16677485	1	16677485	16677509	2	CT	Motif length 2-6 bp	12	8.494117647058824	-3.5058823529411764	Contraction	170	0.8018867924528302	11	True	True	True	16674319	16677188	OE9A026649	.	protein_coding	-	intergenic	298	promoter
1_16677820	1	16677820	16677832	4	TGAT	Motif length 2-6 bp	3	3.0024875621890548	0.0024875621890547706	Expansion	201	0.9481132075471698	1	True	False	False	16674319	16677188	OE9A026649	.	protein_coding	-	intergenic	633	promoter
1_16688360	1	16688360	16688374	2	CT	Motif length 2-6 bp	7	7.727027027027027	0.7270270270270274	Expansion	185	0.8726415094339622	10	True	True	True	16686148	16690111	OE9A111110	.	protein_coding	+	overlapping_gene	0	intron
1_16693951	1	16693951	16693961	1	A	Mononucleotide	10	9.837988826815643	-0.1620111731843572	Contraction	179	0.8443396226415094	4	True	False	False	16697206	16698309	OE9A073838	.	protein_coding	-	intergenic	3246	intergenic
1_16698422	1	16698422	16698433	1	A	Mononucleotide	11	10.630102040816327	-0.36989795918367285	Contraction	196	0.9245283018867925	3	True	True	True	16697206	16698309	OE9A073838	.	protein_coding	-	intergenic	114	promoter
1_16699242	1	16699242	16699255	1	A	Mononucleotide	13	12.51453488372093	-0.4854651162790695	Contraction	172	0.8113207547169812	10	True	True	True	16697206	16698309	OE9A073838	.	protein_coding	-	intergenic	934	promoter
1_16699349	1	16699349	16699365	4	TTAA	Motif length 2-6 bp	4	4.0	0.0	Reference	179	0.8443396226415094	1	True	False	False	16697206	16698309	OE9A073838	.	protein_coding	-	intergenic	1041	promoter
1_16699424	1	16699424	16699436	3	AAT	Motif length 2-6 bp	4	3.991758241758242	-0.008241758241758212	Contraction	182	0.8584905660377359	2	True	False	False	16697206	16698309	OE9A073838	.	protein_coding	-	intergenic	1116	promoter
1_16710410	1	16710410	16710428	3	TTC	Motif length 2-6 bp	6	5.962643678160919	-0.037356321839080664	Contraction	174	0.8207547169811321	6	True	True	True	16717179	16719414	OE9A107532	.	protein_coding	-	intergenic	6752	intergenic
1_16711164	1	16711164	16711179	3	ATC	Motif length 2-6 bp	5	5.124338624338624	0.12433862433862419	Expansion	189	0.8915094339622641	3	True	False	False	16717179	16719414	OE9A107532	.	protein_coding	-	intergenic	6001	intergenic
1_16712706	1	16712706	16712718	3	AAT	Motif length 2-6 bp	4	4.099502487562189	0.09950248756218905	Expansion	201	0.9481132075471698	4	True	False	False	16717179	16719414	OE9A107532	.	protein_coding	-	intergenic	4462	intergenic
1_16719982	1	16719982	16719994	1	T	Mononucleotide	12	13.437142857142858	1.4371428571428577	Expansion	175	0.8254716981132075	9	True	True	True	16717179	16719414	OE9A107532	.	protein_coding	-	intergenic	569	promoter
1_16720591	1	16720591	16720601	1	T	Mononucleotide	10	9.733502538071066	-0.26649746192893353	Contraction	197	0.9292452830188679	3	True	True	True	16717179	16719414	OE9A107532	.	protein_coding	-	intergenic	1178	promoter
1_16721182	1	16721182	16721196	1	A	Mononucleotide	14	12.78	-1.2200000000000006	Contraction	175	0.8254716981132075	11	True	True	True	16717179	16719414	OE9A107532	.	protein_coding	-	intergenic	1769	promoter
1_16724510	1	16724510	16724520	1	A	Mononucleotide	10	10.408163265306122	0.408163265306122	Expansion	196	0.9245283018867925	6	True	True	True	16725173	16739804	OE9A006862	.	protein_coding	-	intergenic	654	intergenic
1_16725534	1	16725534	16725552	6	AAACAA	Motif length 2-6 bp	3	2.4153846153846152	-0.5846153846153848	Contraction	195	0.9198113207547169	6	True	True	True	16725173	16739804	OE9A006862	.	protein_coding	-	overlapping_gene	0	three_prime_UTR
1_16729730	1	16729730	16729748	3	AAT	Motif length 2-6 bp	6	6.295811518324608	0.2958115183246077	Expansion	191	0.9009433962264151	4	True	True	True	16725173	16739804	OE9A006862	.	protein_coding	-	overlapping_gene	0	intron
1_16738306	1	16738306	16738316	1	A	Mononucleotide	10	10.023560209424083	0.02356020942408321	Expansion	191	0.9009433962264151	3	True	False	False	16725173	16739804	OE9A006862	.	protein_coding	-	overlapping_gene	0	intron
1_16744660	1	16744660	16744671	1	T	Mononucleotide	11	11.794736842105262	0.7947368421052623	Expansion	190	0.8962264150943396	10	True	True	True	16740677	16743031	OE9A119488	.	protein_coding	-	intergenic	1630	promoter
1_16744887	1	16744887	16744899	2	AG	Motif length 2-6 bp	6	5.785340314136126	-0.2146596858638743	Contraction	191	0.9009433962264151	10	True	True	True	16740677	16743031	OE9A119488	.	protein_coding	-	intergenic	1857	promoter
1_16746108	1	16746108	16746118	1	T	Mononucleotide	10	9.7375	-0.2624999999999993	Contraction	200	0.9433962264150944	4	True	True	True	16740677	16743031	OE9A119488	.	protein_coding	-	intergenic	3078	intergenic
1_16746830	1	16746830	16746847	1	T	Mononucleotide	17	14.550279329608939	-2.449720670391061	Contraction	179	0.8443396226415094	12	True	True	True	16740677	16743031	OE9A119488	.	protein_coding	-	intergenic	3800	intergenic
1_16746989	1	16746989	16747001	4	AATT	Motif length 2-6 bp	3	2.9923857868020303	-0.0076142131979697325	Contraction	197	0.9292452830188679	2	True	False	False	16740677	16743031	OE9A119488	.	protein_coding	-	intergenic	3959	intergenic
1_16750207	1	16750207	16750220	1	T	Mononucleotide	13	12.798850574712644	-0.20114942528735646	Contraction	174	0.8207547169811321	12	True	True	True	16740677	16743031	OE9A119488	.	protein_coding	-	intergenic	7177	intergenic
1_16751504	1	16751504	16751514	1	A	Mononucleotide	10	9.875	-0.125	Contraction	192	0.9056603773584906	6	True	True	True	16740677	16743031	OE9A119488	.	protein_coding	-	intergenic	8474	intergenic
1_16752273	1	16752273	16752284	1	A	Mononucleotide	11	9.564432989690722	-1.4355670103092777	Contraction	194	0.9150943396226415	7	True	True	True	16740677	16743031	OE9A119488	.	protein_coding	-	intergenic	9243	intergenic
1_16760777	1	16760777	16760787	1	A	Mononucleotide	10	10.15625	0.15625	Expansion	192	0.9056603773584906	4	True	False	False	16765835	16768356	OE9A101446	.	protein_coding	+	intergenic	5049	intergenic
1_16761770	1	16761770	16761786	2	GT	Motif length 2-6 bp	8	7.612903225806452	-0.38709677419354804	Contraction	186	0.8773584905660378	8	True	True	True	16765835	16768356	OE9A101446	.	protein_coding	+	intergenic	4050	intergenic
1_16762701	1	16762701	16762712	1	T	Mononucleotide	11	10.293367346938776	-0.7066326530612237	Contraction	196	0.9245283018867925	5	True	True	True	16765835	16768356	OE9A101446	.	protein_coding	+	intergenic	3124	intergenic
1_16765676	1	16765676	16765698	2	GA	Motif length 2-6 bp	11	11.94915254237288	0.9491525423728806	Expansion	177	0.8349056603773585	13	True	True	True	16765835	16768356	OE9A101446	.	protein_coding	+	intergenic	138	promoter
1_16769915	1	16769915	16769930	5	CACAA	Motif length 2-6 bp	3	3.0816831683168315	0.08168316831683153	Expansion	202	0.9528301886792453	3	True	False	False	16768660	16785102	OE9A012684	.	protein_coding	-	overlapping_gene	0	intron
1_16773892	1	16773892	16773902	1	A	Mononucleotide	10	11.048469387755102	1.0484693877551017	Expansion	196	0.9245283018867925	6	True	True	True	16768660	16785102	OE9A012684	.	protein_coding	-	overlapping_gene	0	intron
1_16774412	1	16774412	16774430	6	AATCAT	Motif length 2-6 bp	3	2.9975247524752477	-0.0024752475247522554	Contraction	202	0.9528301886792453	1	True	False	False	16768660	16785102	OE9A012684	.	protein_coding	-	overlapping_gene	0	intron
1_16777690	1	16777690	16777704	2	TA	Motif length 2-6 bp	7	7.275773195876289	0.27577319587628857	Expansion	194	0.9150943396226415	6	True	True	True	16768660	16785102	OE9A012684	.	protein_coding	-	overlapping_gene	0	intron
1_16783200	1	16783200	16783212	1	A	Mononucleotide	12	11.409090909090908	-0.5909090909090917	Contraction	176	0.8301886792452831	10	True	True	True	16768660	16785102	OE9A012684	.	protein_coding	-	overlapping_gene	0	intron
1_16784616	1	16784616	16784631	5	AAAAT	Motif length 2-6 bp	3	3.145	0.14500000000000002	Expansion	200	0.9433962264150944	3	True	False	False	16768660	16785102	OE9A012684	.	protein_coding	-	overlapping_gene	0	intron
1_16785340	1	16785340	16785352	3	AAT	Motif length 2-6 bp	4	4.009708737864078	0.00970873786407811	Expansion	206	0.9716981132075472	3	True	False	False	16768660	16785102	OE9A012684	.	protein_coding	-	intergenic	239	promoter
1_16786900	1	16786900	16786910	1	A	Mononucleotide	10	10.53757225433526	0.5375722543352595	Expansion	173	0.8160377358490566	6	True	True	True	16768660	16785102	OE9A012684	.	protein_coding	-	intergenic	1799	promoter
1_16804325	1	16804325	16804337	3	CCT	Motif length 2-6 bp	4	4.135714285714286	0.13571428571428612	Expansion	210	0.9905660377358491	3	True	False	False	16795718	16798326	OE9A029508	.	protein_coding	-	intergenic	6000	intergenic
1_16814029	1	16814029	16814041	4	TAAT	Motif length 2-6 bp	3	2.943502824858757	-0.05649717514124308	Contraction	177	0.8349056603773585	3	True	False	False	16822642	16826909	OE9A041092	.	protein_coding	+	intergenic	8602	intergenic
1_16860572	1	16860572	16860587	3	CAG	Motif length 2-6 bp	5	4.963350785340314	-0.03664921465968618	Contraction	191	0.9009433962264151	2	True	False	False	16885588	16888939	OE9A079435	.	protein_coding	+	intergenic	25002	intergenic
1_16863751	1	16863751	16863763	2	TA	Motif length 2-6 bp	6	6.5227272727272725	0.5227272727272725	Expansion	176	0.8301886792452831	7	True	True	True	16885588	16888939	OE9A079435	.	protein_coding	+	intergenic	21826	intergenic
1_16879235	1	16879235	16879245	1	A	Mononucleotide	10	10.260204081632653	0.2602040816326525	Expansion	196	0.9245283018867925	5	True	True	True	16885588	16888939	OE9A079435	.	protein_coding	+	intergenic	6344	intergenic
1_16881798	1	16881798	16881808	1	A	Mononucleotide	10	9.761658031088082	-0.23834196891191795	Contraction	193	0.910377358490566	5	True	True	True	16885588	16888939	OE9A079435	.	protein_coding	+	intergenic	3781	intergenic
1_16885936	1	16885936	16885972	6	TCTATA	Motif length 2-6 bp	6	4.587719298245614	-1.4122807017543861	Contraction	171	0.8066037735849056	5	True	True	True	16885588	16888939	OE9A079435	.	protein_coding	+	overlapping_gene	0	five_prime_UTR
1_16886172	1	16886172	16886184	3	GAA	Motif length 2-6 bp	4	4.00251256281407	0.002512562814070307	Expansion	199	0.9386792452830188	2	True	False	False	16885588	16888939	OE9A079435	.	protein_coding	+	overlapping_gene	0	five_prime_UTR
1_16887190	1	16887190	16887208	1	T	Mononucleotide	18	6.3	-11.7	Contraction	185	0.8726415094339622	5	True	True	True	16885588	16888939	OE9A079435	.	protein_coding	+	overlapping_gene	0	intron
1_16891524	1	16891524	16891539	3	AAG	Motif length 2-6 bp	5	4.953608247422681	-0.04639175257731942	Contraction	194	0.9150943396226415	3	True	False	False	16885588	16888939	OE9A079435	.	protein_coding	+	intergenic	2586	intergenic
1_16946557	1	16946557	16946570	1	A	Mononucleotide	13	10.98913043478261	-2.0108695652173907	Contraction	184	0.8679245283018868	9	True	True	True	16938999	16940657	OE9A005629	.	protein_coding	+	intergenic	5901	intergenic
1_16946859	1	16946859	16946869	1	T	Mononucleotide	10	10.910919540229886	0.9109195402298855	Expansion	174	0.8207547169811321	6	True	True	True	16938999	16940657	OE9A005629	.	protein_coding	+	intergenic	6203	intergenic
1_16948835	1	16948835	16948847	3	AGA	Motif length 2-6 bp	4	4.106770833333333	0.10677083333333304	Expansion	192	0.9056603773584906	3	True	False	False	16955704	16957886	OE9A115363	.	protein_coding	+	intergenic	6858	intergenic
1_16955746	1	16955746	16955758	2	TA	Motif length 2-6 bp	6	5.877005347593583	-0.12299465240641716	Contraction	187	0.8820754716981132	7	True	True	True	16955704	16957886	OE9A115363	.	protein_coding	+	overlapping_gene	0	five_prime_UTR
1_16956090	1	16956090	16956101	1	T	Mononucleotide	11	10.832460732984293	-0.16753926701570698	Contraction	191	0.9009433962264151	6	True	True	True	16955704	16957886	OE9A115363	.	protein_coding	+	overlapping_gene	0	intron
1_16988589	1	16988589	16988601	2	GA	Motif length 2-6 bp	6	6.021857923497268	0.021857923497267784	Expansion	183	0.8632075471698113	2	True	False	False	16980512	16983274	OE9A046166	.	protein_coding	+	intergenic	5316	intergenic
1_16991609	1	16991609	16991621	1	A	Mononucleotide	12	10.219251336898395	-1.7807486631016047	Contraction	187	0.8820754716981132	8	True	True	True	16980512	16983274	OE9A046166	.	protein_coding	+	intergenic	8336	intergenic
1_16991801	1	16991801	16991816	3	ATT	Motif length 2-6 bp	5	5.848066298342541	0.8480662983425411	Expansion	181	0.8537735849056604	7	True	True	True	16980512	16983274	OE9A046166	.	protein_coding	+	intergenic	8528	intergenic
1_17002423	1	17002423	17002435	1	A	Mononucleotide	12	11.276243093922652	-0.7237569060773481	Contraction	181	0.8537735849056604	5	True	True	True	16980512	16983274	OE9A046166	.	protein_coding	+	intergenic	19150	intergenic
1_17005270	1	17005270	17005290	5	ATTTT	Motif length 2-6 bp	4	3.667539267015707	-0.332460732984293	Contraction	191	0.9009433962264151	3	True	True	True	17022557	17027377	OE9A022977	.	protein_coding	+	intergenic	17268	intergenic
1_17007008	1	17007008	17007019	1	T	Mononucleotide	11	8.430051813471502	-2.5699481865284977	Contraction	193	0.910377358490566	6	True	True	True	17022557	17027377	OE9A022977	.	protein_coding	+	intergenic	15539	intergenic
1_17009079	1	17009079	17009089	1	A	Mononucleotide	10	9.66915422885572	-0.33084577114427915	Contraction	201	0.9481132075471698	5	True	True	True	17022557	17027377	OE9A022977	.	protein_coding	+	intergenic	13469	intergenic
1_17033869	1	17033869	17033881	2	GT	Motif length 2-6 bp	6	6.096354166666667	0.09635416666666696	Expansion	192	0.9056603773584906	4	True	False	False	17022557	17027377	OE9A022977	.	protein_coding	+	intergenic	6493	intergenic
1_17052252	1	17052252	17052266	1	T	Mononucleotide	14	13.706703910614525	-0.2932960893854748	Contraction	179	0.8443396226415094	4	True	True	True	17052274	17054317	OE9A064107	.	protein_coding	+	intergenic	9	promoter
1_17056313	1	17056313	17056324	1	A	Mononucleotide	11	9.529569892473118	-1.470430107526882	Contraction	186	0.8773584905660378	12	True	True	True	17052274	17054317	OE9A064107	.	protein_coding	+	intergenic	1997	intergenic
1_17056848	1	17056848	17056861	1	T	Mononucleotide	13	12.632352941176471	-0.367647058823529	Contraction	170	0.8018867924528302	13	True	True	True	17052274	17054317	OE9A064107	.	protein_coding	+	intergenic	2532	intergenic
1_17058593	1	17058593	17058604	1	T	Mononucleotide	11	9.985955056179776	-1.014044943820224	Contraction	178	0.839622641509434	6	True	True	True	17052274	17054317	OE9A064107	.	protein_coding	+	intergenic	4277	intergenic
1_17061635	1	17061635	17061647	3	ACC	Motif length 2-6 bp	4	4.648936170212766	0.6489361702127656	Expansion	188	0.8867924528301887	3	True	True	True	17066793	17068736	OE9A105797	.	protein_coding	-	intergenic	5147	intergenic
1_17118113	1	17118113	17118123	1	A	Mononucleotide	10	10.009900990099009	0.009900990099009022	Expansion	202	0.9528301886792453	2	True	False	False	17120465	17126690	OE9A115148	.	protein_coding	-	intergenic	2343	intergenic
1_17119567	1	17119567	17119579	1	T	Mononucleotide	12	10.68208092485549	-1.3179190751445091	Contraction	173	0.8160377358490566	14	True	True	True	17120465	17126690	OE9A115148	.	protein_coding	-	intergenic	887	intergenic
1_17125564	1	17125564	17125576	1	A	Mononucleotide	12	10.27948717948718	-1.7205128205128197	Contraction	195	0.9198113207547169	6	True	True	True	17120465	17126690	OE9A115148	.	protein_coding	-	overlapping_gene	0	intron
1_17137561	1	17137561	17137573	4	ATTA	Motif length 2-6 bp	3	3.00531914893617	0.005319148936170137	Expansion	188	0.8867924528301887	1	True	False	False	17120465	17126690	OE9A115148	.	protein_coding	-	intergenic	10872	intergenic
1_17146378	1	17146378	17146396	3	GAT	Motif length 2-6 bp	6	5.997395833333333	-0.0026041666666669627	Contraction	192	0.9056603773584906	2	True	False	False	17120465	17126690	OE9A115148	.	protein_coding	-	intergenic	19689	intergenic
1_17167028	1	17167028	17167043	3	AGA	Motif length 2-6 bp	5	4.958333333333333	-0.04166666666666696	Contraction	192	0.9056603773584906	2	True	False	False	17180563	17180970	OE9A062415	.	protein_coding	-	intergenic	13521	intergenic
1_17204853	1	17204853	17204871	6	TATTTT	Motif length 2-6 bp	3	2.847457627118644	-0.15254237288135597	Contraction	177	0.8349056603773585	3	True	False	False	17203229	17204648	OE9A113232	.	protein_coding	+	intergenic	206	intergenic
1_17237505	1	17237505	17237517	3	CTT	Motif length 2-6 bp	4	4.076502732240437	0.0765027322404368	Expansion	183	0.8632075471698113	2	True	False	False	17250857	17251672	OE9A102887	.	protein_coding	-	intergenic	13341	intergenic
1_17246710	1	17246710	17246720	1	A	Mononucleotide	10	9.974619289340101	-0.02538071065989911	Contraction	197	0.9292452830188679	7	True	True	True	17250857	17251672	OE9A102887	.	protein_coding	-	intergenic	4138	intergenic
1_17246808	1	17246808	17246823	5	ATTTT	Motif length 2-6 bp	3	2.9887005649717513	-0.011299435028248705	Contraction	177	0.8349056603773585	2	True	False	False	17250857	17251672	OE9A102887	.	protein_coding	-	intergenic	4035	intergenic
1_17247052	1	17247052	17247065	1	T	Mononucleotide	13	14.670349906077348	1.6703499060773481	Expansion	181	0.8537735849056604	14	True	True	True	17250857	17251672	OE9A102887	.	protein_coding	-	intergenic	3793	intergenic
1_17253696	1	17253696	17253712	4	ATTT	Motif length 2-6 bp	4	3.9518716577540105	-0.0481283422459895	Contraction	187	0.8820754716981132	3	True	False	False	17250857	17251672	OE9A102887	.	protein_coding	-	intergenic	2025	intergenic
1_17257413	1	17257413	17257428	5	CACAT	Motif length 2-6 bp	3	3.004830917874396	0.004830917874396157	Expansion	207	0.9764150943396226	2	True	False	False	17250857	17251672	OE9A102887	.	protein_coding	-	intergenic	5742	intergenic
1_17263385	1	17263385	17263396	1	T	Mononucleotide	11	10.115520280423281	-0.8844797195767189	Contraction	189	0.8915094339622641	9	True	True	True	17269636	17273707	OE9A121139	.	protein_coding	+	intergenic	6241	intergenic
1_17266148	1	17266148	17266160	3	TGG	Motif length 2-6 bp	4	4.459183673469388	0.45918367346938815	Expansion	196	0.9245283018867925	6	True	True	True	17269636	17273707	OE9A121139	.	protein_coding	+	intergenic	3477	intergenic
1_17266906	1	17266906	17266916	1	T	Mononucleotide	10	11.30243445505618	1.3024344550561793	Expansion	178	0.839622641509434	10	True	True	True	17269636	17273707	OE9A121139	.	protein_coding	+	intergenic	2721	intergenic
1_17269620	1	17269620	17269634	2	TA	Motif length 2-6 bp	7	7.196236559139785	0.196236559139785	Expansion	186	0.8773584905660378	6	True	True	True	17269636	17273707	OE9A121139	.	protein_coding	+	intergenic	3	promoter
1_17280852	1	17280852	17280873	3	AAT	Motif length 2-6 bp	7	5.423497267759563	-1.5765027322404368	Contraction	183	0.8632075471698113	3	True	True	True	17269636	17273707	OE9A121139	.	protein_coding	+	intergenic	7146	intergenic
1_17281975	1	17281975	17281991	2	GT	Motif length 2-6 bp	8	8.553846153846154	0.5538461538461537	Expansion	195	0.9198113207547169	6	True	True	True	17269636	17273707	OE9A121139	.	protein_coding	+	intergenic	8269	intergenic
1_17282525	1	17282525	17282537	1	A	Mononucleotide	12	11.36413043478261	-0.6358695652173907	Contraction	184	0.8679245283018868	6	True	True	True	17269636	17273707	OE9A121139	.	protein_coding	+	intergenic	8819	intergenic
1_17286980	1	17286980	17286990	1	A	Mononucleotide	10	10.209844559585493	0.20984455958549297	Expansion	193	0.910377358490566	7	True	True	True	17296644	17297823	OE9A012996	.	protein_coding	-	intergenic	9655	intergenic
1_17297941	1	17297941	17297955	2	AG	Motif length 2-6 bp	7	8.599826390625	1.5998263906249992	Expansion	192	0.9056603773584906	9	True	True	True	17296644	17297823	OE9A012996	.	protein_coding	-	intergenic	119	promoter
1_17298462	1	17298462	17298482	5	ATTTT	Motif length 2-6 bp	4	3.6752577319587627	-0.3247422680412373	Contraction	194	0.9150943396226415	3	True	True	True	17296644	17297823	OE9A012996	.	protein_coding	-	intergenic	640	promoter
1_17306066	1	17306066	17306078	4	ATTT	Motif length 2-6 bp	3	3.012376237623762	0.012376237623762165	Expansion	202	0.9528301886792453	1	True	False	False	17296644	17297823	OE9A012996	.	protein_coding	-	intergenic	8244	intergenic
1_17306599	1	17306599	17306610	1	T	Mononucleotide	11	11.530927835051546	0.5309278350515463	Expansion	194	0.9150943396226415	6	True	True	True	17296644	17297823	OE9A012996	.	protein_coding	-	intergenic	8777	intergenic
1_17309296	1	17309296	17309311	3	ATT	Motif length 2-6 bp	5	4.755892257575757	-0.2441077424242426	Contraction	198	0.9339622641509434	2	True	False	False	17296644	17297823	OE9A012996	.	protein_coding	-	intergenic	11474	intergenic
1_17310255	1	17310255	17310271	1	A	Mononucleotide	16	16.084313723529412	0.08431372352941224	Expansion	170	0.8018867924528302	8	True	True	True	17296644	17297823	OE9A012996	.	protein_coding	-	intergenic	12433	intergenic
1_17320875	1	17320875	17320886	1	T	Mononucleotide	11	9.28960396039604	-1.7103960396039604	Contraction	202	0.9528301886792453	7	True	True	True	17323619	17324798	OE9A111714	.	protein_coding	-	intergenic	2734	intergenic
1_17339993	1	17339993	17340005	2	TA	Motif length 2-6 bp	6	5.9866310160427805	-0.013368983957219527	Contraction	187	0.8820754716981132	2	True	False	False	17343165	17345051	OE9A059222	.	protein_coding	+	intergenic	3161	intergenic
1_17340677	1	17340677	17340688	1	A	Mononucleotide	11	10.907608695652174	-0.09239130434782616	Contraction	184	0.8679245283018868	7	True	True	True	17343165	17345051	OE9A059222	.	protein_coding	+	intergenic	2478	intergenic
1_17345485	1	17345485	17345502	1	T	Mononucleotide	17	17.561046511627907	0.5610465116279073	Expansion	172	0.8113207547169812	7	True	True	True	17343165	17345051	OE9A059222	.	protein_coding	+	intergenic	435	intergenic
1_17347017	1	17347017	17347027	1	T	Mononucleotide	10	10.036666665	0.036666665000000265	Expansion	200	0.9433962264150944	2	True	False	False	17343165	17345051	OE9A059222	.	protein_coding	+	intergenic	1967	intergenic
1_17347769	1	17347769	17347781	1	A	Mononucleotide	12	12.384831460674157	0.38483146067415674	Expansion	178	0.839622641509434	6	True	True	True	17343165	17345051	OE9A059222	.	protein_coding	+	intergenic	2719	intergenic
1_17349796	1	17349796	17349807	1	T	Mononucleotide	11	10.569084626943006	-0.4309153730569939	Contraction	193	0.910377358490566	6	True	True	True	17343165	17345051	OE9A059222	.	protein_coding	+	intergenic	4746	intergenic
1_17350750	1	17350750	17350761	1	T	Mononucleotide	11	10.025173609375	-0.9748263906249992	Contraction	192	0.9056603773584906	6	True	True	True	17343165	17345051	OE9A059222	.	protein_coding	+	intergenic	5700	intergenic
1_17352563	1	17352563	17352573	1	T	Mononucleotide	10	9.527173913043478	-0.4728260869565215	Contraction	184	0.8679245283018868	3	True	True	True	17343165	17345051	OE9A059222	.	protein_coding	+	intergenic	7513	intergenic
1_17352767	1	17352767	17352777	1	T	Mononucleotide	10	9.304123711340207	-0.6958762886597931	Contraction	194	0.9150943396226415	6	True	True	True	17343165	17345051	OE9A059222	.	protein_coding	+	intergenic	7717	intergenic
1_17353610	1	17353610	17353620	1	A	Mononucleotide	10	9.768844221105528	-0.2311557788944718	Contraction	199	0.9386792452830188	6	True	True	True	17343165	17345051	OE9A059222	.	protein_coding	+	intergenic	8560	intergenic
1_17355549	1	17355549	17355559	1	T	Mononucleotide	10	10.14625850510204	0.14625850510203975	Expansion	196	0.9245283018867925	6	True	True	True	17363739	17367227	OE9A098401	.	protein_coding	+	intergenic	8181	intergenic
1_17361533	1	17361533	17361544	1	T	Mononucleotide	11	10.033333335135135	-0.9666666648648654	Contraction	185	0.8726415094339622	6	True	True	True	17363739	17367227	OE9A098401	.	protein_coding	+	intergenic	2196	intergenic
1_17364534	1	17364534	17364546	3	GGT	Motif length 2-6 bp	4	4.004926108374384	0.0049261083743843415	Expansion	203	0.9575471698113207	2	True	False	False	17363739	17367227	OE9A098401	.	protein_coding	+	overlapping_gene	0	CDS
1_17366296	1	17366296	17366310	2	TG	Motif length 2-6 bp	7	6.897822447236181	-0.1021775527638189	Contraction	199	0.9386792452830188	3	True	False	False	17363739	17367227	OE9A098401	.	protein_coding	+	overlapping_gene	0	three_prime_UTR
1_17367326	1	17367326	17367338	3	TTC	Motif length 2-6 bp	4	4.053067995024875	0.05306799502487536	Expansion	201	0.9481132075471698	2	True	False	False	17363739	17367227	OE9A098401	.	protein_coding	+	intergenic	100	intergenic
1_17371602	1	17371602	17371613	1	A	Mononucleotide	11	10.728205128205127	-0.2717948717948726	Contraction	195	0.9198113207547169	10	True	True	True	17363739	17367227	OE9A098401	.	protein_coding	+	intergenic	4376	intergenic
1_17379983	1	17379983	17380001	2	AC	Motif length 2-6 bp	9	5.926024957219251	-3.0739750427807486	Contraction	187	0.8820754716981132	11	True	True	True	17387176	17387731	OE9A109451	.	protein_coding	-	intergenic	7176	intergenic
1_17381886	1	17381886	17381898	1	T	Mononucleotide	12	11.296791443850267	-0.7032085561497325	Contraction	187	0.8820754716981132	10	True	True	True	17387176	17387731	OE9A109451	.	protein_coding	-	intergenic	5279	intergenic
1_17383213	1	17383213	17383224	1	T	Mononucleotide	11	11.235018724719101	0.2350187247191009	Expansion	178	0.839622641509434	9	True	True	True	17387176	17387731	OE9A109451	.	protein_coding	-	intergenic	3953	intergenic
1_17389626	1	17389626	17389638	1	A	Mononucleotide	12	10.99108734224599	-1.00891265775401	Contraction	187	0.8820754716981132	7	True	True	True	17387176	17387731	OE9A109451	.	protein_coding	-	intergenic	1896	promoter
1_17390489	1	17390489	17390504	3	CAC	Motif length 2-6 bp	5	4.7105263157894735	-0.28947368421052655	Contraction	171	0.8066037735849056	3	True	True	True	17393167	17403623	OE9A049905	.	protein_coding	+	intergenic	2664	intergenic
1_17393752	1	17393752	17393768	4	TTAT	Motif length 2-6 bp	4	4.038860103626943	0.03886010362694314	Expansion	193	0.910377358490566	4	True	False	False	17393167	17403623	OE9A049905	.	protein_coding	+	overlapping_gene	0	five_prime_UTR
1_17395251	1	17395251	17395262	1	T	Mononucleotide	11	10.979500893048128	-0.020499106951872292	Contraction	187	0.8820754716981132	8	True	True	True	17393167	17403623	OE9A049905	.	protein_coding	+	overlapping_gene	0	five_prime_UTR
1_17410104	1	17410104	17410116	4	AAGG	Motif length 2-6 bp	3	2.9433497536945814	-0.056650246305418595	Contraction	203	0.9575471698113207	3	True	False	False	17403938	17417859	OE9A047303	.	protein_coding	-	overlapping_gene	0	intron
1_17411456	1	17411456	17411474	2	CA	Motif length 2-6 bp	9	8.140211640211641	-0.8597883597883591	Contraction	189	0.8915094339622641	9	True	True	True	17403938	17417859	OE9A047303	.	protein_coding	-	overlapping_gene	0	intron
1_17413475	1	17413475	17413487	1	T	Mononucleotide	12	10.044973544973544	-1.9550264550264558	Contraction	189	0.8915094339622641	10	True	True	True	17403938	17417859	OE9A047303	.	protein_coding	-	overlapping_gene	0	intron
1_17418369	1	17418369	17418381	3	AAT	Motif length 2-6 bp	4	3.9788359788359786	-0.021164021164021385	Contraction	189	0.8915094339622641	3	True	False	False	17403938	17417859	OE9A047303	.	protein_coding	-	intergenic	511	promoter
1_17426307	1	17426307	17426318	1	A	Mononucleotide	11	11.940952382857143	0.9409523828571427	Expansion	175	0.8254716981132075	7	True	True	True	17403938	17417859	OE9A047303	.	protein_coding	-	intergenic	8449	intergenic
1_17429559	1	17429559	17429574	5	TTTTC	Motif length 2-6 bp	3	3.105034723958333	0.10503472395833313	Expansion	192	0.9056603773584906	4	True	True	True	17403938	17417859	OE9A047303	.	protein_coding	-	intergenic	11701	intergenic
1_17432799	1	17432799	17432812	1	A	Mononucleotide	13	12.383248730964468	-0.6167512690355323	Contraction	197	0.9292452830188679	8	True	True	True	17403938	17417859	OE9A047303	.	protein_coding	-	intergenic	14941	intergenic
1_17452887	1	17452887	17452897	1	A	Mononucleotide	10	9.69105691219512	-0.3089430878048791	Contraction	205	0.9669811320754716	3	True	False	False	17403938	17417859	OE9A047303	.	protein_coding	-	intergenic	35029	intergenic
1_17476548	1	17476548	17476560	2	TA	Motif length 2-6 bp	6	5.994186046511628	-0.005813953488371659	Contraction	172	0.8113207547169812	2	True	False	False	17492934	17494613	OE9A100638	.	protein_coding	+	intergenic	16375	intergenic
1_17490787	1	17490787	17490798	1	A	Mononucleotide	11	9.2225	-1.7774999999999999	Contraction	200	0.9433962264150944	7	True	True	True	17492934	17494613	OE9A100638	.	protein_coding	+	intergenic	2137	intergenic
1_17493334	1	17493334	17493346	2	GA	Motif length 2-6 bp	6	6.1568627450980395	0.15686274509803955	Expansion	204	0.9622641509433962	3	True	True	True	17492934	17494613	OE9A100638	.	protein_coding	+	overlapping_gene	0	intron
1_17497027	1	17497027	17497047	5	AAAAT	Motif length 2-6 bp	4	3.9593908629441623	-0.040609137055837685	Contraction	197	0.9292452830188679	2	True	False	False	17492934	17494613	OE9A100638	.	protein_coding	+	intergenic	2415	intergenic
1_17497145	1	17497145	17497155	1	T	Mononucleotide	10	9.911917098445596	-0.08808290155440446	Contraction	193	0.910377358490566	7	True	True	True	17492934	17494613	OE9A100638	.	protein_coding	+	intergenic	2533	intergenic
1_17514843	1	17514843	17514854	1	T	Mononucleotide	11	10.01685393258427	-0.9831460674157295	Contraction	178	0.839622641509434	8	True	True	True	17492934	17494613	OE9A100638	.	protein_coding	+	intergenic	20231	intergenic
1_17522049	1	17522049	17522060	1	T	Mononucleotide	11	12.348571428571429	1.3485714285714288	Expansion	175	0.8254716981132075	7	True	True	True	17492934	17494613	OE9A100638	.	protein_coding	+	intergenic	27437	intergenic
1_17523955	1	17523955	17523965	1	T	Mononucleotide	10	9.9525	-0.04749999999999943	Contraction	200	0.9433962264150944	7	True	True	True	17492934	17494613	OE9A100638	.	protein_coding	+	intergenic	29343	intergenic
1_17525214	1	17525214	17525226	1	A	Mononucleotide	12	13.707894736842105	1.7078947368421051	Expansion	190	0.8962264150943396	10	True	True	True	17492934	17494613	OE9A100638	.	protein_coding	+	intergenic	30602	intergenic
1_17525400	1	17525400	17525413	1	T	Mononucleotide	13	13.2363184079602	0.23631840796019965	Expansion	201	0.9481132075471698	4	True	True	True	17492934	17494613	OE9A100638	.	protein_coding	+	intergenic	30788	intergenic
1_17527361	1	17527361	17527373	2	AT	Motif length 2-6 bp	6	6.086633663366337	0.08663366336633693	Expansion	202	0.9528301886792453	4	True	True	True	17492934	17494613	OE9A100638	.	protein_coding	+	intergenic	32749	intergenic
1_17527580	1	17527580	17527590	1	A	Mononucleotide	10	10.763157894736842	0.7631578947368425	Expansion	171	0.8066037735849056	4	True	True	True	17492934	17494613	OE9A100638	.	protein_coding	+	intergenic	32968	intergenic
1_17528783	1	17528783	17528793	1	A	Mononucleotide	10	8.65625	-1.34375	Contraction	192	0.9056603773584906	6	True	True	True	17561430	17562360	OE9D003690	.	protein_coding	+	intergenic	32638	intergenic
1_17531711	1	17531711	17531725	1	T	Mononucleotide	14	10.760752688172044	-3.239247311827956	Contraction	186	0.8773584905660378	12	True	True	True	17561430	17562360	OE9D003690	.	protein_coding	+	intergenic	29706	intergenic
1_17533408	1	17533408	17533418	1	A	Mononucleotide	10	9.141414141414142	-0.8585858585858581	Contraction	198	0.9339622641509434	3	True	False	False	17561430	17562360	OE9D003690	.	protein_coding	+	intergenic	28013	intergenic
1_17535860	1	17535860	17535871	1	T	Mononucleotide	11	8.5	-2.5	Contraction	198	0.9339622641509434	5	True	True	True	17561430	17562360	OE9D003690	.	protein_coding	+	intergenic	25560	intergenic
1_17543345	1	17543345	17543355	1	A	Mononucleotide	10	11.176795580110497	1.1767955801104968	Expansion	181	0.8537735849056604	15	True	True	True	17561430	17562360	OE9D003690	.	protein_coding	+	intergenic	18076	intergenic
1_17575875	1	17575875	17575885	1	A	Mononucleotide	10	9.923684210526316	-0.07631578947368389	Contraction	190	0.8962264150943396	3	True	False	False	17561430	17562360	OE9D003690	.	protein_coding	+	intergenic	13516	intergenic
1_17576011	1	17576011	17576021	1	A	Mononucleotide	10	9.849462365591398	-0.15053763440860202	Contraction	186	0.8773584905660378	5	True	True	True	17561430	17562360	OE9D003690	.	protein_coding	+	intergenic	13652	intergenic
1_17582936	1	17582936	17582946	1	T	Mononucleotide	10	6.389175257731959	-3.610824742268041	Contraction	194	0.9150943396226415	3	True	True	True	17599073	17602466	OE9A086574	.	protein_coding	-	intergenic	16128	intergenic
1_17586395	1	17586395	17586410	5	AAACA	Motif length 2-6 bp	3	3.0266990291262137	0.02669902912621369	Expansion	206	0.9716981132075472	2	True	False	False	17599073	17602466	OE9A086574	.	protein_coding	-	intergenic	12664	intergenic
1_17587313	1	17587313	17587324	1	A	Mononucleotide	11	8.470108695652174	-2.529891304347826	Contraction	184	0.8679245283018868	4	True	True	True	17599073	17602466	OE9A086574	.	protein_coding	-	intergenic	11750	intergenic
1_17587942	1	17587942	17587953	1	T	Mononucleotide	11	13.991428571428571	2.991428571428571	Expansion	175	0.8254716981132075	3	True	True	True	17599073	17602466	OE9A086574	.	protein_coding	-	intergenic	11121	intergenic
1_17628797	1	17628797	17628812	5	TTTTC	Motif length 2-6 bp	3	2.0638297872340425	-0.9361702127659575	Contraction	188	0.8867924528301887	3	True	False	False	17623528	17624122	OE9A042717	.	protein_coding	+	intergenic	4676	intergenic
1_17635160	1	17635160	17635172	1	T	Mononucleotide	12	11.893063583815028	-0.10693641618497196	Contraction	173	0.8160377358490566	8	True	True	True	17623528	17624122	OE9A042717	.	protein_coding	+	intergenic	11039	intergenic
1_17642860	1	17642860	17642872	2	GT	Motif length 2-6 bp	6	6.0271739130434785	0.027173913043478493	Expansion	184	0.8679245283018868	2	True	False	False	17647730	17650566	OE9A067771	.	protein_coding	-	intergenic	4859	intergenic
1_17654945	1	17654945	17654961	4	TAAT	Motif length 2-6 bp	4	4.395604395604396	0.395604395604396	Expansion	182	0.8584905660377359	5	True	True	True	17650649	17652834	OE9A093071	.	protein_coding	-	intergenic	2112	intergenic
1_17727784	1	17727784	17727794	1	T	Mononucleotide	10	11.55	1.5500000000000007	Expansion	170	0.8018867924528302	7	True	True	True	17721586	17726065	OE9A014387	.	protein_coding	-	intergenic	1720	promoter
1_17727864	1	17727864	17727876	3	TCT	Motif length 2-6 bp	4	3.997354497354497	-0.002645502645502784	Contraction	189	0.8915094339622641	2	True	False	False	17721586	17726065	OE9A014387	.	protein_coding	-	intergenic	1800	promoter
1_17731186	1	17731186	17731196	1	A	Mononucleotide	10	9.988439306358382	-0.011560693641618158	Contraction	173	0.8160377358490566	2	True	False	False	17721586	17726065	OE9A014387	.	protein_coding	-	intergenic	5122	intergenic
1_17731496	1	17731496	17731511	5	CATAT	Motif length 2-6 bp	3	3.0084745762711864	0.008474576271186418	Expansion	177	0.8349056603773585	2	True	False	False	17721586	17726065	OE9A014387	.	protein_coding	-	intergenic	5432	intergenic
1_17802169	1	17802169	17802181	1	T	Mononucleotide	12	9.116161616161616	-2.883838383838384	Contraction	198	0.9339622641509434	7	True	True	True	17801426	17806844	OE9A036135	.	protein_coding	+	overlapping_gene	0	intron
1_17809917	1	17809917	17809941	6	CGTGTT	Motif length 2-6 bp	4	1.4152046783625731	-2.5847953216374266	Contraction	171	0.8066037735849056	6	True	True	True	17808147	17826575	OE9A041760	.	protein_coding	-	overlapping_gene	0	intron
1_17811078	1	17811078	17811098	2	AC	Motif length 2-6 bp	10	9.380829015544041	-0.619170984455959	Contraction	193	0.910377358490566	11	True	True	True	17808147	17826575	OE9A041760	.	protein_coding	-	overlapping_gene	0	intron
1_17821710	1	17821710	17821724	2	AC	Motif length 2-6 bp	7	6.140394088669951	-0.8596059113300489	Contraction	203	0.9575471698113207	3	True	False	False	17808147	17826575	OE9A041760	.	protein_coding	-	overlapping_gene	0	intron
1_17824425	1	17824425	17824436	1	T	Mononucleotide	11	10.856756756756758	-0.14324324324324245	Contraction	185	0.8726415094339622	6	True	True	True	17808147	17826575	OE9A041760	.	protein_coding	-	overlapping_gene	0	intron
1_17825648	1	17825648	17825663	5	ATTTT	Motif length 2-6 bp	3	3.947802197802198	0.947802197802198	Expansion	182	0.8584905660377359	5	True	True	True	17808147	17826575	OE9A041760	.	protein_coding	-	overlapping_gene	0	intron
1_17825868	1	17825868	17825886	1	A	Mononucleotide	18	18.10928961748634	0.10928961748633981	Expansion	183	0.8632075471698113	3	True	False	False	17808147	17826575	OE9A041760	.	protein_coding	-	overlapping_gene	0	intron
1_17826406	1	17826406	17826420	1	T	Mononucleotide	14	14.064171122994653	0.06417112299465266	Expansion	187	0.8820754716981132	8	True	True	True	17808147	17826575	OE9A041760	.	protein_coding	-	overlapping_gene	0	five_prime_UTR
1_17827863	1	17827863	17827876	1	T	Mononucleotide	13	11.134285714285713	-1.8657142857142865	Contraction	175	0.8254716981132075	11	True	True	True	17808147	17826575	OE9A041760	.	protein_coding	-	intergenic	1289	promoter
1_17829055	1	17829055	17829082	3	TTC	Motif length 2-6 bp	9	9.020588235294118	0.020588235294118462	Expansion	170	0.8018867924528302	5	True	True	True	17830778	17832770	OE9A082812	.	protein_coding	-	intergenic	1697	intergenic
1_17832820	1	17832820	17832835	5	ATTTT	Motif length 2-6 bp	3	2.9525	-0.047499999999999876	Contraction	200	0.9433962264150944	3	True	False	False	17830778	17832770	OE9A082812	.	protein_coding	-	intergenic	51	promoter
1_17840132	1	17840132	17840143	1	A	Mononucleotide	11	10.75	-0.25	Contraction	192	0.9056603773584906	5	True	True	True	17830778	17832770	OE9A082812	.	protein_coding	-	intergenic	7363	intergenic
1_17862882	1	17862882	17862892	1	A	Mononucleotide	10	7.731155778894473	-2.2688442211055273	Contraction	199	0.9386792452830188	3	True	True	True	17854429	17857445	OE9A069229	.	protein_coding	-	intergenic	5438	intergenic
1_17880950	1	17880950	17880962	3	TTC	Motif length 2-6 bp	4	4.0025	0.002500000000000391	Expansion	200	0.9433962264150944	1	True	False	False	17877353	17879039	OE9A046664	.	protein_coding	-	intergenic	1912	promoter
1_17903941	1	17903941	17903951	1	T	Mononucleotide	10	10.066137566137566	0.0661375661375665	Expansion	189	0.8915094339622641	6	True	True	True	17899054	17905227	OE9A087417	.	protein_coding	-	overlapping_gene	0	intron
1_17917679	1	17917679	17917690	1	A	Mononucleotide	11	9.930769230769231	-1.069230769230769	Contraction	195	0.9198113207547169	6	True	True	True	17915702	17922187	OE9A035808	.	protein_coding	-	overlapping_gene	0	intron
1_17990331	1	17990331	17990341	1	T	Mononucleotide	10	10.519553072625698	0.5195530726256976	Expansion	179	0.8443396226415094	5	True	True	True	17986439	18007685	OE9A061266	.	protein_coding	+	overlapping_gene	0	intron
1_17992432	1	17992432	17992453	3	ATA	Motif length 2-6 bp	7	6.571823204419889	-0.4281767955801108	Contraction	181	0.8537735849056604	6	True	True	True	17986439	18007685	OE9A061266	.	protein_coding	+	overlapping_gene	0	intron
1_17999843	1	17999843	17999853	1	A	Mononucleotide	10	9.508108108108107	-0.49189189189189264	Contraction	185	0.8726415094339622	3	True	True	True	17986439	18007685	OE9A061266	.	protein_coding	+	overlapping_gene	0	intron
1_18013299	1	18013299	18013317	3	TGA	Motif length 2-6 bp	6	5.982412060301508	-0.01758793969849215	Contraction	199	0.9386792452830188	3	True	False	False	17986439	18007685	OE9A061266	.	protein_coding	+	intergenic	5615	intergenic
1_18058688	1	18058688	18058698	1	T	Mononucleotide	10	8.46938775510204	-1.5306122448979593	Contraction	196	0.9245283018867925	6	True	True	True	18061617	18074247	OE9A032357	.	protein_coding	+	intergenic	2920	intergenic
1_18059331	1	18059331	18059342	1	T	Mononucleotide	11	10.941340782122905	-0.058659217877094605	Contraction	179	0.8443396226415094	3	True	False	False	18061617	18074247	OE9A032357	.	protein_coding	+	intergenic	2276	intergenic
1_18060829	1	18060829	18060839	1	T	Mononucleotide	10	13.149732620320856	3.149732620320856	Expansion	187	0.8820754716981132	10	True	True	True	18061617	18074247	OE9A032357	.	protein_coding	+	intergenic	779	promoter
1_18068931	1	18068931	18068947	1	T	Mononucleotide	16	15.645714285714286	-0.3542857142857141	Contraction	175	0.8254716981132075	9	True	True	True	18061617	18074247	OE9A032357	.	protein_coding	+	overlapping_gene	0	intron
1_18069454	1	18069454	18069469	3	TGG	Motif length 2-6 bp	5	5.127717391304348	0.12771739130434767	Expansion	184	0.8679245283018868	5	True	True	True	18061617	18074247	OE9A032357	.	protein_coding	+	overlapping_gene	0	intron
1_18074929	1	18074929	18074939	1	A	Mononucleotide	10	10.53968253968254	0.5396825396825395	Expansion	189	0.8915094339622641	9	True	True	True	18061617	18074247	OE9A032357	.	protein_coding	+	intergenic	683	intergenic
1_18087863	1	18087863	18087873	1	T	Mononucleotide	10	9.316489361702128	-0.6835106382978715	Contraction	188	0.8867924528301887	5	True	True	True	18061617	18074247	OE9A032357	.	protein_coding	+	intergenic	13617	intergenic
1_18099370	1	18099370	18099380	1	A	Mononucleotide	10	10.076354679802956	0.07635467980295552	Expansion	203	0.9575471698113207	4	True	False	False	18061617	18074247	OE9A032357	.	protein_coding	+	intergenic	25124	intergenic
1_18144541	1	18144541	18144553	3	TAC	Motif length 2-6 bp	4	5.060301507537688	1.0603015075376883	Expansion	199	0.9386792452830188	3	True	True	True	18140646	18144658	OE9A008589	.	protein_coding	+	overlapping_gene	0	three_prime_UTR
1_18153500	1	18153500	18153512	2	AG	Motif length 2-6 bp	6	5.997474747474747	-0.002525252525252597	Contraction	198	0.9339622641509434	1	True	False	False	18150394	18154565	OE9A028883	.	protein_coding	-	overlapping_gene	0	intron
1_18162873	1	18162873	18162884	1	A	Mononucleotide	11	10.315934065934066	-0.6840659340659343	Contraction	182	0.8584905660377359	8	True	True	True	18159482	18159857	OE9A005261	.	protein_coding	-	intergenic	3017	intergenic
1_18163695	1	18163695	18163709	2	AT	Motif length 2-6 bp	7	6.968571428571429	-0.03142857142857114	Contraction	175	0.8254716981132075	3	True	False	False	18159482	18159857	OE9A005261	.	protein_coding	-	intergenic	3839	intergenic
1_18177517	1	18177517	18177528	1	T	Mononucleotide	11	10.971052631578948	-0.02894736842105239	Contraction	190	0.8962264150943396	9	True	True	True	18159482	18159857	OE9A005261	.	protein_coding	-	intergenic	17661	intergenic
1_18180602	1	18180602	18180613	1	A	Mononucleotide	11	10.557377049180328	-0.44262295081967196	Contraction	183	0.8632075471698113	5	True	True	True	18159482	18159857	OE9A005261	.	protein_coding	-	intergenic	20746	intergenic
1_18185867	1	18185867	18185877	1	T	Mononucleotide	10	9.915343915343914	-0.08465608465608554	Contraction	189	0.8915094339622641	6	True	True	True	18159482	18159857	OE9A005261	.	protein_coding	-	intergenic	26011	intergenic
1_18187153	1	18187153	18187163	1	T	Mononucleotide	10	11.4321608040201	1.4321608040201	Expansion	199	0.9386792452830188	3	True	True	True	18159482	18159857	OE9A005261	.	protein_coding	-	intergenic	27297	intergenic
1_18189736	1	18189736	18189754	3	ATT	Motif length 2-6 bp	6	4.652406417112299	-1.3475935828877006	Contraction	187	0.8820754716981132	5	True	True	True	18159482	18159857	OE9A005261	.	protein_coding	-	intergenic	29880	intergenic
1_18210373	1	18210373	18210383	1	T	Mononucleotide	10	8.214285714285714	-1.7857142857142865	Contraction	182	0.8584905660377359	5	True	True	True	18223789	18226414	OE9A116146	.	protein_coding	+	intergenic	13407	intergenic
1_18224984	1	18224984	18224999	3	AGC	Motif length 2-6 bp	5	4.938144329896907	-0.061855670103092564	Contraction	194	0.9150943396226415	3	True	False	False	18223789	18226414	OE9A116146	.	protein_coding	+	overlapping_gene	0	CDS
1_18227660	1	18227660	18227671	1	T	Mononucleotide	11	11.005649717514125	0.005649717514124575	Expansion	177	0.8349056603773585	4	True	False	False	18227900	18230124	OE9A002526	.	protein_coding	-	intergenic	230	intergenic
1_18233879	1	18233879	18233889	1	A	Mononucleotide	10	8.438461538461539	-1.5615384615384613	Contraction	195	0.9198113207547169	6	True	True	True	18227900	18230124	OE9A002526	.	protein_coding	-	intergenic	3756	intergenic
1_18265048	1	18265048	18265063	5	TGGTG	Motif length 2-6 bp	3	3.5552763819095476	0.5552763819095476	Expansion	199	0.9386792452830188	5	True	True	True	18287249	18290320	OE9A004840	.	protein_coding	+	intergenic	22187	intergenic
1_18283793	1	18283793	18283808	5	CGATT	Motif length 2-6 bp	3	1.0402298850574712	-1.9597701149425288	Contraction	174	0.8207547169811321	2	True	False	False	18287249	18290320	OE9A004840	.	protein_coding	+	intergenic	3442	intergenic
1_18284803	1	18284803	18284814	1	T	Mononucleotide	11	9.326732673267326	-1.6732673267326739	Contraction	202	0.9528301886792453	6	True	True	True	18287249	18290320	OE9A004840	.	protein_coding	+	intergenic	2436	intergenic
1_18286198	1	18286198	18286210	1	T	Mononucleotide	12	9.796954314720812	-2.2030456852791875	Contraction	197	0.9292452830188679	4	True	True	True	18287249	18290320	OE9A004840	.	protein_coding	+	intergenic	1040	promoter
1_18288012	1	18288012	18288023	1	A	Mononucleotide	11	16.410919540229884	5.410919540229884	Expansion	174	0.8207547169811321	12	True	True	True	18287249	18290320	OE9A004840	.	protein_coding	+	overlapping_gene	0	intron
1_18298807	1	18298807	18298819	3	AAG	Motif length 2-6 bp	4	4.023809523809524	0.023809523809523725	Expansion	189	0.8915094339622641	3	True	False	False	18304382	18305448	OE9A017736	.	protein_coding	-	intergenic	5564	intergenic
1_18304042	1	18304042	18304060	6	AAATGA	Motif length 2-6 bp	3	2.138418079096045	-0.861581920903955	Contraction	177	0.8349056603773585	3	True	False	False	18304382	18305448	OE9A017736	.	protein_coding	-	intergenic	323	intergenic
1_18310110	1	18310110	18310128	6	ATGGAA	Motif length 2-6 bp	3	3.6448087431693987	0.6448087431693987	Expansion	183	0.8632075471698113	3	True	True	True	18306918	18307293	OE9A071970	.	protein_coding	-	intergenic	2818	intergenic
1_18314453	1	18314453	18314463	1	T	Mononucleotide	10	9.327777777777778	-0.6722222222222225	Contraction	180	0.8490566037735849	4	True	True	True	18317452	18321725	OE9A030934	.	protein_coding	+	intergenic	2990	intergenic
1_18317623	1	18317623	18317639	2	GT	Motif length 2-6 bp	8	8.783582089552239	0.7835820895522385	Expansion	201	0.9481132075471698	3	True	True	True	18317452	18321725	OE9A030934	.	protein_coding	+	overlapping_gene	0	five_prime_UTR
1_18322643	1	18322643	18322655	1	A	Mononucleotide	12	10.968911917098445	-1.0310880829015545	Contraction	193	0.910377358490566	6	True	True	True	18322229	18328471	OE9A022075	.	protein_coding	-	overlapping_gene	0	intron
1_18323902	1	18323902	18323912	1	A	Mononucleotide	10	9.963235294117647	-0.036764705882353255	Contraction	204	0.9622641509433962	4	True	False	False	18322229	18328471	OE9A022075	.	protein_coding	-	overlapping_gene	0	intron
1_18325847	1	18325847	18325857	1	T	Mononucleotide	10	10.043367346938776	0.04336734693877631	Expansion	196	0.9245283018867925	5	True	True	True	18322229	18328471	OE9A022075	.	protein_coding	-	overlapping_gene	0	intron
1_18327050	1	18327050	18327070	2	GA	Motif length 2-6 bp	10	9.962566844919786	-0.03743315508021361	Contraction	187	0.8820754716981132	7	True	True	True	18322229	18328471	OE9A022075	.	protein_coding	-	overlapping_gene	0	intron
1_18328003	1	18328003	18328013	1	A	Mononucleotide	10	10.058673469387756	0.05867346938775597	Expansion	196	0.9245283018867925	5	True	True	True	18322229	18328471	OE9A022075	.	protein_coding	-	overlapping_gene	0	intron
1_18328486	1	18328486	18328496	1	A	Mononucleotide	10	9.486772486772487	-0.5132275132275126	Contraction	189	0.8915094339622641	3	True	True	True	18322229	18328471	OE9A022075	.	protein_coding	-	intergenic	16	promoter
1_18333823	1	18333823	18333833	1	A	Mononucleotide	10	10.673076923076923	0.6730769230769234	Expansion	182	0.8584905660377359	9	True	True	True	18330556	18342775	OE9A097906	.	protein_coding	-	overlapping_gene	0	intron
1_18351531	1	18351531	18351543	2	TC	Motif length 2-6 bp	6	7.0675675675675675	1.0675675675675675	Expansion	185	0.8726415094339622	11	True	True	True	18330556	18342775	OE9A097906	.	protein_coding	-	intergenic	8757	intergenic
1_18355588	1	18355588	18355603	5	CCAAC	Motif length 2-6 bp	3	2.995121951219512	-0.004878048780487809	Contraction	205	0.9669811320754716	3	True	False	False	18365292	18366438	OE9A074316	.	protein_coding	+	intergenic	9690	intergenic
1_18355836	1	18355836	18355852	4	TATT	Motif length 2-6 bp	4	3.635135135135135	-0.3648648648648649	Contraction	185	0.8726415094339622	3	True	True	True	18365292	18366438	OE9A074316	.	protein_coding	+	intergenic	9441	intergenic
1_18356675	1	18356675	18356690	5	GTGGT	Motif length 2-6 bp	3	2.838709677419355	-0.16129032258064502	Contraction	186	0.8773584905660378	3	True	False	False	18365292	18366438	OE9A074316	.	protein_coding	+	intergenic	8603	intergenic
1_18357470	1	18357470	18357482	4	AAAT	Motif length 2-6 bp	3	3.0	0.0	Reference	199	0.9386792452830188	3	True	False	False	18365292	18366438	OE9A074316	.	protein_coding	+	intergenic	7811	intergenic
1_18357766	1	18357766	18357777	1	A	Mononucleotide	11	10.804945054945055	-0.19505494505494525	Contraction	182	0.8584905660377359	8	True	True	True	18365292	18366438	OE9A074316	.	protein_coding	+	intergenic	7516	intergenic
1_18357916	1	18357916	18357926	1	T	Mononucleotide	10	10.717391304347826	0.7173913043478262	Expansion	184	0.8679245283018868	14	True	True	True	18365292	18366438	OE9A074316	.	protein_coding	+	intergenic	7367	intergenic
1_18358271	1	18358271	18358283	2	AG	Motif length 2-6 bp	6	6.317258883248731	0.31725888324873086	Expansion	197	0.9292452830188679	3	True	True	True	18365292	18366438	OE9A074316	.	protein_coding	+	intergenic	7010	intergenic
1_18360890	1	18360890	18360906	4	AAAT	Motif length 2-6 bp	4	3.854285714285714	-0.1457142857142859	Contraction	175	0.8254716981132075	3	True	True	True	18365292	18366438	OE9A074316	.	protein_coding	+	intergenic	4387	intergenic
1_18370045	1	18370045	18370059	1	A	Mononucleotide	14	14.16470588235294	0.1647058823529406	Expansion	170	0.8018867924528302	7	True	True	True	18365292	18366438	OE9A074316	.	protein_coding	+	intergenic	3608	intergenic
1_18375465	1	18375465	18375477	3	CAC	Motif length 2-6 bp	4	4.013736263736264	0.013736263736263687	Expansion	182	0.8584905660377359	2	True	False	False	18365292	18366438	OE9A074316	.	protein_coding	+	intergenic	9028	intergenic
1_18377484	1	18377484	18377494	1	A	Mononucleotide	10	9.769886363636363	-0.2301136363636367	Contraction	176	0.8301886792452831	3	True	True	True	18365292	18366438	OE9A074316	.	protein_coding	+	intergenic	11047	intergenic
1_18409300	1	18409300	18409315	1	A	Mononucleotide	15	13.328877005347593	-1.671122994652407	Contraction	187	0.8820754716981132	5	True	True	True	18395319	18402109	OE9A078826	.	protein_coding	+	intergenic	7192	intergenic
1_18410801	1	18410801	18410811	1	A	Mononucleotide	10	10.023560209424083	0.02356020942408321	Expansion	191	0.9009433962264151	11	True	True	True	18395319	18402109	OE9A078826	.	protein_coding	+	intergenic	8693	intergenic
1_18425672	1	18425672	18425682	1	A	Mononucleotide	10	11.488950276243093	1.4889502762430933	Expansion	181	0.8537735849056604	8	True	True	True	18395319	18402109	OE9A078826	.	protein_coding	+	intergenic	23564	intergenic
1_18430198	1	18430198	18430212	1	T	Mononucleotide	14	11.729885057471265	-2.2701149425287355	Contraction	174	0.8207547169811321	11	True	True	True	18457642	18475530	OE9A006535	.	protein_coding	+	intergenic	27431	intergenic
1_18433105	1	18433105	18433117	3	AAG	Motif length 2-6 bp	4	4.432065217391305	0.43206521739130466	Expansion	184	0.8679245283018868	3	True	True	True	18457642	18475530	OE9A006535	.	protein_coding	+	intergenic	24526	intergenic
1_18436793	1	18436793	18436803	1	A	Mononucleotide	10	10.367647058823529	0.367647058823529	Expansion	170	0.8018867924528302	4	True	True	True	18457642	18475530	OE9A006535	.	protein_coding	+	intergenic	20840	intergenic
1_18445693	1	18445693	18445705	1	T	Mononucleotide	12	11.624277456647398	-0.3757225433526017	Contraction	173	0.8160377358490566	8	True	True	True	18457642	18475530	OE9A006535	.	protein_coding	+	intergenic	11938	intergenic
1_18454669	1	18454669	18454679	1	T	Mononucleotide	10	9.235294117647058	-0.764705882352942	Contraction	170	0.8018867924528302	6	True	True	True	18457642	18475530	OE9A006535	.	protein_coding	+	intergenic	2964	intergenic
1_18479091	1	18479091	18479101	1	T	Mononucleotide	10	9.130681818181818	-0.8693181818181817	Contraction	176	0.8301886792452831	8	True	True	True	18479961	18482945	OE9A060979	.	protein_coding	+	intergenic	861	promoter
1_18479903	1	18479903	18479914	1	A	Mononucleotide	11	10.737704918032787	-0.2622950819672134	Contraction	183	0.8632075471698113	5	True	True	True	18479961	18482945	OE9A060979	.	protein_coding	+	intergenic	48	promoter
1_18480458	1	18480458	18480476	6	TTGATT	Motif length 2-6 bp	3	2.9455445544554455	-0.054455445544554504	Contraction	202	0.9528301886792453	2	True	False	False	18479961	18482945	OE9A060979	.	protein_coding	+	overlapping_gene	0	intron
1_18485316	1	18485316	18485332	2	TC	Motif length 2-6 bp	8	8.089595375722544	0.08959537572254384	Expansion	173	0.8160377358490566	9	True	True	True	18479961	18482945	OE9A060979	.	protein_coding	+	intergenic	2372	intergenic
1_18485609	1	18485609	18485624	3	TTA	Motif length 2-6 bp	5	4.816860465116279	-0.18313953488372103	Contraction	172	0.8113207547169812	5	True	True	True	18479961	18482945	OE9A060979	.	protein_coding	+	intergenic	2665	intergenic
1_18488269	1	18488269	18488290	3	TTA	Motif length 2-6 bp	7	6.860215053763441	-0.13978494623655902	Contraction	186	0.8773584905660378	5	True	True	True	18479961	18482945	OE9A060979	.	protein_coding	+	intergenic	5325	intergenic
1_18496670	1	18496670	18496680	1	T	Mononucleotide	10	9.997512437810945	-0.0024875621890547706	Contraction	201	0.9481132075471698	6	True	True	True	18479961	18482945	OE9A060979	.	protein_coding	+	intergenic	13726	intergenic
1_18505955	1	18505955	18505967	3	CAC	Motif length 2-6 bp	4	4.013888888888889	0.013888888888889284	Expansion	180	0.8490566037735849	3	True	False	False	18519053	18522599	OE9A052443	.	protein_coding	+	intergenic	13087	intergenic
1_18506405	1	18506405	18506415	1	T	Mononucleotide	10	9.469543147208121	-0.5304568527918789	Contraction	197	0.9292452830188679	11	True	True	True	18519053	18522599	OE9A052443	.	protein_coding	+	intergenic	12639	intergenic
1_18524617	1	18524617	18524627	1	T	Mononucleotide	10	9.281420765027322	-0.7185792349726778	Contraction	183	0.8632075471698113	9	True	True	True	18524265	18525304	OE9A043532	.	protein_coding	-	overlapping_gene	0	CDS
1_18527684	1	18527684	18527694	1	T	Mononucleotide	10	9.991228070175438	-0.008771929824561653	Contraction	171	0.8066037735849056	3	True	False	False	18524265	18525304	OE9A043532	.	protein_coding	-	intergenic	2381	intergenic
1_18528826	1	18528826	18528836	1	T	Mononucleotide	10	9.396373056994818	-0.6036269430051817	Contraction	193	0.910377358490566	3	True	True	True	18524265	18525304	OE9A043532	.	protein_coding	-	intergenic	3523	intergenic
1_18530906	1	18530906	18530917	1	T	Mononucleotide	11	10.967647058823529	-0.03235294117647136	Contraction	170	0.8018867924528302	4	True	False	False	18524265	18525304	OE9A043532	.	protein_coding	-	intergenic	5603	intergenic
1_18579734	1	18579734	18579744	1	A	Mononucleotide	10	7.776819925287356	-2.2231800747126442	Contraction	174	0.8207547169811321	7	True	True	True	18552231	18553293	OE9A017038	.	protein_coding	-	intergenic	26442	intergenic
1_18616480	1	18616480	18616492	3	GCT	Motif length 2-6 bp	4	4.048295454545454	0.04829545454545414	Expansion	176	0.8301886792452831	2	True	False	False	18614592	18615382	OE9A024110	.	protein_coding	-	intergenic	1099	promoter
1_18635329	1	18635329	18635341	3	AAG	Motif length 2-6 bp	4	3.992146596858639	-0.00785340314136107	Contraction	191	0.9009433962264151	2	True	False	False	18626245	18628515	OE9A109523	.	protein_coding	-	intergenic	6815	intergenic
1_18645598	1	18645598	18645618	5	TTCAA	Motif length 2-6 bp	4	3.879396984924623	-0.12060301507537696	Contraction	199	0.9386792452830188	5	True	True	True	18651904	18653971	OE9A097961	.	protein_coding	+	intergenic	6287	intergenic
1_18655042	1	18655042	18655052	1	A	Mononucleotide	10	10.780748663101605	0.7807486631016047	Expansion	187	0.8820754716981132	10	True	True	True	18655107	18657461	OE9A118100	.	protein_coding	+	intergenic	56	promoter
1_18657830	1	18657830	18657842	3	ATT	Motif length 2-6 bp	4	4.42816091954023	0.42816091954022983	Expansion	174	0.8207547169811321	4	True	True	True	18655107	18657461	OE9A118100	.	protein_coding	+	intergenic	370	intergenic
1_18662721	1	18662721	18662731	1	A	Mononucleotide	10	8.953488372093023	-1.0465116279069768	Contraction	172	0.8113207547169812	7	True	True	True	18655107	18657461	OE9A118100	.	protein_coding	+	intergenic	5261	intergenic
1_18673559	1	18673559	18673571	3	TTA	Motif length 2-6 bp	4	4.010050251256281	0.010050251256281229	Expansion	199	0.9386792452830188	5	True	True	True	18687508	18692669	OE9A112977	.	protein_coding	+	intergenic	13938	intergenic
1_18676925	1	18676925	18676935	1	T	Mononucleotide	10	9.579234972677595	-0.42076502732240506	Contraction	183	0.8632075471698113	4	True	True	True	18687508	18692669	OE9A112977	.	protein_coding	+	intergenic	10574	intergenic
1_18682227	1	18682227	18682237	1	A	Mononucleotide	10	9.48870056497175	-0.5112994350282491	Contraction	177	0.8349056603773585	5	True	True	True	18687508	18692669	OE9A112977	.	protein_coding	+	intergenic	5272	intergenic
1_18687602	1	18687602	18687612	1	T	Mononucleotide	10	10.01010101010101	0.010101010101010388	Expansion	198	0.9339622641509434	5	True	False	False	18687508	18692669	OE9A112977	.	protein_coding	+	overlapping_gene	0	five_prime_UTR
1_18698115	1	18698115	18698126	1	T	Mononucleotide	11	8.535714285714286	-2.4642857142857135	Contraction	182	0.8584905660377359	8	True	True	True	18687508	18692669	OE9A112977	.	protein_coding	+	intergenic	5447	intergenic
1_18777150	1	18777150	18777162	3	AAT	Motif length 2-6 bp	4	4.00253807106599	0.002538071065989911	Expansion	197	0.9292452830188679	2	True	False	False	18824471	18835153	OE9A077008	.	protein_coding	-	intergenic	47310	intergenic
1_18785737	1	18785737	18785750	1	T	Mononucleotide	13	12.812169312169312	-0.18783068783068835	Contraction	189	0.8915094339622641	6	True	True	True	18824471	18835153	OE9A077008	.	protein_coding	-	intergenic	38722	intergenic
1_18792463	1	18792463	18792473	1	A	Mononucleotide	10	10.174863387978142	0.17486338797814227	Expansion	183	0.8632075471698113	6	True	True	True	18824471	18835153	OE9A077008	.	protein_coding	-	intergenic	31999	intergenic
1_18794238	1	18794238	18794248	1	A	Mononucleotide	10	10.069767441860465	0.06976744186046524	Expansion	172	0.8113207547169812	5	True	True	True	18824471	18835153	OE9A077008	.	protein_coding	-	intergenic	30224	intergenic
1_18808601	1	18808601	18808619	6	TTTTTA	Motif length 2-6 bp	3	3.0	0.0	Reference	185	0.8726415094339622	3	True	False	False	18824471	18835153	OE9A077008	.	protein_coding	-	intergenic	15853	intergenic
1_18825940	1	18825940	18825950	1	T	Mononucleotide	10	10.035135135135135	0.03513513513513544	Expansion	185	0.8726415094339622	3	True	False	False	18824471	18835153	OE9A077008	.	protein_coding	-	overlapping_gene	0	intron
1_18842829	1	18842829	18842841	1	T	Mononucleotide	12	10.547752808988765	-1.4522471910112351	Contraction	178	0.839622641509434	7	True	True	True	18824471	18835153	OE9A077008	.	protein_coding	-	intergenic	7677	intergenic
1_18846532	1	18846532	18846542	1	T	Mononucleotide	10	9.570652173913043	-0.429347826086957	Contraction	184	0.8679245283018868	7	True	True	True	18824471	18835153	OE9A077008	.	protein_coding	-	intergenic	11380	intergenic
1_18888136	1	18888136	18888146	1	T	Mononucleotide	10	8.435233160621761	-1.5647668393782386	Contraction	193	0.910377358490566	6	True	True	True	18879052	18884387	OE9A121723	.	protein_coding	-	intergenic	3750	intergenic
1_18935544	1	18935544	18935554	1	T	Mononucleotide	10	9.090395480225988	-0.9096045197740121	Contraction	177	0.8349056603773585	3	True	False	False	18935300	18938284	OE9A025717	.	protein_coding	+	overlapping_gene	0	intron
1_18957412	1	18957412	18957424	4	TAAG	Motif length 2-6 bp	3	2.0604395604395602	-0.9395604395604398	Contraction	182	0.8584905660377359	3	True	False	False	18956762	18956979	OE9A038284	.	protein_coding	+	intergenic	434	intergenic
1_18984583	1	18984583	18984603	4	AAAT	Motif length 2-6 bp	5	4.386627906976744	-0.6133720930232558	Contraction	172	0.8113207547169812	8	True	True	True	18989586	18995985	OE9A035106	.	protein_coding	+	intergenic	4984	intergenic
1_18986453	1	18986453	18986464	1	T	Mononucleotide	11	10.441176470588236	-0.5588235294117645	Contraction	170	0.8018867924528302	5	True	True	True	18989586	18995985	OE9A035106	.	protein_coding	+	intergenic	3123	intergenic
1_18996129	1	18996129	18996139	1	T	Mononucleotide	10	8.537790697674419	-1.462209302325581	Contraction	172	0.8113207547169812	6	True	True	True	18989586	18995985	OE9A035106	.	protein_coding	+	intergenic	145	promoter
1_19015131	1	19015131	19015143	1	A	Mononucleotide	12	11.519886363636363	-0.4801136363636367	Contraction	176	0.8301886792452831	6	True	True	True	19007186	19009234	OE9A015173	.	protein_coding	+	intergenic	5898	intergenic
1_19015660	1	19015660	19015673	1	A	Mononucleotide	13	12.59016393442623	-0.4098360655737707	Contraction	183	0.8632075471698113	8	True	True	True	19007186	19009234	OE9A015173	.	protein_coding	+	intergenic	6427	intergenic
1_19017577	1	19017577	19017587	1	T	Mononucleotide	10	10.067039106145252	0.06703910614525199	Expansion	179	0.8443396226415094	14	True	True	True	19007186	19009234	OE9A015173	.	protein_coding	+	intergenic	8344	intergenic
1_19018257	1	19018257	19018279	2	GA	Motif length 2-6 bp	11	10.62912087912088	-0.37087912087912045	Contraction	182	0.8584905660377359	9	True	True	True	19007186	19009234	OE9A015173	.	protein_coding	+	intergenic	9024	intergenic
1_19019471	1	19019471	19019483	4	ACCA	Motif length 2-6 bp	3	2.841708542713568	-0.158291457286432	Contraction	199	0.9386792452830188	3	True	False	False	19007186	19009234	OE9A015173	.	protein_coding	+	intergenic	10238	intergenic
1_19019914	1	19019914	19019926	3	AGA	Motif length 2-6 bp	4	3.9975728155339807	-0.0024271844660193054	Contraction	206	0.9716981132075472	2	True	False	False	19007186	19009234	OE9A015173	.	protein_coding	+	intergenic	10681	intergenic
1_19033963	1	19033963	19033974	1	T	Mononucleotide	11	9.914507772020725	-1.085492227979275	Contraction	193	0.910377358490566	5	True	True	True	19032754	19034246	OE9A071497	.	protein_coding	-	overlapping_gene	0	five_prime_UTR
1_19034935	1	19034935	19034945	1	A	Mononucleotide	10	8.780788177339902	-1.2192118226600979	Contraction	203	0.9575471698113207	7	True	True	True	19032754	19034246	OE9A071497	.	protein_coding	-	intergenic	690	promoter
1_19037255	1	19037255	19037265	1	A	Mononucleotide	10	10.126288659793815	0.12628865979381487	Expansion	194	0.9150943396226415	6	True	True	True	19032754	19034246	OE9A071497	.	protein_coding	-	intergenic	3010	intergenic
1_19039675	1	19039675	19039685	1	A	Mononucleotide	10	10.432960893854748	0.432960893854748	Expansion	179	0.8443396226415094	4	True	True	True	19032754	19034246	OE9A071497	.	protein_coding	-	intergenic	5430	intergenic
1_19042822	1	19042822	19042832	1	T	Mononucleotide	10	10.00268817204301	0.002688172043010084	Expansion	186	0.8773584905660378	2	True	False	False	19032754	19034246	OE9A071497	.	protein_coding	-	intergenic	8577	intergenic
1_19048115	1	19048115	19048125	1	A	Mononucleotide	10	10.01980198019802	0.01980198019801982	Expansion	202	0.9528301886792453	4	True	False	False	19032754	19034246	OE9A071497	.	protein_coding	-	intergenic	13870	intergenic
1_19062793	1	19062793	19062811	2	CT	Motif length 2-6 bp	9	9.120418848167539	0.12041884816753878	Expansion	191	0.9009433962264151	12	True	True	True	19032754	19034246	OE9A071497	.	protein_coding	-	intergenic	28548	intergenic
1_19063223	1	19063223	19063237	1	A	Mononucleotide	14	12.485294117647058	-1.514705882352942	Contraction	170	0.8018867924528302	8	True	True	True	19032754	19034246	OE9A071497	.	protein_coding	-	intergenic	28978	intergenic
1_19064776	1	19064776	19064800	4	CATG	Motif length 2-6 bp	6	5.154891304347826	-0.8451086956521738	Contraction	184	0.8679245283018868	5	True	True	True	19032754	19034246	OE9A071497	.	protein_coding	-	intergenic	30531	intergenic
1_19065484	1	19065484	19065495	1	T	Mononucleotide	11	8.97938144329897	-2.020618556701031	Contraction	194	0.9150943396226415	9	True	True	True	19032754	19034246	OE9A071497	.	protein_coding	-	intergenic	31239	intergenic
1_19065545	1	19065545	19065557	1	T	Mononucleotide	12	11.306010928961749	-0.693989071038251	Contraction	183	0.8632075471698113	9	True	True	True	19032754	19034246	OE9A071497	.	protein_coding	-	intergenic	31300	intergenic
1_19067006	1	19067006	19067016	1	A	Mononucleotide	10	9.987244897959183	-0.012755102040816979	Contraction	196	0.9245283018867925	2	True	False	False	19032754	19034246	OE9A071497	.	protein_coding	-	intergenic	32761	intergenic
1_19067995	1	19067995	19068005	1	T	Mononucleotide	10	10.32901554404145	0.32901554404145017	Expansion	193	0.910377358490566	6	True	True	True	19032754	19034246	OE9A071497	.	protein_coding	-	intergenic	33750	intergenic
1_19076695	1	19076695	19076709	2	TA	Motif length 2-6 bp	7	7.47191011235955	0.4719101123595504	Expansion	178	0.839622641509434	4	True	True	True	19102564	19108238	OE9A110730	.	protein_coding	+	intergenic	25856	intergenic
1_19077205	1	19077205	19077221	4	AAAT	Motif length 2-6 bp	4	3.9282178217821784	-0.07178217821782162	Contraction	202	0.9528301886792453	3	True	False	False	19102564	19108238	OE9A110730	.	protein_coding	+	intergenic	25344	intergenic
1_19085157	1	19085157	19085169	3	AAT	Motif length 2-6 bp	4	3.3715083798882683	-0.6284916201117317	Contraction	179	0.8443396226415094	3	True	True	True	19102564	19108238	OE9A110730	.	protein_coding	+	intergenic	17396	intergenic
1_19170172	1	19170172	19170182	1	A	Mononucleotide	10	8.67156862745098	-1.3284313725490193	Contraction	204	0.9622641509433962	7	True	True	True	19209175	19211534	OE9A101685	.	protein_coding	+	intergenic	38994	intergenic
1_19171948	1	19171948	19171958	1	T	Mononucleotide	10	10.825396825396826	0.825396825396826	Expansion	189	0.8915094339622641	11	True	True	True	19209175	19211534	OE9A101685	.	protein_coding	+	intergenic	37218	intergenic
1_19178593	1	19178593	19178605	4	GCAT	Motif length 2-6 bp	3	3.0121951219512195	0.012195121951219523	Expansion	205	0.9669811320754716	2	True	False	False	19209175	19211534	OE9A101685	.	protein_coding	+	intergenic	30571	intergenic
1_19207381	1	19207381	19207397	4	ATTT	Motif length 2-6 bp	4	4.2748538011695905	0.27485380116959046	Expansion	171	0.8066037735849056	3	True	True	True	19209175	19211534	OE9A101685	.	protein_coding	+	intergenic	1779	promoter
1_19215505	1	19215505	19215520	3	AAT	Motif length 2-6 bp	5	3.9842105263157896	-1.0157894736842104	Contraction	190	0.8962264150943396	6	True	True	True	19218574	19219182	OE9A060267	.	protein_coding	+	intergenic	3055	intergenic
1_19216535	1	19216535	19216547	2	TA	Motif length 2-6 bp	6	5.5394736842105265	-0.46052631578947345	Contraction	190	0.8962264150943396	3	True	True	True	19218574	19219182	OE9A060267	.	protein_coding	+	intergenic	2028	intergenic
1_19759222	1	19759222	19759237	5	AGAAG	Motif length 2-6 bp	3	3.1003683259668504	0.10036832596685041	Expansion	181	0.8537735849056604	10	True	True	True	19764098	19805390	OE9A092320	.	protein_coding	-	intergenic	4862	intergenic
1_19760620	1	19760620	19760630	1	T	Mononucleotide	10	9.6	-0.40000000000000036	Contraction	200	0.9433962264150944	5	True	True	True	19764098	19805390	OE9A092320	.	protein_coding	-	intergenic	3469	intergenic
1_19769490	1	19769490	19769502	1	T	Mononucleotide	12	11.482456142105264	-0.5175438578947364	Contraction	190	0.8962264150943396	6	True	True	True	19764098	19805390	OE9A092320	.	protein_coding	-	overlapping_gene	0	intron
1_19776629	1	19776629	19776639	1	A	Mononucleotide	10	9.514652016483517	-0.48534798351648334	Contraction	182	0.8584905660377359	6	True	True	True	19764098	19805390	OE9A092320	.	protein_coding	-	overlapping_gene	0	intron
1_19787233	1	19787233	19787244	1	A	Mononucleotide	11	10.867724867724867	-0.132275132275133	Contraction	189	0.8915094339622641	5	True	True	True	19764098	19805390	OE9A092320	.	protein_coding	-	overlapping_gene	0	intron
1_19789594	1	19789594	19789609	3	AAT	Motif length 2-6 bp	5	5.063953488372093	0.06395348837209269	Expansion	172	0.8113207547169812	3	True	False	False	19764098	19805390	OE9A092320	.	protein_coding	-	overlapping_gene	0	intron
1_19796903	1	19796903	19796913	1	T	Mononucleotide	10	10.282651070175438	0.28265107017543833	Expansion	171	0.8066037735849056	9	True	True	True	19764098	19805390	OE9A092320	.	protein_coding	-	overlapping_gene	0	intron
1_19802969	1	19802969	19802979	1	A	Mononucleotide	10	9.13089005235602	-0.8691099476439792	Contraction	191	0.9009433962264151	5	True	True	True	19764098	19805390	OE9A092320	.	protein_coding	-	overlapping_gene	0	intron
1_19808830	1	19808830	19808840	1	T	Mononucleotide	10	10.518918918918919	0.518918918918919	Expansion	185	0.8726415094339622	7	True	True	True	19764098	19805390	OE9A092320	.	protein_coding	-	intergenic	3441	intergenic
1_19821923	1	19821923	19821935	3	ATA	Motif length 2-6 bp	4	3.9950738916256157	-0.0049261083743843415	Contraction	203	0.9575471698113207	1	True	False	False	19764098	19805390	OE9A092320	.	protein_coding	-	intergenic	16534	intergenic
1_19842501	1	19842501	19842513	4	CCTT	Motif length 2-6 bp	3	2.9925373134328357	-0.007462686567164312	Contraction	201	0.9481132075471698	2	True	False	False	19846990	19849021	OE9A111481	.	protein_coding	-	intergenic	4478	intergenic
1_19846404	1	19846404	19846414	1	T	Mononucleotide	10	10.096256684491978	0.0962566844919781	Expansion	187	0.8820754716981132	4	True	False	False	19846990	19849021	OE9A111481	.	protein_coding	-	intergenic	577	intergenic
1_19856397	1	19856397	19856407	1	T	Mononucleotide	10	9.708117445595855	-0.291882554404145	Contraction	193	0.910377358490566	6	True	True	True	19846990	19849021	OE9A111481	.	protein_coding	-	intergenic	7377	intergenic
1_19870057	1	19870057	19870067	1	T	Mononucleotide	10	9.03936348241206	-0.9606365175879397	Contraction	199	0.9386792452830188	8	True	True	True	19869711	19869979	OE9A059757	.	protein_coding	+	intergenic	79	intergenic
1_19880489	1	19880489	19880499	1	A	Mononucleotide	10	9.252551025510204	-0.7474489744897959	Contraction	196	0.9245283018867925	7	True	True	True	19869711	19869979	OE9A059757	.	protein_coding	+	intergenic	10511	intergenic
1_19888085	1	19888085	19888097	4	AATT	Motif length 2-6 bp	3	3.0052083333333335	0.005208333333333481	Expansion	192	0.9056603773584906	2	True	False	False	19869711	19869979	OE9A059757	.	protein_coding	+	intergenic	18107	intergenic
1_19892491	1	19892491	19892501	1	T	Mononucleotide	10	9.950320514423076	-0.04967948557692381	Contraction	208	0.9811320754716981	4	True	False	False	19869711	19869979	OE9A059757	.	protein_coding	+	intergenic	22513	intergenic
1_19892802	1	19892802	19892817	1	A	Mononucleotide	15	12.07186486910995	-2.92813513089005	Contraction	191	0.9009433962264151	6	True	True	True	19869711	19869979	OE9A059757	.	protein_coding	+	intergenic	22824	intergenic
1_19893366	1	19893366	19893376	1	A	Mononucleotide	10	11.999355675257732	1.999355675257732	Expansion	194	0.9150943396226415	23	True	True	True	19869711	19869979	OE9A059757	.	protein_coding	+	intergenic	23388	intergenic
1_19899063	1	19899063	19899075	3	CTT	Motif length 2-6 bp	4	4.0047846889952154	0.004784688995215447	Expansion	209	0.9858490566037735	1	True	False	False	19869711	19869979	OE9A059757	.	protein_coding	+	intergenic	29085	intergenic
1_19904816	1	19904816	19904832	2	TG	Motif length 2-6 bp	8	7.706728475138121	-0.29327152486187913	Contraction	181	0.8537735849056604	14	True	True	True	19869711	19869979	OE9A059757	.	protein_coding	+	intergenic	34838	intergenic
1_19910826	1	19910826	19910836	1	T	Mononucleotide	10	9.968694888888889	-0.03130511111111112	Contraction	189	0.8915094339622641	5	True	False	False	19949353	19957913	OE9A042198	.	protein_coding	-	intergenic	38518	intergenic
1_19917399	1	19917399	19917409	1	A	Mononucleotide	10	10.073083786096257	0.07308378609625699	Expansion	187	0.8820754716981132	13	True	True	True	19949353	19957913	OE9A042198	.	protein_coding	-	intergenic	31945	intergenic
1_19919214	1	19919214	19919225	1	A	Mononucleotide	11	11.088132628272252	0.08813262827225188	Expansion	191	0.9009433962264151	9	True	False	False	19949353	19957913	OE9A042198	.	protein_coding	-	intergenic	30129	intergenic
1_19922433	1	19922433	19922443	1	T	Mononucleotide	10	9.995664739884393	-0.004335260115606587	Contraction	173	0.8160377358490566	3	True	False	False	19949353	19957913	OE9A042198	.	protein_coding	-	intergenic	26911	intergenic
1_19931374	1	19931374	19931384	1	T	Mononucleotide	10	9.891541040201005	-0.10845895979899467	Contraction	199	0.9386792452830188	5	True	False	False	19949353	19957913	OE9A042198	.	protein_coding	-	intergenic	17970	intergenic
1_19936657	1	19936657	19936668	1	T	Mononucleotide	11	11.134982635416668	0.13498263541666766	Expansion	192	0.9056603773584906	7	True	True	True	19949353	19957913	OE9A042198	.	protein_coding	-	intergenic	12686	intergenic
1_19937113	1	19937113	19937133	5	AAAAT	Motif length 2-6 bp	4	4.085106382978723	0.08510638297872308	Expansion	188	0.8867924528301887	2	True	False	False	19949353	19957913	OE9A042198	.	protein_coding	-	intergenic	12221	intergenic
1_19996466	1	19996466	19996479	1	A	Mononucleotide	13	13.473958335227273	0.47395833522727315	Expansion	176	0.8301886792452831	9	True	True	True	19993769	19995955	OE9A083255	.	protein_coding	-	intergenic	512	promoter
1_19998585	1	19998585	19998595	1	A	Mononucleotide	10	9.676116840206186	-0.3238831597938141	Contraction	194	0.9150943396226415	9	True	True	True	19993769	19995955	OE9A083255	.	protein_coding	-	intergenic	2631	intergenic
1_19998748	1	19998748	19998760	3	AAT	Motif length 2-6 bp	4	4.002415458937198	0.0024154589371976343	Expansion	207	0.9764150943396226	1	True	False	False	19993769	19995955	OE9A083255	.	protein_coding	-	intergenic	2794	intergenic
1_20005828	1	20005828	20005844	2	CA	Motif length 2-6 bp	8	6.986254293814433	-1.013745706185567	Contraction	194	0.9150943396226415	6	True	True	True	19993769	19995955	OE9A083255	.	protein_coding	-	intergenic	9874	intergenic
1_20008786	1	20008786	20008801	5	CAACC	Motif length 2-6 bp	3	3.1760204081632653	0.17602040816326525	Expansion	196	0.9245283018867925	6	True	True	True	20017099	20023747	OE9A050706	.	protein_coding	-	intergenic	8299	intergenic
1_20052473	1	20052473	20052485	2	AC	Motif length 2-6 bp	6	5.883597883597884	-0.11640211640211628	Contraction	189	0.8915094339622641	4	True	True	True	20052153	20056193	OE9A009306	.	protein_coding	+	overlapping_gene	0	intron
1_20055505	1	20055505	20055533	4	TATT	Motif length 2-6 bp	7	4.0576923076923075	-2.9423076923076925	Contraction	182	0.8584905660377359	2	True	True	True	20052153	20056193	OE9A009306	.	protein_coding	+	overlapping_gene	0	intron
1_20064150	1	20064150	20064165	1	T	Mononucleotide	15	12.140211640211641	-2.859788359788359	Contraction	189	0.8915094339622641	10	True	True	True	20056612	20064574	OE9A106872	.	protein_coding	+	overlapping_gene	0	intron
1_20071746	1	20071746	20071764	6	TATTAA	Motif length 2-6 bp	3	2.941666666666667	-0.058333333333333126	Contraction	180	0.8490566037735849	3	True	False	False	20066757	20068134	OE9A078667	.	protein_coding	+	intergenic	3613	intergenic
1_20094089	1	20094089	20094101	3	GTG	Motif length 2-6 bp	4	3.9974874371859297	-0.002512562814070307	Contraction	199	0.9386792452830188	1	True	False	False	20093957	20095207	OE9A013592	.	protein_coding	-	overlapping_gene	0	CDS
1_20095654	1	20095654	20095664	1	A	Mononucleotide	10	10.489528795811518	0.489528795811518	Expansion	191	0.9009433962264151	5	True	True	True	20093957	20095207	OE9A013592	.	protein_coding	-	intergenic	448	promoter
1_20096618	1	20096618	20096629	1	A	Mononucleotide	11	10.101990049751244	-0.8980099502487562	Contraction	201	0.9481132075471698	3	True	False	False	20093957	20095207	OE9A013592	.	protein_coding	-	intergenic	1412	promoter
1_20097287	1	20097287	20097297	1	T	Mononucleotide	10	9.43041237113402	-0.56958762886598	Contraction	194	0.9150943396226415	5	True	True	True	20098378	20102103	OE9A062564	.	protein_coding	-	intergenic	1082	intergenic
1_20100683	1	20100683	20100693	1	A	Mononucleotide	10	9.982412060301508	-0.01758793969849215	Contraction	199	0.9386792452830188	2	True	False	False	20098378	20102103	OE9A062564	.	protein_coding	-	overlapping_gene	0	intron
1_20100777	1	20100777	20100787	1	A	Mononucleotide	10	10.850267379679144	0.8502673796791438	Expansion	187	0.8820754716981132	5	True	True	True	20098378	20102103	OE9A062564	.	protein_coding	-	overlapping_gene	0	intron
1_20122492	1	20122492	20122507	5	ATTTT	Motif length 2-6 bp	3	3.0146198830409356	0.014619883040935644	Expansion	171	0.8066037735849056	2	True	False	False	20127222	20132746	OE9A017030	.	protein_coding	+	intergenic	4716	intergenic
1_20130995	1	20130995	20131005	1	A	Mononucleotide	10	7.870689655172414	-2.1293103448275863	Contraction	174	0.8207547169811321	9	True	True	True	20127222	20132746	OE9A017030	.	protein_coding	+	overlapping_gene	0	three_prime_UTR
1_20134194	1	20134194	20134209	3	AAG	Motif length 2-6 bp	5	5.01912568306011	0.019125683060109644	Expansion	183	0.8632075471698113	3	True	False	False	20127222	20132746	OE9A017030	.	protein_coding	+	intergenic	1449	intergenic
1_20135603	1	20135603	20135618	5	TCGGT	Motif length 2-6 bp	3	3.002688172043011	0.0026881720430109723	Expansion	186	0.8773584905660378	3	True	False	False	20127222	20132746	OE9A017030	.	protein_coding	+	intergenic	2858	intergenic
1_20138147	1	20138147	20138157	1	A	Mononucleotide	10	8.631284916201118	-1.3687150837988824	Contraction	179	0.8443396226415094	3	True	True	True	20127222	20132746	OE9A017030	.	protein_coding	+	intergenic	5402	intergenic
1_20177697	1	20177697	20177707	1	A	Mononucleotide	10	9.227748691099476	-0.7722513089005236	Contraction	191	0.9009433962264151	8	True	True	True	20169885	20176386	OE9A033451	.	protein_coding	-	intergenic	1312	promoter
1_20179246	1	20179246	20179259	1	T	Mononucleotide	13	10.723837209302326	-2.276162790697674	Contraction	172	0.8113207547169812	14	True	True	True	20181453	20182941	OE9A055545	.	protein_coding	-	intergenic	2195	intergenic
1_20179381	1	20179381	20179391	1	T	Mononucleotide	10	10.120967741935484	0.12096774193548399	Expansion	186	0.8773584905660378	6	True	True	True	20181453	20182941	OE9A055545	.	protein_coding	-	intergenic	2063	intergenic
1_20179707	1	20179707	20179717	1	T	Mononucleotide	10	10.267379679144385	0.2673796791443852	Expansion	187	0.8820754716981132	5	True	True	True	20181453	20182941	OE9A055545	.	protein_coding	-	intergenic	1737	intergenic
1_20181237	1	20181237	20181252	3	AAT	Motif length 2-6 bp	5	4.84593023255814	-0.15406976744186007	Contraction	172	0.8113207547169812	3	True	False	False	20181453	20182941	OE9A055545	.	protein_coding	-	intergenic	202	intergenic
1_20181423	1	20181423	20181439	1	T	Mononucleotide	16	13.088888888888889	-2.9111111111111114	Contraction	180	0.8490566037735849	13	True	True	True	20181453	20182941	OE9A055545	.	protein_coding	-	intergenic	15	intergenic
1_20186681	1	20186681	20186693	4	ATAA	Motif length 2-6 bp	3	3.0388349514563107	0.03883495145631066	Expansion	206	0.9716981132075472	2	True	False	False	20181453	20182941	OE9A055545	.	protein_coding	-	intergenic	3741	intergenic
1_20188660	1	20188660	20188672	4	TTAT	Motif length 2-6 bp	3	2.976683937823834	-0.023316062176165886	Contraction	193	0.910377358490566	2	True	False	False	20181453	20182941	OE9A055545	.	protein_coding	-	intergenic	5720	intergenic
1_20191971	1	20191971	20191986	5	CTTTT	Motif length 2-6 bp	3	3.140096618357488	0.1400966183574881	Expansion	207	0.9764150943396226	3	True	True	True	20181453	20182941	OE9A055545	.	protein_coding	-	intergenic	9031	intergenic
1_20194162	1	20194162	20194173	1	T	Mononucleotide	11	10.440860215053764	-0.5591397849462361	Contraction	186	0.8773584905660378	5	True	True	True	20181453	20182941	OE9A055545	.	protein_coding	-	intergenic	11222	intergenic
1_20202300	1	20202300	20202310	1	T	Mononucleotide	10	9.914835164835164	-0.08516483516483575	Contraction	182	0.8584905660377359	7	True	True	True	20210763	20216615	OE9A005416	.	protein_coding	-	intergenic	8454	intergenic
1_20218851	1	20218851	20218867	4	AGAT	Motif length 2-6 bp	4	4.03421052631579	0.03421052631578991	Expansion	190	0.8962264150943396	3	True	False	False	20219267	20224901	OE9A072855	.	protein_coding	-	intergenic	401	intergenic
1_20225113	1	20225113	20225123	1	A	Mononucleotide	10	9.588832487309645	-0.4111675126903549	Contraction	197	0.9292452830188679	7	True	True	True	20219267	20224901	OE9A072855	.	protein_coding	-	intergenic	213	promoter
1_20229610	1	20229610	20229622	4	TCTT	Motif length 2-6 bp	3	2.8737373737373737	-0.1262626262626263	Contraction	198	0.9339622641509434	3	True	False	False	20219267	20224901	OE9A072855	.	protein_coding	-	intergenic	4710	intergenic
1_20229905	1	20229905	20229915	1	T	Mononucleotide	10	10.15989847715736	0.15989847715736083	Expansion	197	0.9292452830188679	6	True	True	True	20219267	20224901	OE9A072855	.	protein_coding	-	intergenic	5005	intergenic
1_20232863	1	20232863	20232878	3	GAT	Motif length 2-6 bp	5	5.158469945355192	0.15846994535519165	Expansion	183	0.8632075471698113	3	True	True	True	20219267	20224901	OE9A072855	.	protein_coding	-	intergenic	7963	intergenic
1_20256568	1	20256568	20256578	1	T	Mononucleotide	10	10.533898305084746	0.5338983050847457	Expansion	177	0.8349056603773585	3	True	True	True	20219267	20224901	OE9A072855	.	protein_coding	-	intergenic	31668	intergenic
1_20257667	1	20257667	20257677	1	T	Mononucleotide	10	10.203208556149733	0.20320855614973254	Expansion	187	0.8820754716981132	4	True	True	True	20219267	20224901	OE9A072855	.	protein_coding	-	intergenic	32767	intergenic
1_20259962	1	20259962	20259972	1	A	Mononucleotide	10	10.00253807106599	0.002538071065989911	Expansion	197	0.9292452830188679	4	True	False	False	20219267	20224901	OE9A072855	.	protein_coding	-	intergenic	35062	intergenic
1_20261637	1	20261637	20261657	4	TTTA	Motif length 2-6 bp	5	4.7558823529411764	-0.24411764705882355	Contraction	170	0.8018867924528302	5	True	True	True	20219267	20224901	OE9A072855	.	protein_coding	-	intergenic	36737	intergenic
1_20267307	1	20267307	20267317	1	T	Mononucleotide	10	10.107558139534884	0.10755813953488413	Expansion	172	0.8113207547169812	4	True	True	True	20304883	20305688	OE9A038121	.	protein_coding	+	intergenic	37567	intergenic
1_20276988	1	20276988	20277010	2	TC	Motif length 2-6 bp	11	10.14245810055866	-0.8575418994413404	Contraction	179	0.8443396226415094	14	True	True	True	20304883	20305688	OE9A038121	.	protein_coding	+	intergenic	27874	intergenic
1_20279985	1	20279985	20279996	1	T	Mononucleotide	11	10.646596858638743	-0.35340314136125706	Contraction	191	0.9009433962264151	8	True	True	True	20304883	20305688	OE9A038121	.	protein_coding	+	intergenic	24888	intergenic
1_20283639	1	20283639	20283649	1	A	Mononucleotide	10	10.00497512437811	0.004975124378109541	Expansion	201	0.9481132075471698	4	True	False	False	20304883	20305688	OE9A038121	.	protein_coding	+	intergenic	21235	intergenic
1_20300652	1	20300652	20300664	2	TA	Motif length 2-6 bp	6	5.994897959183674	-0.005102040816326259	Contraction	196	0.9245283018867925	1	True	False	False	20304883	20305688	OE9A038121	.	protein_coding	+	intergenic	4220	intergenic
1_20312399	1	20312399	20312409	1	A	Mononucleotide	10	9.872448979591837	-0.12755102040816269	Contraction	196	0.9245283018867925	3	True	False	False	20304883	20305688	OE9A038121	.	protein_coding	+	intergenic	6712	intergenic
1_20319947	1	20319947	20319959	3	ATA	Motif length 2-6 bp	4	3.9973958333333335	-0.0026041666666665186	Contraction	192	0.9056603773584906	1	True	False	False	20304883	20305688	OE9A038121	.	protein_coding	+	intergenic	14260	intergenic
1_20320638	1	20320638	20320652	2	TC	Motif length 2-6 bp	7	5.722527472527473	-1.2774725274725274	Contraction	182	0.8584905660377359	7	True	True	True	20304883	20305688	OE9A038121	.	protein_coding	+	intergenic	14951	intergenic
1_20324008	1	20324008	20324023	3	GGT	Motif length 2-6 bp	5	5.005154639175258	0.005154639175257714	Expansion	194	0.9150943396226415	3	True	False	False	20337114	20339998	OE9A019513	.	protein_coding	-	intergenic	13092	intergenic
1_20324272	1	20324272	20324285	1	A	Mononucleotide	13	11.241573033707866	-1.7584269662921344	Contraction	178	0.839622641509434	10	True	True	True	20337114	20339998	OE9A019513	.	protein_coding	-	intergenic	12830	intergenic
1_20325409	1	20325409	20325419	1	T	Mononucleotide	10	11.103626943005182	1.1036269430051817	Expansion	193	0.910377358490566	5	True	True	True	20337114	20339998	OE9A019513	.	protein_coding	-	intergenic	11696	intergenic
1_20348439	1	20348439	20348457	3	AAG	Motif length 2-6 bp	6	5.131578947368421	-0.8684210526315788	Contraction	190	0.8962264150943396	8	True	True	True	20337114	20339998	OE9A019513	.	protein_coding	-	intergenic	8442	intergenic
1_20368523	1	20368523	20368543	5	AGAAA	Motif length 2-6 bp	4	3.7032085561497325	-0.29679144385026746	Contraction	187	0.8820754716981132	3	True	True	True	20391775	20394324	OE9A027986	.	protein_coding	-	intergenic	23233	intergenic
1_20391880	1	20391880	20391892	4	CCAT	Motif length 2-6 bp	3	3.002463054187192	0.0024630541871921707	Expansion	203	0.9575471698113207	1	True	False	False	20391775	20394324	OE9A027986	.	protein_coding	-	overlapping_gene	0	three_prime_UTR
1_20392383	1	20392383	20392395	3	CCA	Motif length 2-6 bp	4	5.994845360824742	1.9948453608247423	Expansion	194	0.9150943396226415	4	True	False	False	20391775	20394324	OE9A027986	.	protein_coding	-	overlapping_gene	0	CDS
1_20392962	1	20392962	20392977	3	TCA	Motif length 2-6 bp	5	4.007462686567164	-0.9925373134328357	Contraction	201	0.9481132075471698	3	True	False	False	20391775	20394324	OE9A027986	.	protein_coding	-	overlapping_gene	0	CDS
1_20394323	1	20394323	20394343	5	TGGCT	Motif length 2-6 bp	4	3.747191011235955	-0.2528089887640448	Contraction	178	0.839622641509434	5	True	True	True	20391775	20394324	OE9A027986	.	protein_coding	-	overlapping_gene	0	five_prime_UTR
1_20401694	1	20401694	20401712	6	TTCTAC	Motif length 2-6 bp	3	2.0792079207920793	-0.9207920792079207	Contraction	202	0.9528301886792453	3	True	False	False	20391775	20394324	OE9A027986	.	protein_coding	-	intergenic	7371	intergenic
1_20403342	1	20403342	20403353	1	T	Mononucleotide	11	11.790575916230367	0.7905759162303667	Expansion	191	0.9009433962264151	10	True	True	True	20391775	20394324	OE9A027986	.	protein_coding	-	intergenic	9019	intergenic
1_20422970	1	20422970	20422980	1	A	Mononucleotide	10	7.852331606217617	-2.147668393782383	Contraction	193	0.910377358490566	6	True	True	True	20391775	20394324	OE9A027986	.	protein_coding	-	intergenic	28647	intergenic
1_20423717	1	20423717	20423729	3	AAT	Motif length 2-6 bp	4	3.847826086956522	-0.15217391304347805	Contraction	184	0.8679245283018868	3	True	True	True	20391775	20394324	OE9A027986	.	protein_coding	-	intergenic	29394	intergenic
1_20431370	1	20431370	20431382	1	T	Mononucleotide	12	12.210526315789474	0.21052631578947434	Expansion	171	0.8066037735849056	7	True	True	True	20391775	20394324	OE9A027986	.	protein_coding	-	intergenic	37047	intergenic
1_20434562	1	20434562	20434580	3	CTT	Motif length 2-6 bp	6	6.053072625698324	0.053072625698323606	Expansion	179	0.8443396226415094	9	True	True	True	20391775	20394324	OE9A027986	.	protein_coding	-	intergenic	40239	intergenic
1_20479935	1	20479935	20479953	2	AG	Motif length 2-6 bp	9	8.994623655913978	-0.005376344086021945	Contraction	186	0.8773584905660378	8	True	True	True	20479028	20479968	OE9A068808	.	protein_coding	-	overlapping_gene	0	five_prime_UTR
1_20480819	1	20480819	20480829	1	A	Mononucleotide	10	10.149484536082474	0.1494845360824737	Expansion	194	0.9150943396226415	3	True	False	False	20479028	20479968	OE9A068808	.	protein_coding	-	intergenic	852	promoter
1_20484731	1	20484731	20484742	1	A	Mononucleotide	11	10.688775510204081	-0.31122448979591866	Contraction	196	0.9245283018867925	8	True	True	True	20484786	20485488	OE9A071735	.	protein_coding	-	intergenic	45	promoter
1_20486806	1	20486806	20486819	1	T	Mononucleotide	13	9.806358381502891	-3.193641618497109	Contraction	173	0.8160377358490566	11	True	True	True	20484786	20485488	OE9A071735	.	protein_coding	-	intergenic	1319	promoter
1_20487608	1	20487608	20487618	1	A	Mononucleotide	10	9.837765957446809	-0.16223404255319096	Contraction	188	0.8867924528301887	3	True	True	True	20484786	20485488	OE9A071735	.	protein_coding	-	intergenic	2121	intergenic
1_20506279	1	20506279	20506289	1	A	Mononucleotide	10	8.858585858585858	-1.1414141414141419	Contraction	198	0.9339622641509434	3	True	True	True	20508471	20515157	OE9A080693	.	protein_coding	+	intergenic	2183	intergenic
1_20507118	1	20507118	20507130	1	T	Mononucleotide	12	9.442708333333334	-2.557291666666666	Contraction	192	0.9056603773584906	6	True	True	True	20508471	20515157	OE9A080693	.	protein_coding	+	intergenic	1342	promoter
1_20512724	1	20512724	20512742	2	TC	Motif length 2-6 bp	9	9.046448087431694	0.04644808743169371	Expansion	183	0.8632075471698113	4	True	False	False	20508471	20515157	OE9A080693	.	protein_coding	+	overlapping_gene	0	intron
1_20516128	1	20516128	20516138	1	T	Mononucleotide	10	8.355263157894736	-1.6447368421052637	Contraction	190	0.8962264150943396	8	True	True	True	20508471	20515157	OE9A080693	.	protein_coding	+	intergenic	972	promoter
1_20518077	1	20518077	20518091	1	T	Mononucleotide	14	14.197368421052632	0.19736842105263186	Expansion	190	0.8962264150943396	2	True	True	True	20517801	20524913	OE9A021525	.	protein_coding	+	overlapping_gene	0	intron
1_20520914	1	20520914	20520926	2	AT	Motif length 2-6 bp	6	6.432642487046632	0.4326424870466319	Expansion	193	0.910377358490566	6	True	True	True	20517801	20524913	OE9A021525	.	protein_coding	+	overlapping_gene	0	intron
1_20524818	1	20524818	20524833	3	TAT	Motif length 2-6 bp	5	5.345303867403315	0.34530386740331487	Expansion	181	0.8537735849056604	5	True	True	True	20517801	20524913	OE9A021525	.	protein_coding	+	overlapping_gene	0	three_prime_UTR
1_20528278	1	20528278	20528288	1	A	Mononucleotide	10	10.129533678756477	0.12953367875647714	Expansion	193	0.910377358490566	5	True	True	True	20529453	20533765	OE9A067322	.	protein_coding	-	intergenic	1166	intergenic
1_20585410	1	20585410	20585420	1	T	Mononucleotide	10	8.418604651162791	-1.5813953488372086	Contraction	172	0.8113207547169812	4	True	True	True	20561501	20569302	OE9A088550	.	protein_coding	-	intergenic	16109	intergenic
1_20588840	1	20588840	20588856	2	CT	Motif length 2-6 bp	8	8.371657754010695	0.3716577540106947	Expansion	187	0.8820754716981132	8	True	True	True	20561501	20569302	OE9A088550	.	protein_coding	-	intergenic	19539	intergenic
1_20602285	1	20602285	20602297	4	TAGT	Motif length 2-6 bp	3	3.0024038461538463	0.0024038461538462563	Expansion	208	0.9811320754716981	4	True	False	False	20612225	20613292	OE9A108755	.	protein_coding	-	intergenic	9929	intergenic
1_20605670	1	20605670	20605680	1	G	Mononucleotide	10	8.211428571428572	-1.7885714285714283	Contraction	175	0.8254716981132075	6	True	True	True	20612225	20613292	OE9A108755	.	protein_coding	-	intergenic	6546	intergenic
1_20608902	1	20608902	20608913	1	A	Mononucleotide	11	10.01388888888889	-0.9861111111111107	Contraction	180	0.8490566037735849	6	True	True	True	20612225	20613292	OE9A108755	.	protein_coding	-	intergenic	3313	intergenic
1_20609313	1	20609313	20609327	1	T	Mononucleotide	14	11.00287356321839	-2.9971264367816097	Contraction	174	0.8207547169811321	6	True	True	True	20612225	20613292	OE9A108755	.	protein_coding	-	intergenic	2899	intergenic
1_20611751	1	20611751	20611763	2	AG	Motif length 2-6 bp	6	6.378612716763006	0.3786127167630058	Expansion	173	0.8160377358490566	3	True	True	True	20612225	20613292	OE9A108755	.	protein_coding	-	intergenic	463	intergenic
1_20632174	1	20632174	20632185	1	A	Mononucleotide	11	10.9609375	-0.0390625	Contraction	192	0.9056603773584906	6	True	True	True	20635901	20644388	OE9A007453	.	protein_coding	-	intergenic	3717	intergenic
1_20652969	1	20652969	20652980	1	A	Mononucleotide	11	8.571782178217822	-2.4282178217821784	Contraction	202	0.9528301886792453	7	True	True	True	20635901	20644388	OE9A007453	.	protein_coding	-	intergenic	8582	intergenic
1_20768815	1	20768815	20768827	1	A	Mononucleotide	12	10.4275	-1.5724999999999998	Contraction	200	0.9433962264150944	4	True	True	True	20767626	20771197	OE9A081746	.	protein_coding	-	overlapping_gene	0	intron
1_20788198	1	20788198	20788208	1	A	Mononucleotide	10	10.040322580645162	0.04032258064516192	Expansion	186	0.8773584905660378	8	True	True	True	20782849	20788626	OE9A072071	.	protein_coding	-	overlapping_gene	0	intron
1_20790990	1	20790990	20791000	1	A	Mononucleotide	10	9.486559139784946	-0.513440860215054	Contraction	186	0.8773584905660378	3	True	True	True	20791221	20795462	OE9A057432	.	protein_coding	-	intergenic	222	intergenic
1_20792590	1	20792590	20792608	3	AAT	Motif length 2-6 bp	6	5.028497409326425	-0.971502590673575	Contraction	193	0.910377358490566	2	True	False	False	20791221	20795462	OE9A057432	.	protein_coding	-	overlapping_gene	0	intron
1_20799688	1	20799688	20799708	4	TTTA	Motif length 2-6 bp	5	5.013297872340425	0.013297872340425343	Expansion	188	0.8867924528301887	3	True	False	False	20801820	20803461	OE9A114226	.	protein_coding	-	intergenic	2113	intergenic
1_20802542	1	20802542	20802557	3	GCT	Motif length 2-6 bp	5	5.183673469387755	0.18367346938775508	Expansion	196	0.9245283018867925	5	True	True	True	20801820	20803461	OE9A114226	.	protein_coding	-	overlapping_gene	0	CDS
1_20804422	1	20804422	20804438	4	AAAT	Motif length 2-6 bp	4	3.997422680412371	-0.002577319587628857	Contraction	194	0.9150943396226415	1	True	False	False	20801820	20803461	OE9A114226	.	protein_coding	-	intergenic	962	promoter
1_20808413	1	20808413	20808423	1	T	Mononucleotide	10	9.55	-0.4499999999999993	Contraction	190	0.8962264150943396	4	True	True	True	20805420	20809437	OE9A049412	.	protein_coding	+	overlapping_gene	0	intron
1_20812420	1	20812420	20812430	1	A	Mononucleotide	10	9.826589595375722	-0.1734104046242777	Contraction	173	0.8160377358490566	7	True	True	True	20810210	20812194	OE9A092969	.	protein_coding	+	intergenic	227	intergenic
1_20957768	1	20957768	20957778	1	T	Mononucleotide	10	9.848571428571429	-0.15142857142857125	Contraction	175	0.8254716981132075	10	True	True	True	21022004	21024917	OE9A069261	.	protein_coding	+	intergenic	64227	intergenic
1_20978223	1	20978223	20978234	1	A	Mononucleotide	11	11.32122905027933	0.3212290502793298	Expansion	179	0.8443396226415094	7	True	True	True	21022004	21024917	OE9A069261	.	protein_coding	+	intergenic	43771	intergenic
1_20996626	1	20996626	20996637	1	A	Mononucleotide	11	10.477386934673367	-0.5226130653266328	Contraction	199	0.9386792452830188	4	True	True	True	21022004	21024917	OE9A069261	.	protein_coding	+	intergenic	25368	intergenic
1_20998101	1	20998101	20998111	1	T	Mononucleotide	10	9.06867671356784	-0.9313232864321606	Contraction	199	0.9386792452830188	6	True	True	True	21022004	21024917	OE9A069261	.	protein_coding	+	intergenic	23894	intergenic
1_21003750	1	21003750	21003760	1	A	Mononucleotide	10	9.339137646766169	-0.6608623532338314	Contraction	201	0.9481132075471698	5	True	True	True	21022004	21024917	OE9A069261	.	protein_coding	+	intergenic	18245	intergenic
1_21004925	1	21004925	21004943	6	AAAAAT	Motif length 2-6 bp	3	3.2829059846153843	0.2829059846153843	Expansion	195	0.9198113207547169	6	True	True	True	21022004	21024917	OE9A069261	.	protein_coding	+	intergenic	17062	intergenic
1_21023867	1	21023867	21023878	1	A	Mononucleotide	11	10.552941176470588	-0.44705882352941195	Contraction	170	0.8018867924528302	12	True	True	True	21022004	21024917	OE9A069261	.	protein_coding	+	overlapping_gene	0	intron
1_21027156	1	21027156	21027166	1	A	Mononucleotide	10	10.631675872928177	0.6316758729281773	Expansion	181	0.8537735849056604	9	True	True	True	21025034	21030950	OE9A020244	.	protein_coding	+	overlapping_gene	0	intron
1_21093423	1	21093423	21093438	3	AAG	Motif length 2-6 bp	5	4.035	-0.9649999999999999	Contraction	200	0.9433962264150944	3	True	False	False	21107423	21139628	OE9A003017	.	protein_coding	+	intergenic	13986	intergenic
1_21103653	1	21103653	21103665	3	TCA	Motif length 2-6 bp	4	3.9972677595628414	-0.002732240437158584	Contraction	183	0.8632075471698113	2	True	False	False	21107423	21139628	OE9A003017	.	protein_coding	+	intergenic	3759	intergenic
1_21110439	1	21110439	21110449	1	A	Mononucleotide	10	9.950248756218905	-0.04975124378109541	Contraction	201	0.9481132075471698	3	True	False	False	21107423	21139628	OE9A003017	.	protein_coding	+	overlapping_gene	0	intron
1_21110877	1	21110877	21110891	2	TA	Motif length 2-6 bp	7	6.3138297872340425	-0.6861702127659575	Contraction	188	0.8867924528301887	5	True	True	True	21107423	21139628	OE9A003017	.	protein_coding	+	overlapping_gene	0	intron
1_21114291	1	21114291	21114302	1	A	Mononucleotide	11	11.220430107526882	0.22043010752688197	Expansion	186	0.8773584905660378	7	True	True	True	21107423	21139628	OE9A003017	.	protein_coding	+	overlapping_gene	0	intron
1_21116517	1	21116517	21116531	2	TC	Motif length 2-6 bp	7	7.680203045685279	0.6802030456852792	Expansion	197	0.9292452830188679	8	True	True	True	21107423	21139628	OE9A003017	.	protein_coding	+	overlapping_gene	0	five_prime_UTR
1_21117575	1	21117575	21117586	1	T	Mononucleotide	11	12.130555555555556	1.1305555555555564	Expansion	180	0.8490566037735849	7	True	True	True	21107423	21139628	OE9A003017	.	protein_coding	+	overlapping_gene	0	intron
1_21117737	1	21117737	21117749	2	AC	Motif length 2-6 bp	6	5.448863636363637	-0.5511363636363633	Contraction	176	0.8301886792452831	11	True	True	True	21107423	21139628	OE9A003017	.	protein_coding	+	overlapping_gene	0	intron
1_21118680	1	21118680	21118692	2	TA	Motif length 2-6 bp	6	6.383838383838384	0.3838383838383841	Expansion	198	0.9339622641509434	5	True	True	True	21107423	21139628	OE9A003017	.	protein_coding	+	overlapping_gene	0	intron
1_21126704	1	21126704	21126714	1	A	Mononucleotide	10	9.0	-1.0	Contraction	201	0.9481132075471698	5	True	False	False	21107423	21139628	OE9A003017	.	protein_coding	+	overlapping_gene	0	intron
1_21129713	1	21129713	21129729	1	T	Mononucleotide	16	15.397142857142857	-0.6028571428571432	Contraction	175	0.8254716981132075	8	True	True	True	21107423	21139628	OE9A003017	.	protein_coding	+	overlapping_gene	0	intron
1_21139695	1	21139695	21139706	1	A	Mononucleotide	11	10.735751295336788	-0.2642487046632116	Contraction	193	0.910377358490566	4	True	True	True	21107423	21139628	OE9A003017	.	protein_coding	+	intergenic	68	intergenic
1_21141837	1	21141837	21141849	2	TA	Motif length 2-6 bp	6	6.029850746268656	0.02985074626865636	Expansion	201	0.9481132075471698	2	True	True	True	21107423	21139628	OE9A003017	.	protein_coding	+	intergenic	2210	intergenic
1_21148674	1	21148674	21148686	4	ATTT	Motif length 2-6 bp	3	3.005780346820809	0.005780346820809079	Expansion	173	0.8160377358490566	2	True	False	False	21147397	21151236	OE9A016987	.	protein_coding	-	overlapping_gene	0	intron
1_21151120	1	21151120	21151146	2	CT	Motif length 2-6 bp	13	12.457219251336898	-0.5427807486631018	Contraction	187	0.8820754716981132	16	True	True	True	21147397	21151236	OE9A016987	.	protein_coding	-	overlapping_gene	0	five_prime_UTR
1_21205470	1	21205470	21205480	1	T	Mononucleotide	10	9.514717350877193	-0.48528264912280683	Contraction	171	0.8066037735849056	9	True	True	True	21208991	21210228	OE9A021279	.	protein_coding	+	intergenic	3512	intergenic
1_21205649	1	21205649	21205659	1	T	Mononucleotide	10	9.704228241379312	-0.2957717586206883	Contraction	174	0.8207547169811321	9	True	True	True	21208991	21210228	OE9A021279	.	protein_coding	+	intergenic	3333	intergenic
1_21212445	1	21212445	21212459	1	A	Mononucleotide	14	14.021739130434783	0.02173913043478315	Expansion	184	0.8679245283018868	14	True	True	True	21208991	21210228	OE9A021279	.	protein_coding	+	intergenic	2218	intergenic
1_21213309	1	21213309	21213325	2	AT	Motif length 2-6 bp	8	7.3630555555555555	-0.6369444444444445	Contraction	180	0.8490566037735849	6	True	True	True	21208991	21210228	OE9A021279	.	protein_coding	+	intergenic	3082	intergenic
1_21219892	1	21219892	21219908	4	ATTT	Motif length 2-6 bp	4	3.9996598622448976	-0.00034013775510244315	Contraction	196	0.9245283018867925	5	True	False	False	21208991	21210228	OE9A021279	.	protein_coding	+	intergenic	9665	intergenic
1_21221202	1	21221202	21221212	1	A	Mononucleotide	10	10.175369458128078	0.17536945812807758	Expansion	203	0.9575471698113207	3	True	True	True	21208991	21210228	OE9A021279	.	protein_coding	+	intergenic	10975	intergenic
1_21221628	1	21221628	21221639	1	A	Mononucleotide	11	10.289665916230366	-0.7103340837696344	Contraction	191	0.9009433962264151	6	True	True	True	21208991	21210228	OE9A021279	.	protein_coding	+	intergenic	11401	intergenic
1_21243103	1	21243103	21243113	1	A	Mononucleotide	10	11.743169398907105	1.7431693989071047	Expansion	183	0.8632075471698113	10	True	True	True	21237550	21239840	OE9A059862	.	protein_coding	-	intergenic	3264	intergenic
1_21246269	1	21246269	21246279	1	T	Mononucleotide	10	10.037837837837838	0.037837837837837895	Expansion	185	0.8726415094339622	5	True	False	False	21246862	21262154	OE9A021035	.	protein_coding	+	intergenic	584	promoter
1_21252618	1	21252618	21252630	1	A	Mononucleotide	12	10.435323383084578	-1.5646766169154223	Contraction	201	0.9481132075471698	5	True	True	True	21246862	21262154	OE9A021035	.	protein_coding	+	overlapping_gene	0	intron
1_21255045	1	21255045	21255061	2	GA	Motif length 2-6 bp	8	7.706703910614525	-0.2932960893854748	Contraction	179	0.8443396226415094	5	True	True	True	21246862	21262154	OE9A021035	.	protein_coding	+	overlapping_gene	0	intron
1_21256227	1	21256227	21256243	2	TA	Motif length 2-6 bp	8	5.377840909090909	-2.622159090909091	Contraction	176	0.8301886792452831	4	True	True	True	21246862	21262154	OE9A021035	.	protein_coding	+	overlapping_gene	0	intron
1_21262058	1	21262058	21262068	1	T	Mononucleotide	10	9.4453125	-0.5546875	Contraction	192	0.9056603773584906	6	True	True	True	21246862	21262154	OE9A021035	.	protein_coding	+	overlapping_gene	0	three_prime_UTR
1_21263038	1	21263038	21263049	1	A	Mononucleotide	11	10.738888888888889	-0.26111111111111107	Contraction	180	0.8490566037735849	6	True	True	True	21246862	21262154	OE9A021035	.	protein_coding	+	intergenic	885	intergenic
1_21263104	1	21263104	21263114	1	A	Mononucleotide	10	9.491978609625669	-0.5080213903743314	Contraction	187	0.8820754716981132	4	True	True	True	21246862	21262154	OE9A021035	.	protein_coding	+	intergenic	951	intergenic
1_21263508	1	21263508	21263520	4	AAAT	Motif length 2-6 bp	3	2.9455958549222796	-0.0544041450777204	Contraction	193	0.910377358490566	3	True	False	False	21246862	21262154	OE9A021035	.	protein_coding	+	intergenic	1355	intergenic
1_21264896	1	21264896	21264908	1	T	Mononucleotide	12	10.015544041450777	-1.9844559585492227	Contraction	193	0.910377358490566	8	True	True	True	21246862	21262154	OE9A021035	.	protein_coding	+	intergenic	2743	intergenic
1_21265778	1	21265778	21265788	1	T	Mononucleotide	10	9.956185567010309	-0.043814432989691454	Contraction	194	0.9150943396226415	5	True	False	False	21268639	21273258	OE9A044306	.	protein_coding	+	intergenic	2852	intergenic
1_21266866	1	21266866	21266881	5	CCCGA	Motif length 2-6 bp	3	2.370967741935484	-0.629032258064516	Contraction	186	0.8773584905660378	6	True	True	True	21268639	21273258	OE9A044306	.	protein_coding	+	intergenic	1759	promoter
1_21267114	1	21267114	21267129	5	TCGAG	Motif length 2-6 bp	3	3.0544554455445545	0.054455445544554504	Expansion	202	0.9528301886792453	3	True	False	False	21268639	21273258	OE9A044306	.	protein_coding	+	intergenic	1511	promoter
1_21268272	1	21268272	21268282	1	A	Mononucleotide	10	10.099462365591398	0.09946236559139798	Expansion	186	0.8773584905660378	7	True	True	True	21268639	21273258	OE9A044306	.	protein_coding	+	intergenic	358	promoter
1_21274832	1	21274832	21274847	3	CCA	Motif length 2-6 bp	5	5.132432432432433	0.13243243243243263	Expansion	185	0.8726415094339622	3	True	False	False	21273813	21277243	OE9A000621	.	protein_coding	-	overlapping_gene	0	CDS
1_21291011	1	21291011	21291022	1	A	Mononucleotide	11	10.041450777202073	-0.9585492227979273	Contraction	193	0.910377358490566	5	True	True	True	21293218	21296593	OE9A048657	.	protein_coding	-	intergenic	2197	intergenic
1_21328369	1	21328369	21328381	4	CAAG	Motif length 2-6 bp	3	3.0829145728643215	0.08291457286432147	Expansion	199	0.9386792452830188	3	True	False	False	21328812	21335613	OE9A026548	.	protein_coding	-	intergenic	432	intergenic
1_21328510	1	21328510	21328520	1	T	Mononucleotide	10	11.105128205128205	1.1051282051282048	Expansion	195	0.9198113207547169	6	True	True	True	21328812	21335613	OE9A026548	.	protein_coding	-	intergenic	293	intergenic
1_21337079	1	21337079	21337099	5	GAAAA	Motif length 2-6 bp	4	4.010471204188482	0.01047120418848202	Expansion	191	0.9009433962264151	4	True	False	False	21336928	21346700	OE9A002923	.	protein_coding	-	overlapping_gene	0	intron
1_21360838	1	21360838	21360854	4	TTAT	Motif length 2-6 bp	4	3.9583333333333335	-0.04166666666666652	Contraction	192	0.9056603773584906	2	True	False	False	21369135	21371586	OE9A095447	.	protein_coding	+	intergenic	8282	intergenic
1_21364102	1	21364102	21364112	1	A	Mononucleotide	10	10.3510101010101	0.35101010101010033	Expansion	198	0.9339622641509434	8	True	True	True	21369135	21371586	OE9A095447	.	protein_coding	+	intergenic	5024	intergenic
1_21375008	1	21375008	21375020	2	GA	Motif length 2-6 bp	6	5.372395833333333	-0.627604166666667	Contraction	192	0.9056603773584906	5	True	True	True	21377403	21378047	OE9A069810	.	protein_coding	-	intergenic	2384	intergenic
1_21383673	1	21383673	21383693	2	CT	Motif length 2-6 bp	10	8.974285714285715	-1.025714285714285	Contraction	175	0.8254716981132075	11	True	True	True	21378261	21379035	OE9A081121	.	protein_coding	-	intergenic	4639	intergenic
1_21383802	1	21383802	21383814	3	GTG	Motif length 2-6 bp	4	4.106217616580311	0.10621761658031126	Expansion	193	0.910377358490566	3	True	False	False	21378261	21379035	OE9A081121	.	protein_coding	-	intergenic	4768	intergenic
1_21390604	1	21390604	21390616	2	AT	Motif length 2-6 bp	6	6.030898876404494	0.030898876404494402	Expansion	178	0.839622641509434	5	True	True	True	21393334	21393702	OE9A056020	.	protein_coding	-	intergenic	2719	intergenic
1_21403810	1	21403810	21403821	1	A	Mononucleotide	11	12.141242937853107	1.1412429378531073	Expansion	177	0.8349056603773585	10	True	True	True	21402295	21408944	OE9A102787	.	protein_coding	-	overlapping_gene	0	intron
1_21406871	1	21406871	21406881	1	T	Mononucleotide	10	9.97	-0.02999999999999936	Contraction	200	0.9433962264150944	3	True	True	True	21402295	21408944	OE9A102787	.	protein_coding	-	overlapping_gene	0	intron
1_21409070	1	21409070	21409086	1	T	Mononucleotide	16	14.14406779661017	-1.8559322033898304	Contraction	177	0.8349056603773585	9	True	True	True	21402295	21408944	OE9A102787	.	protein_coding	-	intergenic	127	promoter
1_21409256	1	21409256	21409268	3	GAA	Motif length 2-6 bp	4	3.1116751269035534	-0.8883248730964466	Contraction	197	0.9292452830188679	3	True	False	False	21402295	21408944	OE9A102787	.	protein_coding	-	intergenic	313	promoter
1_21409627	1	21409627	21409643	4	AAAT	Motif length 2-6 bp	4	4.058673469387755	0.058673469387755084	Expansion	196	0.9245283018867925	3	True	False	False	21402295	21408944	OE9A102787	.	protein_coding	-	intergenic	684	promoter
1_21411880	1	21411880	21411893	1	A	Mononucleotide	13	10.704787234042554	-2.295212765957446	Contraction	188	0.8867924528301887	8	True	True	True	21414808	21422609	OE9A014101	.	protein_coding	-	intergenic	2916	intergenic
1_21416690	1	21416690	21416700	1	A	Mononucleotide	10	9.9875	-0.01249999999999929	Contraction	200	0.9433962264150944	3	True	False	False	21414808	21422609	OE9A014101	.	protein_coding	-	overlapping_gene	0	intron
1_21426495	1	21426495	21426505	1	T	Mononucleotide	10	9.758883248730964	-0.2411167512690362	Contraction	197	0.9292452830188679	4	True	True	True	21425067	21435024	OE9A044223	.	protein_coding	-	overlapping_gene	0	intron
1_21433460	1	21433460	21433475	3	GTG	Motif length 2-6 bp	5	5.185567010309279	0.18556701030927858	Expansion	194	0.9150943396226415	3	True	True	True	21425067	21435024	OE9A044223	.	protein_coding	-	overlapping_gene	0	CDS
1_21433857	1	21433857	21433869	3	AGG	Motif length 2-6 bp	4	4.1075	0.10749999999999993	Expansion	200	0.9433962264150944	3	True	True	True	21425067	21435024	OE9A044223	.	protein_coding	-	overlapping_gene	0	CDS
1_21435688	1	21435688	21435700	1	T	Mononucleotide	12	11.343406593406593	-0.6565934065934069	Contraction	182	0.8584905660377359	6	True	True	True	21425067	21435024	OE9A044223	.	protein_coding	-	intergenic	665	promoter
1_21436329	1	21436329	21436341	3	AAT	Motif length 2-6 bp	4	3.9946236559139785	-0.005376344086021501	Contraction	186	0.8773584905660378	3	True	False	False	21425067	21435024	OE9A044223	.	protein_coding	-	intergenic	1306	promoter
1_21436703	1	21436703	21436718	3	TTC	Motif length 2-6 bp	5	5.13031914893617	0.13031914893617014	Expansion	188	0.8867924528301887	7	True	True	True	21425067	21435024	OE9A044223	.	protein_coding	-	intergenic	1680	promoter
1_21438571	1	21438571	21438585	2	CA	Motif length 2-6 bp	7	6.9502487562189055	-0.04975124378109452	Contraction	201	0.9481132075471698	4	True	False	False	21425067	21435024	OE9A044223	.	protein_coding	-	intergenic	3548	intergenic
1_21439008	1	21439008	21439024	4	AAAT	Motif length 2-6 bp	4	3.9948979591836733	-0.005102040816326703	Contraction	196	0.9245283018867925	5	True	False	False	21425067	21435024	OE9A044223	.	protein_coding	-	intergenic	3985	intergenic
1_21439232	1	21439232	21439247	3	TTC	Motif length 2-6 bp	5	5.269430051813472	0.26943005181347157	Expansion	193	0.910377358490566	3	True	False	False	21425067	21435024	OE9A044223	.	protein_coding	-	intergenic	4209	intergenic
1_21443102	1	21443102	21443114	1	A	Mononucleotide	12	11.294473227979275	-0.7055267720207254	Contraction	193	0.910377358490566	14	True	True	True	21425067	21435024	OE9A044223	.	protein_coding	-	intergenic	8079	intergenic
1_21460577	1	21460577	21460587	1	A	Mononucleotide	10	10.4859735990099	0.4859735990099008	Expansion	202	0.9528301886792453	7	True	True	True	21461606	21463902	OE9A063165	.	protein_coding	+	intergenic	1020	promoter
1_21465755	1	21465755	21465775	5	AATCA	Motif length 2-6 bp	4	4.057377049180328	0.057377049180328044	Expansion	183	0.8632075471698113	5	True	True	True	21461606	21463902	OE9A063165	.	protein_coding	+	intergenic	1854	intergenic
1_21467602	1	21467602	21467612	1	T	Mononucleotide	10	9.870175436842105	-0.1298245631578947	Contraction	190	0.8962264150943396	6	True	True	True	21461606	21463902	OE9A063165	.	protein_coding	+	intergenic	3701	intergenic
1_21472348	1	21472348	21472359	1	T	Mononucleotide	11	8.876315789473685	-2.1236842105263154	Contraction	190	0.8962264150943396	5	True	True	True	21476249	21481619	OE9A076857	.	protein_coding	-	intergenic	3891	intergenic
1_21501065	1	21501065	21501075	1	A	Mononucleotide	10	7.981033032085562	-2.018966967914438	Contraction	187	0.8820754716981132	18	True	True	True	21476249	21481619	OE9A076857	.	protein_coding	-	intergenic	19447	intergenic
1_21528970	1	21528970	21528982	3	ACA	Motif length 2-6 bp	4	3.843137252941177	-0.15686274705882308	Contraction	170	0.8018867924528302	4	True	True	True	21476249	21481619	OE9A076857	.	protein_coding	-	intergenic	47352	intergenic
1_21532167	1	21532167	21532179	3	AAT	Motif length 2-6 bp	4	4.002890173410405	0.0028901734104049837	Expansion	173	0.8160377358490566	2	True	False	False	21476249	21481619	OE9A076857	.	protein_coding	-	intergenic	50549	intergenic
1_21536872	1	21536872	21536890	6	CAATTA	Motif length 2-6 bp	3	3.0047892701149426	0.004789270114942568	Expansion	174	0.8207547169811321	3	True	False	False	21584133	21589554	OE9A002741	.	protein_coding	-	intergenic	47244	intergenic
1_21555854	1	21555854	21555866	3	TCA	Motif length 2-6 bp	4	3.9685902598870055	-0.031409740112994466	Contraction	177	0.8349056603773585	5	True	False	False	21584133	21589554	OE9A002741	.	protein_coding	-	intergenic	28268	intergenic
1_21577270	1	21577270	21577280	1	T	Mononucleotide	10	9.030409035897435	-0.9695909641025651	Contraction	195	0.9198113207547169	15	True	True	True	21584133	21589554	OE9A002741	.	protein_coding	-	intergenic	6854	intergenic
1_21599228	1	21599228	21599244	4	TTTA	Motif length 2-6 bp	4	4.024257425742574	0.024257425742574057	Expansion	202	0.9528301886792453	4	True	False	False	21594284	21594576	OE9A006949	.	protein_coding	-	intergenic	4653	intergenic
1_21609095	1	21609095	21609107	3	TAT	Motif length 2-6 bp	4	4.005524861878453	0.005524861878453358	Expansion	181	0.8537735849056604	1	True	False	False	21594284	21594576	OE9A006949	.	protein_coding	-	intergenic	14520	intergenic
1_21611405	1	21611405	21611417	3	TGA	Motif length 2-6 bp	4	3.997093023255814	-0.0029069767441858296	Contraction	172	0.8113207547169812	2	True	False	False	21594284	21594576	OE9A006949	.	protein_coding	-	intergenic	16830	intergenic
1_21661949	1	21661949	21661963	1	A	Mononucleotide	14	12.942528735632184	-1.0574712643678161	Contraction	174	0.8207547169811321	7	True	True	True	21659910	21660106	OE9A108939	.	protein_coding	+	intergenic	1844	intergenic
1_21667013	1	21667013	21667037	6	TGAACC	Motif length 2-6 bp	4	3.04040404040404	-0.9595959595959598	Contraction	198	0.9339622641509434	3	True	False	False	21669852	21670075	OE9A064237	.	protein_coding	+	intergenic	2816	intergenic
1_21675210	1	21675210	21675220	1	T	Mononucleotide	10	9.266169154228855	-0.7338308457711449	Contraction	201	0.9481132075471698	5	True	True	True	21670335	21670552	OE9A011862	.	protein_coding	+	intergenic	4659	intergenic
1_21687426	1	21687426	21687438	1	A	Mononucleotide	12	12.862745096256685	0.8627450962566847	Expansion	187	0.8820754716981132	9	True	True	True	21670335	21670552	OE9A011862	.	protein_coding	+	intergenic	16875	intergenic
1_21702275	1	21702275	21702287	1	A	Mononucleotide	12	11.961988304093568	-0.03801169590643205	Contraction	171	0.8066037735849056	7	True	True	True	21708206	21716229	OE9A047075	.	protein_coding	+	intergenic	5920	intergenic
1_21714512	1	21714512	21714525	1	A	Mononucleotide	13	12.203910614525139	-0.7960893854748612	Contraction	179	0.8443396226415094	13	True	True	True	21708206	21716229	OE9A047075	.	protein_coding	+	overlapping_gene	0	three_prime_UTR
1_21715134	1	21715134	21715154	5	AAAAC	Motif length 2-6 bp	4	2.985955056179775	-1.0140449438202248	Contraction	178	0.839622641509434	5	True	True	True	21708206	21716229	OE9A047075	.	protein_coding	+	overlapping_gene	0	three_prime_UTR
1_21718952	1	21718952	21718968	4	TTAT	Motif length 2-6 bp	4	3.997354497354497	-0.002645502645502784	Contraction	189	0.8915094339622641	2	True	False	False	21718383	21734851	OE9A022008	.	protein_coding	+	overlapping_gene	0	intron
1_21747896	1	21747896	21747906	1	T	Mononucleotide	10	9.288770053475936	-0.7112299465240639	Contraction	187	0.8820754716981132	3	True	True	True	21747843	21771162	OE9A091205	.	protein_coding	-	overlapping_gene	0	three_prime_UTR
1_21750748	1	21750748	21750768	4	TATT	Motif length 2-6 bp	5	4.561224489795919	-0.43877551020408134	Contraction	196	0.9245283018867925	3	True	True	True	21747843	21771162	OE9A091205	.	protein_coding	-	overlapping_gene	0	intron
1_21751052	1	21751052	21751064	2	AG	Motif length 2-6 bp	6	6.381578947368421	0.38157894736842124	Expansion	190	0.8962264150943396	3	True	True	True	21747843	21771162	OE9A091205	.	protein_coding	-	overlapping_gene	0	intron
1_21776298	1	21776298	21776318	4	TTAT	Motif length 2-6 bp	5	5.026881720430108	0.026881720430107947	Expansion	186	0.8773584905660378	3	True	False	False	21747843	21771162	OE9A091205	.	protein_coding	-	intergenic	5137	intergenic
1_21778634	1	21778634	21778644	1	T	Mononucleotide	10	10.005405405405405	0.005405405405404906	Expansion	185	0.8726415094339622	2	True	False	False	21747843	21771162	OE9A091205	.	protein_coding	-	intergenic	7473	intergenic
1_21780508	1	21780508	21780518	1	A	Mononucleotide	10	10.039893617021276	0.03989361702127603	Expansion	188	0.8867924528301887	11	True	True	True	21747843	21771162	OE9A091205	.	protein_coding	-	intergenic	9347	intergenic
1_21793942	1	21793942	21793956	2	CT	Motif length 2-6 bp	7	7.101063829787234	0.10106382978723438	Expansion	188	0.8867924528301887	5	True	False	False	21792586	21797283	OE9A041550	.	protein_coding	+	overlapping_gene	0	intron
1_21804264	1	21804264	21804279	5	AAACA	Motif length 2-6 bp	3	3.1345177664974617	0.13451776649746172	Expansion	197	0.9292452830188679	4	True	True	True	21798845	21813478	OE9A064200	.	protein_coding	-	overlapping_gene	0	intron
1_21809077	1	21809077	21809087	1	T	Mononucleotide	10	9.152173913043478	-0.8478260869565215	Contraction	184	0.8679245283018868	4	True	False	False	21798845	21813478	OE9A064200	.	protein_coding	-	overlapping_gene	0	intron
1_21810850	1	21810850	21810864	2	AG	Motif length 2-6 bp	7	5.075	-1.9249999999999998	Contraction	200	0.9433962264150944	3	True	False	False	21798845	21813478	OE9A064200	.	protein_coding	-	overlapping_gene	0	intron
1_21811424	1	21811424	21811440	2	AT	Motif length 2-6 bp	8	7.901595744680851	-0.09840425531914931	Contraction	188	0.8867924528301887	4	True	False	False	21798845	21813478	OE9A064200	.	protein_coding	-	overlapping_gene	0	intron
1_21813317	1	21813317	21813332	5	TCAGA	Motif length 2-6 bp	3	2.9974358974358974	-0.002564102564102555	Contraction	195	0.9198113207547169	2	True	False	False	21798845	21813478	OE9A064200	.	protein_coding	-	overlapping_gene	0	five_prime_UTR
1_21814415	1	21814415	21814425	1	T	Mononucleotide	10	10.017857142857142	0.01785714285714235	Expansion	196	0.9245283018867925	3	True	False	False	21798845	21813478	OE9A064200	.	protein_coding	-	intergenic	938	promoter
1_21814807	1	21814807	21814819	2	TG	Motif length 2-6 bp	6	5.378109452736318	-0.621890547263682	Contraction	201	0.9481132075471698	3	True	True	True	21815893	21818452	OE9A050572	.	protein_coding	+	intergenic	1075	promoter
1_21824059	1	21824059	21824069	1	T	Mononucleotide	10	10.907894736842104	0.9078947368421044	Expansion	190	0.8962264150943396	11	True	True	True	21825469	21828598	OE9A010716	.	protein_coding	+	intergenic	1401	promoter
1_21826402	1	21826402	21826414	4	AAAT	Motif length 2-6 bp	3	2.5028571428571427	-0.49714285714285733	Contraction	175	0.8254716981132075	4	True	True	True	21825469	21828598	OE9A010716	.	protein_coding	+	overlapping_gene	0	intron
1_21829214	1	21829214	21829227	1	A	Mononucleotide	13	10.840425531914894	-2.159574468085106	Contraction	188	0.8867924528301887	6	True	True	True	21829484	21833249	OE9A068056	.	protein_coding	-	intergenic	258	intergenic
1_21829710	1	21829710	21829720	1	A	Mononucleotide	10	9.304455445544555	-0.695544554455445	Contraction	202	0.9528301886792453	6	True	True	True	21829484	21833249	OE9A068056	.	protein_coding	-	overlapping_gene	0	three_prime_UTR
1_21835788	1	21835788	21835800	1	T	Mononucleotide	12	11.985875706214689	-0.014124293785311437	Contraction	177	0.8349056603773585	3	True	False	False	21829484	21833249	OE9A068056	.	protein_coding	-	intergenic	2540	intergenic
1_21892539	1	21892539	21892550	1	A	Mononucleotide	11	9.101604278074866	-1.8983957219251337	Contraction	187	0.8820754716981132	9	True	True	True	21890376	21910668	OE9A110893	.	protein_coding	-	overlapping_gene	0	intron
1_21892803	1	21892803	21892814	1	T	Mononucleotide	11	12.655440414507773	1.6554404145077726	Expansion	193	0.910377358490566	6	True	True	True	21890376	21910668	OE9A110893	.	protein_coding	-	overlapping_gene	0	intron
1_21892989	1	21892989	21893000	1	T	Mononucleotide	11	10.283854166666666	-0.7161458333333339	Contraction	192	0.9056603773584906	5	True	True	True	21890376	21910668	OE9A110893	.	protein_coding	-	overlapping_gene	0	intron
1_21896021	1	21896021	21896039	3	GTG	Motif length 2-6 bp	6	5.413705583756345	-0.5862944162436552	Contraction	197	0.9292452830188679	3	True	True	True	21890376	21910668	OE9A110893	.	protein_coding	-	overlapping_gene	0	intron
1_21896303	1	21896303	21896313	1	A	Mononucleotide	10	9.880710659898478	-0.11928934010152226	Contraction	197	0.9292452830188679	7	True	True	True	21890376	21910668	OE9A110893	.	protein_coding	-	overlapping_gene	0	intron
1_21897535	1	21897535	21897547	1	T	Mononucleotide	12	9.246113989637307	-2.7538860103626934	Contraction	193	0.910377358490566	5	True	True	True	21890376	21910668	OE9A110893	.	protein_coding	-	overlapping_gene	0	intron
1_21923384	1	21923384	21923399	3	GAT	Motif length 2-6 bp	5	5.991847826086956	0.9918478260869561	Expansion	184	0.8679245283018868	9	True	True	True	21919726	21924264	OE9A045728	.	protein_coding	-	overlapping_gene	0	intron
1_21926167	1	21926167	21926177	1	A	Mononucleotide	10	9.985148514851485	-0.014851485148515309	Contraction	202	0.9528301886792453	4	True	False	False	21919726	21924264	OE9A045728	.	protein_coding	-	intergenic	1904	promoter
1_21926309	1	21926309	21926330	3	AAT	Motif length 2-6 bp	7	5.529411764705882	-1.4705882352941178	Contraction	187	0.8820754716981132	6	True	True	True	21919726	21924264	OE9A045728	.	protein_coding	-	intergenic	2046	intergenic
1_21930697	1	21930697	21930712	3	ATT	Motif length 2-6 bp	5	5.183673469387755	0.18367346938775508	Expansion	196	0.9245283018867925	3	True	True	True	21933505	21937698	OE9A110957	.	protein_coding	-	intergenic	2794	intergenic
1_21932265	1	21932265	21932277	1	C	Mononucleotide	12	6.5145348837209305	-5.4854651162790695	Contraction	172	0.8113207547169812	5	True	True	True	21933505	21937698	OE9A110957	.	protein_coding	-	intergenic	1229	intergenic
1_21936987	1	21936987	21936998	1	A	Mononucleotide	11	10.4225	-0.5775000000000006	Contraction	200	0.9433962264150944	5	True	True	True	21933505	21937698	OE9A110957	.	protein_coding	-	overlapping_gene	0	intron
1_21939145	1	21939145	21939160	3	CTT	Motif length 2-6 bp	5	5.002762430939226	0.0027624309392262347	Expansion	181	0.8537735849056604	2	True	False	False	21933505	21937698	OE9A110957	.	protein_coding	-	intergenic	1448	promoter
1_21947509	1	21947509	21947519	1	A	Mononucleotide	10	9.1751269035533	-0.8248730964466997	Contraction	197	0.9292452830188679	3	True	True	True	21945052	21945463	OE9A027079	.	protein_coding	+	intergenic	2047	intergenic
1_21947584	1	21947584	21947594	1	A	Mononucleotide	10	9.9975	-0.0024999999999995026	Contraction	200	0.9433962264150944	1	True	False	False	21945052	21945463	OE9A027079	.	protein_coding	+	intergenic	2122	intergenic
1_21948028	1	21948028	21948040	1	T	Mononucleotide	12	10.544041450777202	-1.4559585492227978	Contraction	193	0.910377358490566	10	True	True	True	21945052	21945463	OE9A027079	.	protein_coding	+	intergenic	2566	intergenic
1_21952045	1	21952045	21952055	1	T	Mononucleotide	10	9.492021276595745	-0.5079787234042552	Contraction	188	0.8867924528301887	11	True	True	True	21952318	21957326	OE9A035874	.	protein_coding	+	intergenic	264	promoter
1_21956469	1	21956469	21956479	1	T	Mononucleotide	10	10.007389162561577	0.007389162561576512	Expansion	203	0.9575471698113207	3	True	False	False	21952318	21957326	OE9A035874	.	protein_coding	+	overlapping_gene	0	intron
1_21978477	1	21978477	21978487	1	A	Mononucleotide	10	9.721621621621622	-0.27837837837837753	Contraction	185	0.8726415094339622	7	True	True	True	21981872	21983371	OE9A058639	.	protein_coding	-	intergenic	3386	intergenic
1_21978626	1	21978626	21978636	1	A	Mononucleotide	10	8.778645833333334	-1.221354166666666	Contraction	192	0.9056603773584906	9	True	True	True	21981872	21983371	OE9A058639	.	protein_coding	-	intergenic	3237	intergenic
1_21987421	1	21987421	21987431	1	A	Mononucleotide	10	9.047368421052632	-0.9526315789473685	Contraction	190	0.8962264150943396	5	True	True	True	21988405	21994417	OE9A067305	.	protein_coding	+	intergenic	975	promoter
1_21988632	1	21988632	21988644	3	CCT	Motif length 2-6 bp	4	3.0235602094240837	-0.9764397905759163	Contraction	191	0.9009433962264151	5	True	True	True	21988405	21994417	OE9A067305	.	protein_coding	+	overlapping_gene	0	CDS
1_21989716	1	21989716	21989730	1	A	Mononucleotide	14	14.989528795811518	0.989528795811518	Expansion	191	0.9009433962264151	7	True	True	True	21988405	21994417	OE9A067305	.	protein_coding	+	overlapping_gene	0	intron
1_21997682	1	21997682	21997692	1	T	Mononucleotide	10	8.967005076142131	-1.0329949238578688	Contraction	197	0.9292452830188679	6	True	True	True	21988405	21994417	OE9A067305	.	protein_coding	+	intergenic	3266	intergenic
1_22003652	1	22003652	22003662	1	A	Mononucleotide	10	8.390374331550802	-1.6096256684491976	Contraction	187	0.8820754716981132	6	True	True	True	21988405	21994417	OE9A067305	.	protein_coding	+	intergenic	9236	intergenic
1_22006533	1	22006533	22006543	1	T	Mononucleotide	10	10.089005235602095	0.0890052356020945	Expansion	191	0.9009433962264151	4	True	False	False	21988405	21994417	OE9A067305	.	protein_coding	+	intergenic	12117	intergenic
1_22019065	1	22019065	22019079	2	GA	Motif length 2-6 bp	7	8.722222222222221	1.7222222222222214	Expansion	180	0.8490566037735849	4	True	True	True	22019044	22019788	OE9A008905	.	protein_coding	-	overlapping_gene	0	three_prime_UTR
1_22022148	1	22022148	22022160	1	A	Mononucleotide	12	11.726256983240223	-0.2737430167597772	Contraction	179	0.8443396226415094	5	True	True	True	22019044	22019788	OE9A008905	.	protein_coding	-	intergenic	2361	intergenic
1_22037675	1	22037675	22037685	1	A	Mononucleotide	10	9.170918367346939	-0.829081632653061	Contraction	196	0.9245283018867925	3	True	False	False	22038153	22045529	OE9A107366	.	protein_coding	+	intergenic	469	promoter
1_22039062	1	22039062	22039072	1	A	Mononucleotide	10	10.10344827586207	0.1034482758620694	Expansion	203	0.9575471698113207	4	True	True	True	22038153	22045529	OE9A107366	.	protein_coding	+	overlapping_gene	0	intron
1_22043759	1	22043759	22043770	1	T	Mononucleotide	11	10.363636363636363	-0.6363636363636367	Contraction	176	0.8301886792452831	9	True	True	True	22038153	22045529	OE9A107366	.	protein_coding	+	overlapping_gene	0	intron
1_22051668	1	22051668	22051679	1	T	Mononucleotide	11	9.69672131147541	-1.3032786885245908	Contraction	183	0.8632075471698113	9	True	True	True	22038153	22045529	OE9A107366	.	protein_coding	+	intergenic	6140	intergenic
1_22076747	1	22076747	22076758	1	T	Mononucleotide	11	9.928571428571429	-1.0714285714285712	Contraction	182	0.8584905660377359	8	True	True	True	22083600	22085193	OE9A116164	.	protein_coding	-	intergenic	6843	intergenic
1_22077351	1	22077351	22077361	1	T	Mononucleotide	10	9.440217391304348	-0.5597826086956523	Contraction	184	0.8679245283018868	4	True	True	True	22083600	22085193	OE9A116164	.	protein_coding	-	intergenic	6240	intergenic
1_22080766	1	22080766	22080778	3	AAG	Motif length 2-6 bp	4	4.153061224489796	0.15306122448979576	Expansion	196	0.9245283018867925	3	True	True	True	22083600	22085193	OE9A116164	.	protein_coding	-	intergenic	2823	intergenic
1_22080974	1	22080974	22080989	5	GTAAA	Motif length 2-6 bp	3	2.997448979591837	-0.0025510204081631294	Contraction	196	0.9245283018867925	1	True	False	False	22083600	22085193	OE9A116164	.	protein_coding	-	intergenic	2612	intergenic
1_22084037	1	22084037	22084049	4	AAAT	Motif length 2-6 bp	3	3.090909090909091	0.09090909090909083	Expansion	198	0.9339622641509434	3	True	False	False	22083600	22085193	OE9A116164	.	protein_coding	-	overlapping_gene	0	intron
1_22101519	1	22101519	22101531	3	GAA	Motif length 2-6 bp	4	4.007211538461538	0.007211538461538325	Expansion	208	0.9811320754716981	3	True	False	False	22111040	22114809	OE9A028589	.	protein_coding	+	intergenic	9510	intergenic
1_22102216	1	22102216	22102228	1	T	Mononucleotide	12	10.026881720430108	-1.973118279569892	Contraction	186	0.8773584905660378	7	True	True	True	22111040	22114809	OE9A028589	.	protein_coding	+	intergenic	8813	intergenic
1_22106016	1	22106016	22106032	2	AT	Motif length 2-6 bp	8	8.5	0.5	Expansion	193	0.910377358490566	6	True	True	True	22111040	22114809	OE9A028589	.	protein_coding	+	intergenic	5009	intergenic
1_22108532	1	22108532	22108549	1	A	Mononucleotide	17	13.848571428571429	-3.1514285714285712	Contraction	175	0.8254716981132075	11	True	True	True	22111040	22114809	OE9A028589	.	protein_coding	+	intergenic	2492	intergenic
1_22122688	1	22122688	22122698	1	A	Mononucleotide	10	10.029411764705882	0.02941176470588225	Expansion	204	0.9622641509433962	5	True	False	False	22111040	22114809	OE9A028589	.	protein_coding	+	intergenic	7880	intergenic
1_22123278	1	22123278	22123289	1	A	Mononucleotide	11	12.069444444444445	1.0694444444444446	Expansion	180	0.8490566037735849	6	True	True	True	22111040	22114809	OE9A028589	.	protein_coding	+	intergenic	8470	intergenic
1_22123795	1	22123795	22123817	2	CA	Motif length 2-6 bp	11	8.9453125	-2.0546875	Contraction	192	0.9056603773584906	12	True	True	True	22111040	22114809	OE9A028589	.	protein_coding	+	intergenic	8987	intergenic
1_22128865	1	22128865	22128875	1	A	Mononucleotide	10	9.952020202020202	-0.04797979797979757	Contraction	198	0.9339622641509434	3	True	False	False	22133208	22151380	OE9A102571	.	protein_coding	+	intergenic	4334	intergenic
1_22129439	1	22129439	22129454	1	T	Mononucleotide	15	11.710982658959537	-3.289017341040463	Contraction	173	0.8160377358490566	10	True	True	True	22133208	22151380	OE9A102571	.	protein_coding	+	intergenic	3755	intergenic
1_22130071	1	22130071	22130082	1	T	Mononucleotide	11	10.19109947643979	-0.8089005235602098	Contraction	191	0.9009433962264151	5	True	True	True	22133208	22151380	OE9A102571	.	protein_coding	+	intergenic	3127	intergenic
1_22130552	1	22130552	22130565	1	T	Mononucleotide	13	12.21629213483146	-0.7837078651685392	Contraction	178	0.839622641509434	10	True	True	True	22133208	22151380	OE9A102571	.	protein_coding	+	intergenic	2644	intergenic
1_22132539	1	22132539	22132549	1	A	Mononucleotide	10	9.348167539267015	-0.6518324607329848	Contraction	191	0.9009433962264151	5	True	True	True	22133208	22151380	OE9A102571	.	protein_coding	+	intergenic	660	promoter
1_22132746	1	22132746	22132767	3	ATT	Motif length 2-6 bp	7	6.966850828729282	-0.03314917127071837	Contraction	181	0.8537735849056604	6	True	True	True	22133208	22151380	OE9A102571	.	protein_coding	+	intergenic	442	promoter
1_22133971	1	22133971	22133989	6	GGTTTT	Motif length 2-6 bp	3	3.415204678362573	0.4152046783625729	Expansion	171	0.8066037735849056	9	True	True	True	22133208	22151380	OE9A102571	.	protein_coding	+	overlapping_gene	0	intron
1_22139803	1	22139803	22139813	1	T	Mononucleotide	10	10.147058823529411	0.14705882352941124	Expansion	204	0.9622641509433962	3	True	False	False	22133208	22151380	OE9A102571	.	protein_coding	+	overlapping_gene	0	intron
1_22162808	1	22162808	22162826	6	CTCCAT	Motif length 2-6 bp	3	3.0	0.0	Reference	206	0.9716981132075472	3	True	False	False	22155797	22156184	OE9A051870	.	protein_coding	+	intergenic	6625	intergenic
1_22167084	1	22167084	22167094	1	A	Mononucleotide	10	10.005263157894737	0.005263157894736636	Expansion	190	0.8962264150943396	2	True	False	False	22176777	22179628	OE9A053118	.	protein_coding	-	intergenic	9684	intergenic
1_22167422	1	22167422	22167437	3	CTT	Motif length 2-6 bp	5	5.037313432835821	0.03731343283582067	Expansion	201	0.9481132075471698	4	True	False	False	22176777	22179628	OE9A053118	.	protein_coding	-	intergenic	9341	intergenic
1_22175016	1	22175016	22175028	1	T	Mononucleotide	12	11.043243243243243	-0.9567567567567572	Contraction	185	0.8726415094339622	8	True	True	True	22176777	22179628	OE9A053118	.	protein_coding	-	intergenic	1750	intergenic
1_22180433	1	22180433	22180453	4	AAAT	Motif length 2-6 bp	5	4.556497175141243	-0.4435028248587569	Contraction	177	0.8349056603773585	6	True	True	True	22176777	22179628	OE9A053118	.	protein_coding	-	intergenic	806	promoter
1_22192552	1	22192552	22192567	3	ACC	Motif length 2-6 bp	5	4.704545454545454	-0.29545454545454586	Contraction	176	0.8301886792452831	3	True	True	True	22191958	22203818	OE9A037861	.	protein_coding	+	overlapping_gene	0	intron
1_22195097	1	22195097	22195109	1	T	Mononucleotide	12	10.632978723404255	-1.3670212765957448	Contraction	188	0.8867924528301887	10	True	True	True	22191958	22203818	OE9A037861	.	protein_coding	+	overlapping_gene	0	intron
1_22199662	1	22199662	22199676	2	TG	Motif length 2-6 bp	7	6.58	-0.41999999999999993	Contraction	200	0.9433962264150944	7	True	True	True	22191958	22203818	OE9A037861	.	protein_coding	+	overlapping_gene	0	intron
1_22208482	1	22208482	22208492	1	A	Mononucleotide	10	9.893939393939394	-0.10606060606060552	Contraction	198	0.9339622641509434	7	True	True	True	22191958	22203818	OE9A037861	.	protein_coding	+	intergenic	4665	intergenic
1_22249010	1	22249010	22249021	1	A	Mononucleotide	11	9.297435897435898	-1.7025641025641018	Contraction	195	0.9198113207547169	5	True	True	True	22245434	22253028	OE9A063081	.	protein_coding	-	overlapping_gene	0	three_prime_UTR
1_22255715	1	22255715	22255730	3	ATA	Motif length 2-6 bp	5	5.0285714285714285	0.02857142857142847	Expansion	210	0.9905660377358491	3	True	False	False	22245434	22253028	OE9A063081	.	protein_coding	-	intergenic	2688	intergenic
1_22258085	1	22258085	22258103	6	AAAGAA	Motif length 2-6 bp	3	2.9733009708737863	-0.02669902912621369	Contraction	206	0.9716981132075472	3	True	False	False	22245434	22253028	OE9A063081	.	protein_coding	-	intergenic	5058	intergenic
1_22258190	1	22258190	22258205	3	GAA	Motif length 2-6 bp	5	4.759067357512953	-0.2409326424870466	Contraction	193	0.910377358490566	5	True	True	True	22245434	22253028	OE9A063081	.	protein_coding	-	intergenic	5163	intergenic
1_22269901	1	22269901	22269913	3	TTA	Motif length 2-6 bp	4	4.127717391304348	0.12771739130434767	Expansion	184	0.8679245283018868	3	True	False	False	22264981	22269525	OE9A086419	.	protein_coding	+	intergenic	377	intergenic
1_22274461	1	22274461	22274472	1	T	Mononucleotide	11	10.466666666666667	-0.5333333333333332	Contraction	180	0.8490566037735849	8	True	True	True	22264981	22269525	OE9A086419	.	protein_coding	+	intergenic	4937	intergenic
1_22274563	1	22274563	22274574	1	A	Mononucleotide	11	10.519021739130435	-0.4809782608695645	Contraction	184	0.8679245283018868	6	True	True	True	22264981	22269525	OE9A086419	.	protein_coding	+	intergenic	5039	intergenic
1_22276321	1	22276321	22276333	2	TA	Motif length 2-6 bp	6	6.123115577889447	0.12311557788944683	Expansion	199	0.9386792452830188	3	True	False	False	22264981	22269525	OE9A086419	.	protein_coding	+	intergenic	6797	intergenic
1_22286394	1	22286394	22286418	6	ATTTAA	Motif length 2-6 bp	4	4.002659574468085	0.0026595744680850686	Expansion	188	0.8867924528301887	1	True	False	False	22288732	22289320	OE9A068760	.	protein_coding	+	intergenic	2315	intergenic
1_22295499	1	22295499	22295509	1	A	Mononucleotide	10	11.523391812865498	1.5233918128654977	Expansion	171	0.8066037735849056	14	True	True	True	22297154	22300117	OE9A112242	.	protein_coding	+	intergenic	1646	promoter
1_22296030	1	22296030	22296045	5	GCTGG	Motif length 2-6 bp	3	2.688202247191011	-0.3117977528089888	Contraction	178	0.839622641509434	4	True	True	True	22297154	22300117	OE9A112242	.	protein_coding	+	intergenic	1110	promoter
1_22299790	1	22299790	22299805	3	AGC	Motif length 2-6 bp	5	3.492462311557789	-1.507537688442211	Contraction	199	0.9386792452830188	3	True	True	True	22297154	22300117	OE9A112242	.	protein_coding	+	overlapping_gene	0	three_prime_UTR
1_22303752	1	22303752	22303762	1	A	Mononucleotide	10	11.992462311557789	1.992462311557789	Expansion	199	0.9386792452830188	7	True	True	True	22304654	22310763	OE9A013891	.	protein_coding	+	intergenic	893	promoter
1_22312107	1	22312107	22312122	1	A	Mononucleotide	15	15.135294117647058	0.13529411764705834	Expansion	170	0.8018867924528302	8	True	True	True	22311464	22314625	OE9A033698	.	protein_coding	-	overlapping_gene	0	intron
1_22312945	1	22312945	22312959	1	A	Mononucleotide	14	12.533333333333333	-1.4666666666666668	Contraction	180	0.8490566037735849	13	True	True	True	22311464	22314625	OE9A033698	.	protein_coding	-	overlapping_gene	0	intron
1_22314916	1	22314916	22314926	1	T	Mononucleotide	10	9.655737704918034	-0.3442622950819665	Contraction	183	0.8632075471698113	3	True	True	True	22311464	22314625	OE9A033698	.	protein_coding	-	intergenic	292	promoter
1_22315170	1	22315170	22315181	1	A	Mononucleotide	11	11.219251336898395	0.21925133689839527	Expansion	187	0.8820754716981132	14	True	True	True	22311464	22314625	OE9A033698	.	protein_coding	-	intergenic	546	promoter
1_22318026	1	22318026	22318047	3	AGA	Motif length 2-6 bp	7	6.087431693989071	-0.9125683060109289	Contraction	183	0.8632075471698113	3	True	False	False	22317428	22318648	OE9A118656	.	protein_coding	-	overlapping_gene	0	CDS
1_22319791	1	22319791	22319801	1	G	Mononucleotide	10	6.894329896907217	-3.105670103092783	Contraction	194	0.9150943396226415	7	True	True	True	22317428	22318648	OE9A118656	.	protein_coding	-	intergenic	1144	promoter
1_22320525	1	22320525	22320549	6	TATTTT	Motif length 2-6 bp	4	3.7191011235955056	-0.2808988764044944	Contraction	178	0.839622641509434	3	True	True	True	22317428	22318648	OE9A118656	.	protein_coding	-	intergenic	1878	promoter
1_22330507	1	22330507	22330517	1	T	Mononucleotide	10	11.126984126984127	1.1269841269841265	Expansion	189	0.8915094339622641	8	True	True	True	22325413	22330834	OE9A087702	.	protein_coding	+	overlapping_gene	0	three_prime_UTR
1_22350998	1	22350998	22351009	1	A	Mononucleotide	11	11.111702127659575	0.11170212765957466	Expansion	188	0.8867924528301887	7	True	True	True	22350892	22356964	OE9A006679	.	protein_coding	-	overlapping_gene	0	intron
1_22355157	1	22355157	22355169	1	A	Mononucleotide	12	11.299418604651162	-0.7005813953488378	Contraction	172	0.8113207547169812	4	True	True	True	22350892	22356964	OE9A006679	.	protein_coding	-	overlapping_gene	0	intron
1_22355402	1	22355402	22355412	1	A	Mononucleotide	10	10.076470588235294	0.07647058823529385	Expansion	170	0.8018867924528302	3	True	False	False	22350892	22356964	OE9A006679	.	protein_coding	-	overlapping_gene	0	intron
1_22367905	1	22367905	22367917	3	AAT	Motif length 2-6 bp	4	3.9166666666666665	-0.08333333333333348	Contraction	174	0.8207547169811321	4	True	True	True	22371170	22378048	OE9A094111	.	protein_coding	+	intergenic	3254	intergenic
1_22369486	1	22369486	22369504	6	AATCTC	Motif length 2-6 bp	3	2.6649484536082473	-0.3350515463917527	Contraction	194	0.9150943396226415	3	True	True	True	22371170	22378048	OE9A094111	.	protein_coding	+	intergenic	1667	promoter
1_22369956	1	22369956	22369966	1	T	Mononucleotide	10	11.303763440860216	1.303763440860216	Expansion	186	0.8773584905660378	16	True	True	True	22371170	22378048	OE9A094111	.	protein_coding	+	intergenic	1205	promoter
1_22379676	1	22379676	22379690	2	TC	Motif length 2-6 bp	7	6.159217877094972	-0.8407821229050283	Contraction	179	0.8443396226415094	7	True	True	True	22371170	22378048	OE9A094111	.	protein_coding	+	intergenic	1629	intergenic
1_22381349	1	22381349	22381361	2	GT	Motif length 2-6 bp	6	6.566844919786096	0.5668449197860959	Expansion	187	0.8820754716981132	5	True	True	True	22382495	22385221	OE9A059592	.	protein_coding	-	intergenic	1135	intergenic
1_22386297	1	22386297	22386309	1	T	Mononucleotide	12	14.0	2.0	Expansion	177	0.8349056603773585	10	True	True	True	22382495	22385221	OE9A059592	.	protein_coding	-	intergenic	1077	promoter
1_22386781	1	22386781	22386799	6	ATTTTT	Motif length 2-6 bp	3	3.1058823529411765	0.10588235294117654	Expansion	170	0.8018867924528302	3	True	False	False	22382495	22385221	OE9A059592	.	protein_coding	-	intergenic	1561	promoter
1_22388833	1	22388833	22388846	1	A	Mononucleotide	13	10.325136612021858	-2.6748633879781423	Contraction	183	0.8632075471698113	14	True	True	True	22382495	22385221	OE9A059592	.	protein_coding	-	intergenic	3613	intergenic
1_22389126	1	22389126	22389142	4	AAAT	Motif length 2-6 bp	4	3.955026455026455	-0.04497354497354511	Contraction	189	0.8915094339622641	2	True	False	False	22382495	22385221	OE9A059592	.	protein_coding	-	intergenic	3906	intergenic
1_22391664	1	22391664	22391674	1	A	Mononucleotide	10	10.364864864864865	0.3648648648648649	Expansion	185	0.8726415094339622	7	True	True	True	22393539	22396082	OE9A020313	.	protein_coding	-	intergenic	1866	intergenic
1_22393771	1	22393771	22393782	1	A	Mononucleotide	11	10.190217391304348	-0.8097826086956523	Contraction	184	0.8679245283018868	9	True	True	True	22393539	22396082	OE9A020313	.	protein_coding	-	overlapping_gene	0	three_prime_UTR
1_22396127	1	22396127	22396137	1	A	Mononucleotide	10	9.997326203208557	-0.002673796791443195	Contraction	187	0.8820754716981132	6	True	False	False	22393539	22396082	OE9A020313	.	protein_coding	-	intergenic	46	promoter
1_22396322	1	22396322	22396334	3	ATG	Motif length 2-6 bp	4	3.997340425531915	-0.0026595744680850686	Contraction	188	0.8867924528301887	2	True	False	False	22393539	22396082	OE9A020313	.	protein_coding	-	intergenic	241	promoter
1_22398531	1	22398531	22398544	1	T	Mononucleotide	13	10.42663043478261	-2.5733695652173907	Contraction	184	0.8679245283018868	12	True	True	True	22393539	22396082	OE9A020313	.	protein_coding	-	intergenic	2450	intergenic
1_22400443	1	22400443	22400455	2	AT	Motif length 2-6 bp	6	6.245901639344262	0.2459016393442619	Expansion	183	0.8632075471698113	4	True	True	True	22393539	22396082	OE9A020313	.	protein_coding	-	intergenic	4362	intergenic
1_22402247	1	22402247	22402259	1	T	Mononucleotide	12	10.589887640449438	-1.4101123595505616	Contraction	178	0.839622641509434	7	True	True	True	22393539	22396082	OE9A020313	.	protein_coding	-	intergenic	6166	intergenic
1_22426738	1	22426738	22426748	1	T	Mononucleotide	10	9.748677248677248	-0.2513227513227516	Contraction	189	0.8915094339622641	8	True	True	True	22447864	22448185	OE9A041174	.	protein_coding	+	intergenic	21117	intergenic
1_22444512	1	22444512	22444522	1	A	Mononucleotide	10	9.954545454545455	-0.04545454545454497	Contraction	198	0.9339622641509434	8	True	True	True	22447864	22448185	OE9A041174	.	protein_coding	+	intergenic	3343	intergenic
1_22444659	1	22444659	22444679	5	AAAAT	Motif length 2-6 bp	4	4.084615384615384	0.08461538461538431	Expansion	195	0.9198113207547169	3	True	False	False	22447864	22448185	OE9A041174	.	protein_coding	+	intergenic	3186	intergenic
1_22451586	1	22451586	22451599	1	A	Mononucleotide	13	10.629943502824858	-2.370056497175142	Contraction	177	0.8349056603773585	11	True	True	True	22447864	22448185	OE9A041174	.	protein_coding	+	intergenic	3402	intergenic
1_22451823	1	22451823	22451838	5	GCCTC	Motif length 2-6 bp	3	3.079234972677596	0.07923497267759583	Expansion	183	0.8632075471698113	6	True	True	True	22447864	22448185	OE9A041174	.	protein_coding	+	intergenic	3639	intergenic
1_22453724	1	22453724	22453739	5	TTATT	Motif length 2-6 bp	3	2.9679802955665027	-0.03201970443349733	Contraction	203	0.9575471698113207	2	True	False	False	22457172	22459726	OE9A066148	.	protein_coding	+	intergenic	3434	intergenic
1_22453883	1	22453883	22453893	1	T	Mononucleotide	10	10.59217877094972	0.5921787709497206	Expansion	179	0.8443396226415094	13	True	True	True	22457172	22459726	OE9A066148	.	protein_coding	+	intergenic	3280	intergenic
1_22468102	1	22468102	22468112	1	T	Mononucleotide	10	9.624365482233502	-0.3756345177664979	Contraction	197	0.9292452830188679	6	True	True	True	22468180	22469418	OE9A031723	.	protein_coding	+	intergenic	69	promoter
1_22468185	1	22468185	22468197	2	CA	Motif length 2-6 bp	6	5.9974093264248705	-0.002590673575129543	Contraction	193	0.910377358490566	2	True	False	False	22468180	22469418	OE9A031723	.	protein_coding	+	overlapping_gene	0	five_prime_UTR
1_22477472	1	22477472	22477487	3	ATG	Motif length 2-6 bp	5	5.0376884422110555	0.037688442211055495	Expansion	199	0.9386792452830188	4	True	False	False	22476439	22478769	OE9A117130	.	protein_coding	+	overlapping_gene	0	CDS
1_22478245	1	22478245	22478255	1	T	Mononucleotide	10	9.971649484536082	-0.028350515463918313	Contraction	194	0.9150943396226415	6	True	True	True	22476439	22478769	OE9A117130	.	protein_coding	+	overlapping_gene	0	three_prime_UTR
1_22482574	1	22482574	22482586	4	GAGG	Motif length 2-6 bp	3	3.1494565217391304	0.14945652173913038	Expansion	184	0.8679245283018868	4	True	True	True	22481530	22482637	OE9D000551	.	protein_coding	+	overlapping_gene	0	intron
1_22533682	1	22533682	22533698	1	A	Mononucleotide	16	13.314807257142856	-2.6851927428571436	Contraction	175	0.8254716981132075	45	True	True	True	22547347	22548070	OE9A037954	.	protein_coding	-	intergenic	13650	intergenic
1_22534388	1	22534388	22534400	3	AAT	Motif length 2-6 bp	4	3.3099361534653466	-0.6900638465346534	Contraction	202	0.9528301886792453	13	True	True	True	22547347	22548070	OE9A037954	.	protein_coding	-	intergenic	12948	intergenic
1_22538945	1	22538945	22538960	5	AAAAT	Motif length 2-6 bp	3	2.991122276381909	-0.008877723618090805	Contraction	199	0.9386792452830188	3	True	False	False	22547347	22548070	OE9A037954	.	protein_coding	-	intergenic	8388	intergenic
1_22543492	1	22543492	22543502	1	A	Mononucleotide	10	8.729962132275132	-1.2700378677248683	Contraction	189	0.8915094339622641	29	True	True	True	22547347	22548070	OE9A037954	.	protein_coding	-	intergenic	3846	intergenic
1_22564341	1	22564341	22564356	5	AAATA	Motif length 2-6 bp	3	2.997354497354497	-0.002645502645502784	Contraction	189	0.8915094339622641	3	True	False	False	22558064	22559636	OE9A075235	.	protein_coding	-	intergenic	4706	intergenic
1_22572553	1	22572553	22572563	1	A	Mononucleotide	10	12.240641711229946	2.240641711229946	Expansion	187	0.8820754716981132	10	True	True	True	22572879	22575555	OE9A098480	.	protein_coding	+	intergenic	317	promoter
1_22604825	1	22604825	22604840	3	GTG	Motif length 2-6 bp	5	5.005102040816326	0.005102040816326259	Expansion	196	0.9245283018867925	1	True	False	False	22626872	22634648	OE9A119896	.	protein_coding	+	intergenic	22033	intergenic
1_22618840	1	22618840	22618850	1	A	Mononucleotide	10	9.917085427135678	-0.08291457286432191	Contraction	199	0.9386792452830188	6	True	True	True	22626872	22634648	OE9A119896	.	protein_coding	+	intergenic	8023	intergenic
1_22621439	1	22621439	22621451	1	A	Mononucleotide	12	11.85945945945946	-0.14054054054054	Contraction	185	0.8726415094339622	3	True	False	False	22626872	22634648	OE9A119896	.	protein_coding	+	intergenic	5422	intergenic
1_22627596	1	22627596	22627606	1	A	Mononucleotide	10	10.352941176470589	0.35294117647058876	Expansion	187	0.8820754716981132	3	True	True	True	22626872	22634648	OE9A119896	.	protein_coding	+	overlapping_gene	0	intron
1_22630532	1	22630532	22630547	5	GGGGT	Motif length 2-6 bp	3	3.028409090909091	0.02840909090909083	Expansion	176	0.8301886792452831	3	True	False	False	22626872	22634648	OE9A119896	.	protein_coding	+	overlapping_gene	0	intron
1_22632844	1	22632844	22632858	2	AT	Motif length 2-6 bp	7	7.406779661016949	0.40677966101694896	Expansion	177	0.8349056603773585	8	True	True	True	22626872	22634648	OE9A119896	.	protein_coding	+	overlapping_gene	0	intron
1_22642636	1	22642636	22642646	1	A	Mononucleotide	10	9.94054054054054	-0.059459459459459296	Contraction	185	0.8726415094339622	5	True	False	False	22637972	22641757	OE9A062710	.	protein_coding	-	intergenic	880	promoter
1_22691326	1	22691326	22691336	1	A	Mononucleotide	10	9.300546448087431	-0.6994535519125691	Contraction	183	0.8632075471698113	6	True	True	True	22687583	22687985	OE9A112466	.	protein_coding	-	intergenic	3342	intergenic
1_22692109	1	22692109	22692119	1	T	Mononucleotide	10	11.491620111731844	1.4916201117318444	Expansion	179	0.8443396226415094	6	True	True	True	22687583	22687985	OE9A112466	.	protein_coding	-	intergenic	4125	intergenic
1_22692524	1	22692524	22692534	1	T	Mononucleotide	10	12.650568181818182	2.6505681818181817	Expansion	176	0.8301886792452831	7	True	True	True	22687583	22687985	OE9A112466	.	protein_coding	-	intergenic	4540	intergenic
1_22694122	1	22694122	22694137	5	GGACC	Motif length 2-6 bp	3	2.980769230769231	-0.019230769230769162	Contraction	182	0.8584905660377359	4	True	False	False	22687583	22687985	OE9A112466	.	protein_coding	-	intergenic	6138	intergenic
1_22694611	1	22694611	22694621	1	T	Mononucleotide	10	9.86723163841808	-0.1327683615819204	Contraction	177	0.8349056603773585	5	True	True	True	22687583	22687985	OE9A112466	.	protein_coding	-	intergenic	6627	intergenic
1_22694809	1	22694809	22694821	1	A	Mononucleotide	12	11.16764705882353	-0.8323529411764703	Contraction	170	0.8018867924528302	7	True	True	True	22687583	22687985	OE9A112466	.	protein_coding	-	intergenic	6825	intergenic
1_22719950	1	22719950	22719965	5	AACCC	Motif length 2-6 bp	3	3.015463917525773	0.015463917525773141	Expansion	194	0.9150943396226415	3	True	False	False	22713692	22723089	OE9A068264	.	protein_coding	+	overlapping_gene	0	intron
1_22720432	1	22720432	22720447	5	CCAAC	Motif length 2-6 bp	3	1.8777777777777778	-1.1222222222222222	Contraction	180	0.8490566037735849	5	True	True	True	22713692	22723089	OE9A068264	.	protein_coding	+	overlapping_gene	0	intron
1_22721076	1	22721076	22721089	1	T	Mononucleotide	13	8.26595744680851	-4.73404255319149	Contraction	188	0.8867924528301887	9	True	True	True	22713692	22723089	OE9A068264	.	protein_coding	+	overlapping_gene	0	intron
1_22725941	1	22725941	22725952	1	T	Mononucleotide	11	11.713483146067416	0.713483146067416	Expansion	178	0.839622641509434	5	True	True	True	22725180	22760140	OE9A106982	.	protein_coding	+	overlapping_gene	0	intron
1_22726445	1	22726445	22726455	1	T	Mononucleotide	10	9.898963730569948	-0.10103626943005217	Contraction	193	0.910377358490566	5	True	False	False	22725180	22760140	OE9A106982	.	protein_coding	+	overlapping_gene	0	intron
1_22727876	1	22727876	22727886	1	A	Mononucleotide	10	9.955497382198953	-0.04450261780104725	Contraction	191	0.9009433962264151	3	True	False	False	22725180	22760140	OE9A106982	.	protein_coding	+	overlapping_gene	0	intron
1_22745948	1	22745948	22745960	2	GT	Motif length 2-6 bp	6	5.901685393258427	-0.09831460674157277	Contraction	178	0.839622641509434	6	True	True	True	22725180	22760140	OE9A106982	.	protein_coding	+	overlapping_gene	0	intron
1_22761337	1	22761337	22761349	2	TC	Motif length 2-6 bp	6	6.5911602209944755	0.5911602209944755	Expansion	181	0.8537735849056604	5	True	True	True	22725180	22760140	OE9A106982	.	protein_coding	+	intergenic	1198	intergenic
1_22782687	1	22782687	22782697	1	A	Mononucleotide	10	9.878453038674033	-0.12154696132596676	Contraction	181	0.8537735849056604	4	True	True	True	22780386	22786499	OE9A001807	.	protein_coding	-	overlapping_gene	0	intron
1_22787209	1	22787209	22787224	5	GAACC	Motif length 2-6 bp	3	2.9943181818181817	-0.005681818181818343	Contraction	176	0.8301886792452831	5	True	False	False	22780386	22786499	OE9A001807	.	protein_coding	-	intergenic	711	promoter
1_22825888	1	22825888	22825899	1	A	Mononucleotide	11	10.7292817679558	-0.2707182320441994	Contraction	181	0.8537735849056604	3	True	True	True	22818903	22823048	OE9A054760	.	protein_coding	-	intergenic	2841	intergenic
1_22829240	1	22829240	22829257	1	T	Mononucleotide	17	13.170454545454545	-3.829545454545455	Contraction	176	0.8301886792452831	11	True	True	True	22833558	22841674	OE9A079756	.	protein_coding	+	intergenic	4302	intergenic
1_22831966	1	22831966	22831984	6	AAAAAT	Motif length 2-6 bp	3	3.372972972972973	0.37297297297297316	Expansion	185	0.8726415094339622	3	True	True	True	22833558	22841674	OE9A079756	.	protein_coding	+	intergenic	1575	promoter
1_22832602	1	22832602	22832615	1	A	Mononucleotide	13	13.233516483516484	0.23351648351648358	Expansion	182	0.8584905660377359	17	True	True	True	22833558	22841674	OE9A079756	.	protein_coding	+	intergenic	944	promoter
1_22832680	1	22832680	22832691	1	T	Mononucleotide	11	9.680555555555555	-1.3194444444444446	Contraction	180	0.8490566037735849	7	True	True	True	22833558	22841674	OE9A079756	.	protein_coding	+	intergenic	868	promoter
1_22833253	1	22833253	22833263	1	A	Mononucleotide	10	9.242268041237113	-0.7577319587628875	Contraction	194	0.9150943396226415	5	True	True	True	22833558	22841674	OE9A079756	.	protein_coding	+	intergenic	296	promoter
1_22833440	1	22833440	22833452	3	GGT	Motif length 2-6 bp	4	3.997448979591837	-0.0025510204081631294	Contraction	196	0.9245283018867925	2	True	False	False	22833558	22841674	OE9A079756	.	protein_coding	+	intergenic	107	promoter
1_22837170	1	22837170	22837188	3	CTT	Motif length 2-6 bp	6	5.017441860465116	-0.9825581395348841	Contraction	172	0.8113207547169812	8	True	True	True	22833558	22841674	OE9A079756	.	protein_coding	+	overlapping_gene	0	intron
1_22838290	1	22838290	22838304	2	AT	Motif length 2-6 bp	7	6.508823529411765	-0.4911764705882353	Contraction	170	0.8018867924528302	5	True	True	True	22833558	22841674	OE9A079756	.	protein_coding	+	overlapping_gene	0	intron
1_22840658	1	22840658	22840674	4	AAAT	Motif length 2-6 bp	4	3.8624338624338623	-0.13756613756613767	Contraction	189	0.8915094339622641	3	True	False	False	22833558	22841674	OE9A079756	.	protein_coding	+	overlapping_gene	0	intron
1_22840939	1	22840939	22840949	1	T	Mononucleotide	10	10.207253886010363	0.20725388601036343	Expansion	193	0.910377358490566	3	True	True	True	22833558	22841674	OE9A079756	.	protein_coding	+	overlapping_gene	0	intron
1_22841825	1	22841825	22841837	4	TACT	Motif length 2-6 bp	3	2.8794871794871795	-0.12051282051282053	Contraction	195	0.9198113207547169	3	True	False	False	22833558	22841674	OE9A079756	.	protein_coding	+	intergenic	152	intergenic
1_22846714	1	22846714	22846734	4	TAAA	Motif length 2-6 bp	5	4.860526315789474	-0.1394736842105262	Contraction	190	0.8962264150943396	4	True	True	True	22847801	22850093	OE9A043670	.	protein_coding	+	intergenic	1068	promoter
1_22847338	1	22847338	22847350	3	AAT	Motif length 2-6 bp	4	4.085858585858586	0.08585858585858563	Expansion	198	0.9339622641509434	3	True	False	False	22847801	22850093	OE9A043670	.	protein_coding	+	intergenic	452	promoter
1_22847904	1	22847904	22847922	1	A	Mononucleotide	18	19.703804347826086	1.703804347826086	Expansion	184	0.8679245283018868	3	True	True	True	22847801	22850093	OE9A043670	.	protein_coding	+	overlapping_gene	0	five_prime_UTR
1_22849807	1	22849807	22849825	2	AT	Motif length 2-6 bp	9	6.166666666666667	-2.833333333333333	Contraction	183	0.8632075471698113	9	True	True	True	22847801	22850093	OE9A043670	.	protein_coding	+	overlapping_gene	0	three_prime_UTR
1_22851448	1	22851448	22851458	1	A	Mononucleotide	10	9.373684210526315	-0.6263157894736846	Contraction	190	0.8962264150943396	3	True	True	True	22847801	22850093	OE9A043670	.	protein_coding	+	intergenic	1356	intergenic
1_22852227	1	22852227	22852249	2	GA	Motif length 2-6 bp	11	10.154696132596685	-0.8453038674033149	Contraction	181	0.8537735849056604	7	True	True	True	22852972	22861028	OE9A101023	.	protein_coding	-	intergenic	724	intergenic
1_22852539	1	22852539	22852553	2	TA	Motif length 2-6 bp	7	6.688235294117647	-0.3117647058823527	Contraction	170	0.8018867924528302	9	True	True	True	22852972	22861028	OE9A101023	.	protein_coding	-	intergenic	420	intergenic
1_22856901	1	22856901	22856917	4	ATAA	Motif length 2-6 bp	4	4.035897435897436	0.03589743589743577	Expansion	195	0.9198113207547169	3	True	False	False	22852972	22861028	OE9A101023	.	protein_coding	-	overlapping_gene	0	intron
1_22857135	1	22857135	22857145	1	A	Mononucleotide	10	11.224043715846994	1.2240437158469941	Expansion	183	0.8632075471698113	3	True	True	True	22852972	22861028	OE9A101023	.	protein_coding	-	overlapping_gene	0	intron
1_22866380	1	22866380	22866393	1	T	Mononucleotide	13	8.082417582417582	-4.917582417582418	Contraction	182	0.8584905660377359	1	True	True	True	22852972	22861028	OE9A101023	.	protein_coding	-	intergenic	5353	intergenic
1_22942118	1	22942118	22942133	5	AAAAT	Motif length 2-6 bp	3	3.599009900990099	0.5990099009900991	Expansion	202	0.9528301886792453	3	True	True	True	22941339	22947223	OE9A064065	.	protein_coding	-	overlapping_gene	0	three_prime_UTR
1_22943488	1	22943488	22943500	3	ATT	Motif length 2-6 bp	4	4.024271844660194	0.024271844660193942	Expansion	206	0.9716981132075472	2	True	False	False	22941339	22947223	OE9A064065	.	protein_coding	-	overlapping_gene	0	intron
1_22946554	1	22946554	22946566	3	CTG	Motif length 2-6 bp	4	4.413793103448276	0.4137931034482758	Expansion	203	0.9575471698113207	3	True	True	True	22941339	22947223	OE9A064065	.	protein_coding	-	overlapping_gene	0	CDS
1_22947633	1	22947633	22947648	5	TTTCT	Motif length 2-6 bp	3	2.549738219895288	-0.4502617801047122	Contraction	191	0.9009433962264151	4	True	True	True	22941339	22947223	OE9A064065	.	protein_coding	-	intergenic	411	promoter
1_22954247	1	22954247	22954257	1	A	Mononucleotide	10	10.01530612244898	0.015306122448979664	Expansion	196	0.9245283018867925	2	True	False	False	22950477	22956088	OE9A114339	.	protein_coding	-	overlapping_gene	0	intron
1_22959034	1	22959034	22959046	1	A	Mononucleotide	12	12.897849462365592	0.8978494623655919	Expansion	186	0.8773584905660378	8	True	True	True	22950477	22956088	OE9A114339	.	protein_coding	-	intergenic	2947	intergenic
1_22970368	1	22970368	22970380	3	TTC	Motif length 2-6 bp	4	3.9747191011235956	-0.02528089887640439	Contraction	178	0.839622641509434	1	True	False	False	22950477	22956088	OE9A114339	.	protein_coding	-	intergenic	14281	intergenic
1_23001598	1	23001598	23001608	1	T	Mononucleotide	10	10.464673913043478	0.4646739130434785	Expansion	184	0.8679245283018868	10	True	True	True	23014241	23017688	OE9A079222	.	protein_coding	+	intergenic	12634	intergenic
1_23042515	1	23042515	23042525	1	A	Mononucleotide	10	9.890595905027933	-0.10940409497206716	Contraction	179	0.8443396226415094	11	True	True	True	23045914	23046790	OE9A062147	.	protein_coding	-	intergenic	3390	intergenic
1_23042949	1	23042949	23042960	1	T	Mononucleotide	11	9.133851466321243	-1.866148533678757	Contraction	193	0.910377358490566	10	True	True	True	23045914	23046790	OE9A062147	.	protein_coding	-	intergenic	2955	intergenic
1_23047642	1	23047642	23047657	5	AAAAT	Motif length 2-6 bp	3	3.0018832372881357	0.001883237288135664	Expansion	177	0.8349056603773585	1	True	False	False	23045914	23046790	OE9A062147	.	protein_coding	-	intergenic	853	promoter
1_23047971	1	23047971	23047988	1	T	Mononucleotide	17	14.160160427807485	-2.839839572192515	Contraction	187	0.8820754716981132	8	True	True	True	23045914	23046790	OE9A062147	.	protein_coding	-	intergenic	1182	promoter
1_23057672	1	23057672	23057687	5	ATTTA	Motif length 2-6 bp	3	2.706971153846154	-0.29302884615384617	Contraction	208	0.9811320754716981	6	True	True	True	23052206	23060436	OE9A060579	.	protein_coding	+	overlapping_gene	0	intron
1_23061686	1	23061686	23061702	1	A	Mononucleotide	16	12.812952377142857	-3.1870476228571434	Contraction	175	0.8254716981132075	16	True	True	True	23052206	23060436	OE9A060579	.	protein_coding	+	intergenic	1251	intergenic
1_23062536	1	23062536	23062549	1	T	Mononucleotide	13	11.165476192307692	-1.8345238076923085	Contraction	182	0.8584905660377359	10	True	True	True	23052206	23060436	OE9A060579	.	protein_coding	+	intergenic	2101	intergenic
1_23079705	1	23079705	23079717	3	GCA	Motif length 2-6 bp	4	3.7019927554347825	-0.29800724456521754	Contraction	184	0.8679245283018868	4	True	True	True	23085872	23089553	OE9A054804	.	protein_coding	-	intergenic	6156	intergenic
1_23080707	1	23080707	23080717	1	T	Mononucleotide	10	10.66223404787234	0.6622340478723405	Expansion	188	0.8867924528301887	9	True	True	True	23085872	23089553	OE9A054804	.	protein_coding	-	intergenic	5156	intergenic
1_23081827	1	23081827	23081838	1	A	Mononucleotide	11	9.913461538461538	-1.0865384615384617	Contraction	182	0.8584905660377359	9	True	True	True	23085872	23089553	OE9A054804	.	protein_coding	-	intergenic	4035	intergenic
1_23131817	1	23131817	23131832	5	TATTT	Motif length 2-6 bp	3	3.010362694300518	0.010362694300518172	Expansion	193	0.910377358490566	1	True	False	False	23128726	23133936	OE9A015340	.	protein_coding	+	overlapping_gene	0	intron
1_23148461	1	23148461	23148471	1	A	Mononucleotide	10	10.182659934343434	0.18265993434343386	Expansion	198	0.9339622641509434	4	True	True	True	23161437	23162735	OE9A009236	.	protein_coding	+	intergenic	12967	intergenic
1_23153046	1	23153046	23153061	3	CTT	Motif length 2-6 bp	5	5.069651741293533	0.06965174129353269	Expansion	201	0.9481132075471698	2	True	False	False	23161437	23162735	OE9A009236	.	protein_coding	+	intergenic	8377	intergenic
1_23178136	1	23178136	23178148	1	T	Mononucleotide	12	10.85919540229885	-1.14080459770115	Contraction	174	0.8207547169811321	16	True	True	True	23174254	23174924	OE9D002229	.	protein_coding	+	intergenic	3213	intergenic
1_23179344	1	23179344	23179359	5	CCGAG	Motif length 2-6 bp	3	2.316753926701571	-0.6832460732984291	Contraction	191	0.9009433962264151	3	True	True	True	23174254	23174924	OE9D002229	.	protein_coding	+	intergenic	4421	intergenic
1_23180605	1	23180605	23180623	2	GA	Motif length 2-6 bp	9	5.956410256410257	-3.0435897435897434	Contraction	195	0.9198113207547169	5	True	True	True	23184269	23202782	OE9A032505	.	protein_coding	+	intergenic	3647	intergenic
1_23181125	1	23181125	23181137	1	A	Mononucleotide	12	10.204301075268818	-1.795698924731182	Contraction	186	0.8773584905660378	8	True	True	True	23184269	23202782	OE9A032505	.	protein_coding	+	intergenic	3133	intergenic
1_23185110	1	23185110	23185126	2	TC	Motif length 2-6 bp	8	8.601063829787234	0.6010638297872344	Expansion	188	0.8867924528301887	10	True	True	True	23184269	23202782	OE9A032505	.	protein_coding	+	overlapping_gene	0	intron
1_23215050	1	23215050	23215062	1	A	Mononucleotide	12	11.414893617021276	-0.585106382978724	Contraction	188	0.8867924528301887	7	True	True	True	23211459	23216165	OE9A011936	.	protein_coding	-	overlapping_gene	0	intron
1_23226194	1	23226194	23226210	1	T	Mononucleotide	16	10.189054726368159	-5.810945273631841	Contraction	201	0.9481132075471698	3	True	True	True	23219679	23233281	OE9A038872	.	protein_coding	+	overlapping_gene	0	intron
1_23233791	1	23233791	23233803	3	AAT	Motif length 2-6 bp	4	5.191666666666666	1.1916666666666664	Expansion	180	0.8490566037735849	6	True	True	True	23219679	23233281	OE9A038872	.	protein_coding	+	intergenic	511	intergenic
1_23235307	1	23235307	23235317	1	T	Mononucleotide	10	10.114973262032086	0.1149732620320858	Expansion	187	0.8820754716981132	6	True	True	True	23235803	23242693	OE9A092829	.	protein_coding	-	intergenic	487	intergenic
1_23244288	1	23244288	23244298	1	A	Mononucleotide	10	12.128491620111731	2.128491620111731	Expansion	179	0.8443396226415094	10	True	True	True	23235803	23242693	OE9A092829	.	protein_coding	-	intergenic	1596	promoter
1_23256110	1	23256110	23256121	1	A	Mononucleotide	11	11.88659793814433	0.8865979381443303	Expansion	194	0.9150943396226415	6	True	True	True	23262478	23268114	OE9A049837	.	protein_coding	+	intergenic	6358	intergenic
1_23261219	1	23261219	23261229	1	A	Mononucleotide	10	9.854166666666666	-0.14583333333333393	Contraction	192	0.9056603773584906	4	True	False	False	23262478	23268114	OE9A049837	.	protein_coding	+	intergenic	1250	promoter
1_23262711	1	23262711	23262722	1	A	Mononucleotide	11	9.205128205128204	-1.7948717948717956	Contraction	195	0.9198113207547169	6	True	True	True	23262478	23268114	OE9A049837	.	protein_coding	+	overlapping_gene	0	five_prime_UTR
1_23263135	1	23263135	23263147	1	T	Mononucleotide	12	13.424324324324324	1.4243243243243242	Expansion	185	0.8726415094339622	8	True	True	True	23262478	23268114	OE9A049837	.	protein_coding	+	overlapping_gene	0	intron
1_23265806	1	23265806	23265816	1	T	Mononucleotide	10	9.9825	-0.01750000000000007	Contraction	200	0.9433962264150944	3	True	False	False	23262478	23268114	OE9A049837	.	protein_coding	+	overlapping_gene	0	intron
1_23275270	1	23275270	23275282	3	AGA	Motif length 2-6 bp	4	4.161538461538462	0.16153846153846185	Expansion	195	0.9198113207547169	3	True	False	False	23268598	23275673	OE9A120726	.	protein_coding	+	overlapping_gene	0	three_prime_UTR
1_23275516	1	23275516	23275530	1	T	Mononucleotide	14	13.306818181818182	-0.6931818181818183	Contraction	176	0.8301886792452831	10	True	True	True	23268598	23275673	OE9A120726	.	protein_coding	+	overlapping_gene	0	three_prime_UTR
1_23281270	1	23281270	23281280	1	A	Mononucleotide	10	10.102777777777778	0.10277777777777786	Expansion	180	0.8490566037735849	6	True	True	True	23277415	23286541	OE9A034764	.	protein_coding	-	overlapping_gene	0	intron
1_23285778	1	23285778	23285788	1	A	Mononucleotide	10	9.193121693121693	-0.806878306878307	Contraction	189	0.8915094339622641	3	True	False	False	23277415	23286541	OE9A034764	.	protein_coding	-	overlapping_gene	0	intron
1_23289545	1	23289545	23289566	3	TGA	Motif length 2-6 bp	7	6.728260869565218	-0.27173913043478226	Contraction	184	0.8679245283018868	9	True	True	True	23277415	23286541	OE9A034764	.	protein_coding	-	intergenic	3005	intergenic
1_23301940	1	23301940	23301950	1	A	Mononucleotide	10	10.640350877192983	0.6403508771929829	Expansion	171	0.8066037735849056	7	True	True	True	23277415	23286541	OE9A034764	.	protein_coding	-	intergenic	15400	intergenic
1_23302954	1	23302954	23302967	1	A	Mononucleotide	13	12.543715846994536	-0.45628415300546443	Contraction	183	0.8632075471698113	8	True	True	True	23277415	23286541	OE9A034764	.	protein_coding	-	intergenic	16414	intergenic
1_23303820	1	23303820	23303830	1	T	Mononucleotide	10	10.070680628272251	0.07068062827225141	Expansion	191	0.9009433962264151	4	True	False	False	23277415	23286541	OE9A034764	.	protein_coding	-	intergenic	17280	intergenic
1_23303923	1	23303923	23303935	4	CACC	Motif length 2-6 bp	3	3.0026178010471205	0.002617801047120505	Expansion	191	0.9009433962264151	1	True	False	False	23277415	23286541	OE9A034764	.	protein_coding	-	intergenic	17383	intergenic
1_23304008	1	23304008	23304018	1	T	Mononucleotide	10	10.045714285714286	0.04571428571428626	Expansion	175	0.8254716981132075	6	True	True	True	23277415	23286541	OE9A034764	.	protein_coding	-	intergenic	17468	intergenic
1_23305959	1	23305959	23305969	1	A	Mononucleotide	10	9.978260869565217	-0.02173913043478315	Contraction	207	0.9764150943396226	6	True	True	True	23324164	23325867	OE9A012827	.	protein_coding	-	intergenic	18196	intergenic
1_23307691	1	23307691	23307702	1	T	Mononucleotide	11	11.621387283236995	0.6213872832369951	Expansion	173	0.8160377358490566	10	True	True	True	23324164	23325867	OE9A012827	.	protein_coding	-	intergenic	16463	intergenic
1_23308891	1	23308891	23308909	3	GAT	Motif length 2-6 bp	6	6.365284974093265	0.36528497409326466	Expansion	193	0.910377358490566	6	True	True	True	23324164	23325867	OE9A012827	.	protein_coding	-	intergenic	15256	intergenic
1_23315454	1	23315454	23315466	3	TCT	Motif length 2-6 bp	4	4.0	0.0	Reference	208	0.9811320754716981	2	True	False	False	23324164	23325867	OE9A012827	.	protein_coding	-	intergenic	8699	intergenic
1_23325728	1	23325728	23325746	3	AAC	Motif length 2-6 bp	6	5.87434554973822	-0.1256544502617798	Contraction	191	0.9009433962264151	5	True	True	True	23324164	23325867	OE9A012827	.	protein_coding	-	overlapping_gene	0	intron
1_23336657	1	23336657	23336669	3	TCA	Motif length 2-6 bp	4	4.007537688442211	0.007537688442210921	Expansion	199	0.9386792452830188	2	True	False	False	23324164	23325867	OE9A012827	.	protein_coding	-	intergenic	10791	intergenic
1_23341991	1	23341991	23342003	1	A	Mononucleotide	12	11.526881720430108	-0.47311827956989205	Contraction	186	0.8773584905660378	8	True	True	True	23353696	23361252	OE9A111261	.	protein_coding	+	intergenic	11694	intergenic
1_23344172	1	23344172	23344184	2	AT	Motif length 2-6 bp	6	5.8	-0.20000000000000018	Contraction	195	0.9198113207547169	3	True	True	True	23353696	23361252	OE9A111261	.	protein_coding	+	intergenic	9513	intergenic
1_23345972	1	23345972	23345987	1	T	Mononucleotide	15	13.101156069364162	-1.898843930635838	Contraction	173	0.8160377358490566	7	True	True	True	23353696	23361252	OE9A111261	.	protein_coding	+	intergenic	7710	intergenic
1_23348572	1	23348572	23348584	1	A	Mononucleotide	12	11.51142857142857	-0.4885714285714293	Contraction	175	0.8254716981132075	7	True	True	True	23353696	23361252	OE9A111261	.	protein_coding	+	intergenic	5113	intergenic
1_23350493	1	23350493	23350504	1	T	Mononucleotide	11	11.14406779661017	0.14406779661016955	Expansion	177	0.8349056603773585	5	True	True	True	23353696	23361252	OE9A111261	.	protein_coding	+	intergenic	3193	intergenic
1_23353285	1	23353285	23353301	1	A	Mononucleotide	16	13.189944134078212	-2.810055865921788	Contraction	179	0.8443396226415094	9	True	True	True	23353696	23361252	OE9A111261	.	protein_coding	+	intergenic	396	promoter
1_23356478	1	23356478	23356502	4	TTTA	Motif length 2-6 bp	6	5.043715846994536	-0.9562841530054644	Contraction	183	0.8632075471698113	6	True	True	True	23353696	23361252	OE9A111261	.	protein_coding	+	overlapping_gene	0	intron
1_23370999	1	23370999	23371009	1	A	Mononucleotide	10	10.130434782608695	0.13043478260869534	Expansion	184	0.8679245283018868	5	True	True	True	23365421	23373533	OE9A025805	.	protein_coding	+	overlapping_gene	0	intron
1_23393922	1	23393922	23393936	2	TA	Motif length 2-6 bp	7	4.872832369942197	-2.1271676300578033	Contraction	173	0.8160377358490566	6	True	True	True	23404206	23408711	OE9A063911	.	protein_coding	+	intergenic	10271	intergenic
1_23432361	1	23432361	23432376	3	CTT	Motif length 2-6 bp	5	4.981865284974093	-0.0181347150259068	Contraction	193	0.910377358490566	2	True	False	False	23439287	23442977	OE9A014197	.	protein_coding	-	intergenic	6912	intergenic
1_23440510	1	23440510	23440522	4	AATC	Motif length 2-6 bp	3	3.007978723404255	0.007978723404255206	Expansion	188	0.8867924528301887	2	True	False	False	23439287	23442977	OE9A014197	.	protein_coding	-	overlapping_gene	0	intron
1_23445320	1	23445320	23445330	1	A	Mononucleotide	10	10.083333333333334	0.08333333333333393	Expansion	180	0.8490566037735849	5	True	False	False	23443848	23446038	OE9A088775	.	protein_coding	-	overlapping_gene	0	intron
1_23479391	1	23479391	23479402	1	A	Mononucleotide	11	10.130653266331658	-0.8693467336683423	Contraction	199	0.9386792452830188	3	True	False	False	23477115	23484082	OE9A064322	.	protein_coding	-	overlapping_gene	0	intron
1_23479957	1	23479957	23479971	1	A	Mononucleotide	14	11.671875	-2.328125	Contraction	192	0.9056603773584906	7	True	True	True	23477115	23484082	OE9A064322	.	protein_coding	-	overlapping_gene	0	intron
1_23500250	1	23500250	23500260	1	A	Mononucleotide	10	9.804232804232804	-0.19576719576719626	Contraction	189	0.8915094339622641	6	True	True	True	23503662	23504093	OE9A014954	.	protein_coding	+	intergenic	3403	intergenic
1_23502573	1	23502573	23502583	1	T	Mononucleotide	10	9.32010582010582	-0.6798941798941804	Contraction	189	0.8915094339622641	5	True	True	True	23503662	23504093	OE9A014954	.	protein_coding	+	intergenic	1080	promoter
1_23502735	1	23502735	23502745	1	A	Mononucleotide	10	9.161538461538461	-0.838461538461539	Contraction	195	0.9198113207547169	5	True	True	True	23503662	23504093	OE9A014954	.	protein_coding	+	intergenic	918	promoter
1_23504509	1	23504509	23504519	1	A	Mononucleotide	10	9.22340425531915	-0.7765957446808507	Contraction	188	0.8867924528301887	7	True	True	True	23503662	23504093	OE9A014954	.	protein_coding	+	intergenic	417	intergenic
1_23512313	1	23512313	23512327	2	TA	Motif length 2-6 bp	7	7.18298969072165	0.18298969072164972	Expansion	194	0.9150943396226415	4	True	False	False	23511112	23515640	OE9A037073	.	protein_coding	+	overlapping_gene	0	intron
1_23528736	1	23528736	23528748	4	AATT	Motif length 2-6 bp	3	2.9871134020618557	-0.012886597938144284	Contraction	194	0.9150943396226415	1	True	False	False	23531596	23537256	OE9A117423	.	protein_coding	-	intergenic	2849	intergenic
1_23529445	1	23529445	23529455	1	A	Mononucleotide	10	9.97948717948718	-0.02051282051282044	Contraction	195	0.9198113207547169	4	True	False	False	23531596	23537256	OE9A117423	.	protein_coding	-	intergenic	2142	intergenic
1_23531876	1	23531876	23531886	1	A	Mononucleotide	10	9.43939393939394	-0.5606060606060606	Contraction	198	0.9339622641509434	3	True	True	True	23531596	23537256	OE9A117423	.	protein_coding	-	overlapping_gene	0	three_prime_UTR
1_23534193	1	23534193	23534204	1	A	Mononucleotide	11	12.716374269005849	1.7163742690058488	Expansion	171	0.8066037735849056	15	True	True	True	23531596	23537256	OE9A117423	.	protein_coding	-	overlapping_gene	0	intron
1_23546153	1	23546153	23546163	1	T	Mononucleotide	10	9.619444444444444	-0.3805555555555564	Contraction	180	0.8490566037735849	5	True	True	True	23545972	23564633	OE9A010973	.	protein_coding	+	overlapping_gene	0	intron
1_23546346	1	23546346	23546366	2	AC	Motif length 2-6 bp	10	9.16842105263158	-0.8315789473684205	Contraction	190	0.8962264150943396	12	True	True	True	23545972	23564633	OE9A010973	.	protein_coding	+	overlapping_gene	0	intron
1_23563762	1	23563762	23563774	4	CTAT	Motif length 2-6 bp	3	2.8736559139784945	-0.1263440860215055	Contraction	186	0.8773584905660378	3	True	False	False	23545972	23564633	OE9A010973	.	protein_coding	+	overlapping_gene	0	three_prime_UTR
1_23584655	1	23584655	23584667	3	AGA	Motif length 2-6 bp	4	4.0942408376963355	0.09424083769633551	Expansion	191	0.9009433962264151	3	True	False	False	23545972	23564633	OE9A010973	.	protein_coding	+	intergenic	20023	intergenic
1_23585639	1	23585639	23585654	5	AGCTG	Motif length 2-6 bp	3	2.836734693877551	-0.16326530612244916	Contraction	196	0.9245283018867925	3	True	False	False	23545972	23564633	OE9A010973	.	protein_coding	+	intergenic	21007	intergenic
1_23594156	1	23594156	23594167	1	A	Mononucleotide	11	10.873015873015873	-0.12698412698412653	Contraction	189	0.8915094339622641	9	True	True	True	23618389	23634783	OE9A086800	.	protein_coding	-	intergenic	24223	intergenic
1_23595002	1	23595002	23595012	1	A	Mononucleotide	10	7.951428571428571	-2.048571428571429	Contraction	175	0.8254716981132075	6	True	True	True	23618389	23634783	OE9A086800	.	protein_coding	-	intergenic	23378	intergenic
1_23618986	1	23618986	23618996	1	T	Mononucleotide	10	11.329608938547485	1.3296089385474854	Expansion	179	0.8443396226415094	12	True	True	True	23618389	23634783	OE9A086800	.	protein_coding	-	overlapping_gene	0	intron
1_23624114	1	23624114	23624126	3	TCC	Motif length 2-6 bp	4	4.010204081632653	0.010204081632653406	Expansion	196	0.9245283018867925	2	True	False	False	23618389	23634783	OE9A086800	.	protein_coding	-	overlapping_gene	0	intron
1_23643830	1	23643830	23643841	1	A	Mononucleotide	11	7.564606741573034	-3.4353932584269664	Contraction	178	0.839622641509434	8	True	True	True	23637563	23642393	OE9A103492	.	protein_coding	-	intergenic	1438	promoter
1_23650431	1	23650431	23650446	3	AAT	Motif length 2-6 bp	5	5.83419689119171	0.8341968911917101	Expansion	193	0.910377358490566	5	True	True	True	23649149	23650586	OE9A005690	.	protein_coding	-	overlapping_gene	0	five_prime_UTR
1_23674906	1	23674906	23674916	1	T	Mononucleotide	10	8.83160621761658	-1.1683937823834203	Contraction	193	0.910377358490566	5	True	True	True	23677639	23678369	OE9A092031	.	protein_coding	+	intergenic	2724	intergenic
1_23696942	1	23696942	23696952	1	T	Mononucleotide	10	7.840101522842639	-2.159898477157361	Contraction	197	0.9292452830188679	8	True	True	True	23704919	23709618	OE9A090881	.	protein_coding	+	intergenic	7968	intergenic
1_23699596	1	23699596	23699608	3	GGT	Motif length 2-6 bp	4	4.102777777777778	0.10277777777777786	Expansion	180	0.8490566037735849	7	True	True	True	23704919	23709618	OE9A090881	.	protein_coding	+	intergenic	5312	intergenic
1_23717574	1	23717574	23717586	3	CAT	Motif length 2-6 bp	4	4.0133689839572195	0.013368983957219527	Expansion	187	0.8820754716981132	3	True	False	False	23704919	23709618	OE9A090881	.	protein_coding	+	intergenic	7957	intergenic
1_23721325	1	23721325	23721340	3	CAT	Motif length 2-6 bp	5	5.002824858757062	0.0028248587570622874	Expansion	177	0.8349056603773585	2	True	False	False	23704919	23709618	OE9A090881	.	protein_coding	+	intergenic	11708	intergenic
1_23729047	1	23729047	23729058	1	A	Mononucleotide	11	10.297872340425531	-0.7021276595744688	Contraction	188	0.8867924528301887	5	True	True	True	23704919	23709618	OE9A090881	.	protein_coding	+	intergenic	19430	intergenic
1_23729650	1	23729650	23729662	1	A	Mononucleotide	12	12.67877094972067	0.6787709497206702	Expansion	179	0.8443396226415094	8	True	True	True	23704919	23709618	OE9A090881	.	protein_coding	+	intergenic	20033	intergenic
1_23730196	1	23730196	23730210	2	CA	Motif length 2-6 bp	7	7.269430051813472	0.26943005181347157	Expansion	193	0.910377358490566	9	True	True	True	23704919	23709618	OE9A090881	.	protein_coding	+	intergenic	20579	intergenic
1_23734709	1	23734709	23734721	2	AT	Motif length 2-6 bp	6	6.355263157894737	0.35526315789473717	Expansion	190	0.8962264150943396	5	True	True	True	23704919	23709618	OE9A090881	.	protein_coding	+	intergenic	25092	intergenic
1_23738877	1	23738877	23738890	1	T	Mononucleotide	13	12.663212435233161	-0.3367875647668388	Contraction	193	0.910377358490566	7	True	True	True	23760088	23761245	OE9A017539	.	protein_coding	+	intergenic	21199	intergenic
1_23742138	1	23742138	23742148	1	A	Mononucleotide	10	8.617647058823529	-1.382352941176471	Contraction	170	0.8018867924528302	8	True	True	True	23760088	23761245	OE9A017539	.	protein_coding	+	intergenic	17941	intergenic
1_23812846	1	23812846	23812856	1	T	Mononucleotide	10	10.02808988764045	0.028089887640449618	Expansion	178	0.839622641509434	3	True	False	False	23843386	23844643	OE9A106712	.	protein_coding	+	intergenic	30531	intergenic
1_23868976	1	23868976	23868990	1	T	Mononucleotide	14	11.458115183246074	-2.5418848167539263	Contraction	191	0.9009433962264151	4	True	True	True	23866786	23873961	OE9A058848	.	protein_coding	-	overlapping_gene	0	intron
1_23875579	1	23875579	23875589	1	A	Mononucleotide	10	11.145408163265307	1.1454081632653068	Expansion	196	0.9245283018867925	4	True	True	True	23866786	23873961	OE9A058848	.	protein_coding	-	intergenic	1619	promoter
1_23878783	1	23878783	23878795	2	GA	Motif length 2-6 bp	6	7.941489361702128	1.9414893617021276	Expansion	188	0.8867924528301887	6	True	True	True	23878178	23898003	OE9A104210	.	protein_coding	-	overlapping_gene	0	intron
1_23880746	1	23880746	23880762	4	AAAT	Motif length 2-6 bp	4	3.0384615384615383	-0.9615384615384617	Contraction	195	0.9198113207547169	3	True	False	False	23878178	23898003	OE9A104210	.	protein_coding	-	overlapping_gene	0	intron
1_23886229	1	23886229	23886241	2	TC	Motif length 2-6 bp	6	8.027918781725889	2.027918781725889	Expansion	197	0.9292452830188679	6	True	True	True	23878178	23898003	OE9A104210	.	protein_coding	-	overlapping_gene	0	intron
1_23892502	1	23892502	23892513	1	T	Mononucleotide	11	11.166666666666666	0.16666666666666607	Expansion	171	0.8066037735849056	7	True	True	True	23878178	23898003	OE9A104210	.	protein_coding	-	overlapping_gene	0	intron
1_23895343	1	23895343	23895354	1	A	Mononucleotide	11	10.860335195530727	-0.1396648044692732	Contraction	179	0.8443396226415094	4	True	False	False	23878178	23898003	OE9A104210	.	protein_coding	-	overlapping_gene	0	intron
1_23899047	1	23899047	23899059	1	A	Mononucleotide	12	11.101744186046512	-0.8982558139534884	Contraction	172	0.8113207547169812	7	True	True	True	23878178	23898003	OE9A104210	.	protein_coding	-	intergenic	1045	promoter
1_23902381	1	23902381	23902391	1	T	Mononucleotide	10	9.80327868852459	-0.19672131147540917	Contraction	183	0.8632075471698113	4	True	True	True	23878178	23898003	OE9A104210	.	protein_coding	-	intergenic	4379	intergenic
1_23903629	1	23903629	23903647	6	ATGGAT	Motif length 2-6 bp	3	3.3088235294117645	0.3088235294117645	Expansion	170	0.8018867924528302	4	True	True	True	23878178	23898003	OE9A104210	.	protein_coding	-	intergenic	5627	intergenic
1_23908201	1	23908201	23908213	3	ATT	Motif length 2-6 bp	4	3.8287292817679557	-0.17127071823204432	Contraction	181	0.8537735849056604	4	True	True	True	23915871	23926502	OE9A016833	.	protein_coding	-	intergenic	7659	intergenic
1_23921486	1	23921486	23921506	2	AC	Motif length 2-6 bp	10	6.554945054945055	-3.4450549450549453	Contraction	182	0.8584905660377359	7	True	True	True	23915871	23926502	OE9A016833	.	protein_coding	-	overlapping_gene	0	intron
1_23922732	1	23922732	23922743	1	A	Mononucleotide	11	10.834224598930481	-0.16577540106951894	Contraction	187	0.8820754716981132	7	True	True	True	23915871	23926502	OE9A016833	.	protein_coding	-	overlapping_gene	0	intron
1_23926007	1	23926007	23926023	2	TC	Motif length 2-6 bp	8	7.140540540540541	-0.8594594594594591	Contraction	185	0.8726415094339622	5	True	True	True	23915871	23926502	OE9A016833	.	protein_coding	-	overlapping_gene	0	intron
1_23945757	1	23945757	23945769	3	AAT	Motif length 2-6 bp	4	4.108808290155441	0.1088082901554408	Expansion	193	0.910377358490566	3	True	False	False	23945886	23960660	OE9A081275	.	protein_coding	+	intergenic	118	promoter
1_23954467	1	23954467	23954479	1	T	Mononucleotide	12	11.528947368421052	-0.4710526315789476	Contraction	190	0.8962264150943396	9	True	True	True	23945886	23960660	OE9A081275	.	protein_coding	+	overlapping_gene	0	intron
1_23960517	1	23960517	23960527	1	T	Mononucleotide	10	11.012953367875648	1.0129533678756477	Expansion	193	0.910377358490566	5	True	True	True	23945886	23960660	OE9A081275	.	protein_coding	+	overlapping_gene	0	three_prime_UTR
1_23963028	1	23963028	23963044	4	CTCA	Motif length 2-6 bp	4	4.281767955801105	0.28176795580110525	Expansion	181	0.8537735849056604	9	True	True	True	23945886	23960660	OE9A081275	.	protein_coding	+	intergenic	2369	intergenic
1_23981438	1	23981438	23981450	1	T	Mononucleotide	12	10.629533678756477	-1.3704663212435229	Contraction	193	0.910377358490566	7	True	True	True	23976277	23985064	OE9A000531	NTH1	protein_coding	+	overlapping_gene	0	intron
1_23986626	1	23986626	23986656	3	ATT	Motif length 2-6 bp	10	6.1440677966101696	-3.8559322033898304	Contraction	177	0.8349056603773585	8	True	True	True	23985757	23989733	OE9A114225	.	protein_coding	-	overlapping_gene	0	CDS
1_23992771	1	23992771	23992785	2	CT	Motif length 2-6 bp	7	7.206806282722513	0.20680628272251322	Expansion	191	0.9009433962264151	3	True	True	True	23989889	23995120	OE9A047438	.	protein_coding	-	overlapping_gene	0	intron
1_24001034	1	24001034	24001045	1	A	Mononucleotide	11	10.057788944723619	-0.9422110552763812	Contraction	199	0.9386792452830188	4	True	False	False	23989889	23995120	OE9A047438	.	protein_coding	-	intergenic	5915	intergenic
1_24006289	1	24006289	24006304	3	TAA	Motif length 2-6 bp	5	6.989247311827957	1.989247311827957	Expansion	186	0.8773584905660378	4	True	True	True	24008172	24016236	OE9A088771	.	protein_coding	+	intergenic	1869	promoter
1_24027068	1	24027068	24027080	4	AAAT	Motif length 2-6 bp	3	2.729651162790698	-0.27034883720930214	Contraction	172	0.8113207547169812	3	True	True	True	24023086	24027477	OE9A062982	.	protein_coding	-	overlapping_gene	0	intron
1_24035861	1	24035861	24035874	1	T	Mononucleotide	13	12.955801104972375	-0.044198895027625085	Contraction	181	0.8537735849056604	1	True	True	True	24031443	24045843	OE9A037919	.	protein_coding	+	overlapping_gene	0	intron
1_24046685	1	24046685	24046697	1	A	Mononucleotide	12	9.436507936507937	-2.5634920634920633	Contraction	189	0.8915094339622641	8	True	True	True	24045121	24048826	OE9A101434	.	protein_coding	-	overlapping_gene	0	intron
1_24052183	1	24052183	24052195	2	TC	Motif length 2-6 bp	6	6.057377049180328	0.057377049180328044	Expansion	183	0.8632075471698113	4	True	False	False	24052254	24052434	OE9A037699	.	protein_coding	-	intergenic	60	intergenic
1_24059639	1	24059639	24059652	1	A	Mononucleotide	13	8.164141414141413	-4.8358585858585865	Contraction	198	0.9339622641509434	2	True	True	True	24053488	24059968	OE9A046430	.	protein_coding	-	overlapping_gene	0	five_prime_UTR
1_24063954	1	24063954	24063966	1	T	Mononucleotide	12	9.386111111111111	-2.613888888888889	Contraction	180	0.8490566037735849	10	True	True	True	24053488	24059968	OE9A046430	.	protein_coding	-	intergenic	3987	intergenic
1_24071705	1	24071705	24071715	1	A	Mononucleotide	10	10.040816326530612	0.040816326530611846	Expansion	196	0.9245283018867925	5	True	True	True	24072497	24079042	OE9A056727	.	protein_coding	-	intergenic	783	intergenic
1_24077107	1	24077107	24077118	1	A	Mononucleotide	11	13.741176470588234	2.7411764705882344	Expansion	170	0.8018867924528302	11	True	True	True	24072497	24079042	OE9A056727	.	protein_coding	-	overlapping_gene	0	intron
1_24083696	1	24083696	24083708	3	AAG	Motif length 2-6 bp	4	4.002487562189055	0.0024875621890547706	Expansion	201	0.9481132075471698	1	True	False	False	24079045	24080075	OE9A001038	.	protein_coding	-	intergenic	3622	intergenic
1_24129927	1	24129927	24129939	3	TCT	Motif length 2-6 bp	4	4.028350515463917	0.028350515463917425	Expansion	194	0.9150943396226415	3	True	False	False	24133169	24136014	OE9A010911	.	protein_coding	-	intergenic	3231	intergenic
1_24171998	1	24171998	24172008	1	T	Mononucleotide	10	7.372994652406417	-2.627005347593583	Contraction	187	0.8820754716981132	11	True	True	True	24174354	24174656	OE9A092674	.	protein_coding	-	intergenic	2347	intergenic
1_24186735	1	24186735	24186747	3	TGC	Motif length 2-6 bp	4	4.022388059701493	0.022388059701492935	Expansion	201	0.9481132075471698	3	True	False	False	24182072	24199637	OE9A054582	.	protein_coding	+	overlapping_gene	0	intron
1_24202565	1	24202565	24202580	5	AACCG	Motif length 2-6 bp	3	3.005235602094241	0.00523560209424101	Expansion	191	0.9009433962264151	3	True	False	False	24182072	24199637	OE9A054582	.	protein_coding	+	intergenic	2929	intergenic
1_24221203	1	24221203	24221213	1	A	Mononucleotide	10	9.032397	-0.9676030000000004	Contraction	178	0.839622641509434	10	True	True	True	24221510	24227136	OE9A047812	.	protein_coding	+	intergenic	298	promoter
1_24227351	1	24227351	24227363	3	ATA	Motif length 2-6 bp	4	4.005154639175258	0.005154639175257714	Expansion	194	0.9150943396226415	2	True	False	False	24221510	24227136	OE9A047812	.	protein_coding	+	intergenic	216	intergenic
1_24227487	1	24227487	24227497	1	A	Mononucleotide	10	9.298295454545455	-0.701704545454545	Contraction	176	0.8301886792452831	5	True	True	True	24221510	24227136	OE9A047812	.	protein_coding	+	intergenic	352	intergenic
1_24245267	1	24245267	24245279	4	TAAA	Motif length 2-6 bp	3	3.0166666666666666	0.016666666666666607	Expansion	180	0.8490566037735849	3	True	False	False	24232487	24236872	OE9A072446	.	protein_coding	-	intergenic	8396	intergenic
1_24257918	1	24257918	24257929	1	T	Mononucleotide	11	10.68383584924623	-0.31616415075376914	Contraction	199	0.9386792452830188	5	True	True	True	24254308	24254699	OE9A117751	.	protein_coding	+	intergenic	3220	intergenic
1_24268422	1	24268422	24268432	1	T	Mononucleotide	10	10.503865979381443	0.5038659793814428	Expansion	194	0.9150943396226415	5	True	True	True	24254308	24254699	OE9A117751	.	protein_coding	+	intergenic	13724	intergenic
1_24271823	1	24271823	24271834	1	T	Mononucleotide	11	14.347222224137932	3.3472222241379317	Expansion	174	0.8207547169811321	7	True	True	True	24254308	24254699	OE9A117751	.	protein_coding	+	intergenic	17125	intergenic
1_24277926	1	24277926	24277942	4	AATA	Motif length 2-6 bp	4	4.01015228426396	0.010152284263959643	Expansion	197	0.9292452830188679	2	True	False	False	24296662	24306965	OE9A083600	.	protein_coding	+	intergenic	18721	intergenic
1_24279135	1	24279135	24279151	4	TATC	Motif length 2-6 bp	4	5.262295081967213	1.2622950819672134	Expansion	183	0.8632075471698113	3	True	True	True	24296662	24306965	OE9A083600	.	protein_coding	+	intergenic	17512	intergenic
1_24288169	1	24288169	24288179	1	A	Mononucleotide	10	10.079143385474861	0.0791433854748611	Expansion	179	0.8443396226415094	6	True	True	True	24296662	24306965	OE9A083600	.	protein_coding	+	intergenic	8484	intergenic
1_24289540	1	24289540	24289550	1	A	Mononucleotide	10	9.748677248677248	-0.2513227513227516	Contraction	189	0.8915094339622641	3	True	True	True	24296662	24306965	OE9A083600	.	protein_coding	+	intergenic	7113	intergenic
1_24291403	1	24291403	24291417	2	TC	Motif length 2-6 bp	7	6.452317288770054	-0.547682711229946	Contraction	187	0.8820754716981132	5	True	True	True	24296662	24306965	OE9A083600	.	protein_coding	+	intergenic	5246	intergenic
1_24295141	1	24295141	24295155	2	AG	Motif length 2-6 bp	7	7.112874777777778	0.11287477777777788	Expansion	189	0.8915094339622641	6	True	True	True	24296662	24306965	OE9A083600	.	protein_coding	+	intergenic	1508	promoter
1_24299856	1	24299856	24299866	1	T	Mononucleotide	10	15.724043715846994	5.724043715846994	Expansion	183	0.8632075471698113	11	True	True	True	24296662	24306965	OE9A083600	.	protein_coding	+	overlapping_gene	0	intron
1_24311908	1	24311908	24311920	4	AATA	Motif length 2-6 bp	3	3.00253807106599	0.002538071065989911	Expansion	197	0.9292452830188679	2	True	False	False	24316494	24317231	OE9A076207	.	protein_coding	+	intergenic	4575	intergenic
1_24313567	1	24313567	24313579	2	TC	Motif length 2-6 bp	6	6.272251308900524	0.2722513089005236	Expansion	191	0.9009433962264151	9	True	True	True	24316494	24317231	OE9A076207	.	protein_coding	+	intergenic	2916	intergenic
1_24314250	1	24314250	24314265	3	TTG	Motif length 2-6 bp	5	4.869897959183674	-0.13010204081632626	Contraction	196	0.9245283018867925	3	True	True	True	24316494	24317231	OE9A076207	.	protein_coding	+	intergenic	2230	intergenic
1_24328621	1	24328621	24328631	1	A	Mononucleotide	10	9.193739421319798	-0.8062605786802024	Contraction	197	0.9292452830188679	8	True	True	True	24321971	24326159	OE9A070487	.	protein_coding	-	intergenic	2463	intergenic
1_24387125	1	24387125	24387138	1	A	Mononucleotide	13	11.568181818181818	-1.4318181818181817	Contraction	176	0.8301886792452831	12	True	True	True	24396992	24398452	OE9A071918	.	protein_coding	+	intergenic	9855	intergenic
1_24387796	1	24387796	24387809	1	A	Mononucleotide	13	12.653179190751445	-0.3468208092485554	Contraction	173	0.8160377358490566	16	True	True	True	24396992	24398452	OE9A071918	.	protein_coding	+	intergenic	9184	intergenic
1_24392411	1	24392411	24392422	1	A	Mononucleotide	11	10.400193796511628	-0.599806203488372	Contraction	172	0.8113207547169812	8	True	True	True	24396992	24398452	OE9A071918	.	protein_coding	+	intergenic	4571	intergenic
1_24402030	1	24402030	24402040	1	A	Mononucleotide	10	10.208561021857923	0.20856102185792302	Expansion	183	0.8632075471698113	6	True	True	True	24396992	24398452	OE9A071918	.	protein_coding	+	intergenic	3579	intergenic
1_24408460	1	24408460	24408472	4	TATT	Motif length 2-6 bp	3	3.9157608695652173	0.9157608695652173	Expansion	184	0.8679245283018868	7	True	True	True	24396992	24398452	OE9A071918	.	protein_coding	+	intergenic	10009	intergenic
1_24414428	1	24414428	24414448	4	ATAA	Motif length 2-6 bp	5	4.944444444444445	-0.05555555555555536	Contraction	198	0.9339622641509434	3	True	False	False	24396992	24398452	OE9A071918	.	protein_coding	+	intergenic	15977	intergenic
1_24418886	1	24418886	24418896	1	T	Mononucleotide	10	8.300546448087431	-1.699453551912569	Contraction	183	0.8632075471698113	10	True	True	True	24396992	24398452	OE9A071918	.	protein_coding	+	intergenic	20435	intergenic
1_24420427	1	24420427	24420437	1	A	Mononucleotide	10	9.822660098522167	-0.17733990147783274	Contraction	203	0.9575471698113207	6	True	True	True	24396992	24398452	OE9A071918	.	protein_coding	+	intergenic	21976	intergenic
1_24421316	1	24421316	24421328	3	TTA	Motif length 2-6 bp	4	3.997536945812808	-0.0024630541871921707	Contraction	203	0.9575471698113207	2	True	False	False	24396992	24398452	OE9A071918	.	protein_coding	+	intergenic	22865	intergenic
1_24423374	1	24423374	24423384	1	A	Mononucleotide	10	9.624772311475411	-0.3752276885245891	Contraction	183	0.8632075471698113	7	True	True	True	24396992	24398452	OE9A071918	.	protein_coding	+	intergenic	24923	intergenic
1_24423667	1	24423667	24423677	1	A	Mononucleotide	10	9.73157894736842	-0.2684210526315791	Contraction	190	0.8962264150943396	5	True	True	True	24396992	24398452	OE9A071918	.	protein_coding	+	intergenic	25216	intergenic
1_24447299	1	24447299	24447312	1	A	Mononucleotide	13	12.177083333333334	-0.8229166666666661	Contraction	192	0.9056603773584906	14	True	True	True	24457235	24459735	OE9A032832	.	protein_coding	+	intergenic	9924	intergenic
1_24454035	1	24454035	24454055	5	TTTTC	Motif length 2-6 bp	4	4.035532994923858	0.035532994923857864	Expansion	197	0.9292452830188679	5	True	True	True	24457235	24459735	OE9A032832	.	protein_coding	+	intergenic	3181	intergenic
1_24458433	1	24458433	24458451	6	CAGATC	Motif length 2-6 bp	3	3.029850746268657	0.029850746268656803	Expansion	201	0.9481132075471698	2	True	False	False	24457235	24459735	OE9A032832	.	protein_coding	+	overlapping_gene	0	CDS
1_24476487	1	24476487	24476501	1	A	Mononucleotide	14	13.251381215469614	-0.748618784530386	Contraction	181	0.8537735849056604	6	True	True	True	24477826	24484569	OE9A014012	.	protein_coding	-	intergenic	1326	intergenic
1_24485589	1	24485589	24485601	3	GAA	Motif length 2-6 bp	4	4.037128712871287	0.037128712871287384	Expansion	202	0.9528301886792453	2	True	False	False	24477826	24484569	OE9A014012	.	protein_coding	-	intergenic	1021	promoter
1_24490407	1	24490407	24490418	1	T	Mononucleotide	11	12.240540540540541	1.2405405405405414	Expansion	185	0.8726415094339622	11	True	True	True	24477826	24484569	OE9A014012	.	protein_coding	-	intergenic	5839	intergenic
1_24499013	1	24499013	24499025	3	TAT	Motif length 2-6 bp	4	3.9792746113989637	-0.020725388601036343	Contraction	193	0.910377358490566	2	True	False	False	24512547	24515179	OE9A041141	.	protein_coding	+	intergenic	13523	intergenic
1_24545337	1	24545337	24545349	2	AT	Motif length 2-6 bp	6	5.625730994152047	-0.3742690058479532	Contraction	171	0.8066037735849056	3	True	True	True	24552286	24553167	OE9A087418	.	protein_coding	-	intergenic	6938	intergenic
1_24546673	1	24546673	24546685	1	A	Mononucleotide	12	11.487522283422459	-0.5124777165775409	Contraction	187	0.8820754716981132	11	True	True	True	24552286	24553167	OE9A087418	.	protein_coding	-	intergenic	5602	intergenic
1_24547028	1	24547028	24547038	1	T	Mononucleotide	10	9.986338797814208	-0.013661202185792476	Contraction	183	0.8632075471698113	3	True	False	False	24552286	24553167	OE9A087418	.	protein_coding	-	intergenic	5249	intergenic
1_24557864	1	24557864	24557874	1	A	Mononucleotide	10	10.280701754385966	0.2807017543859658	Expansion	171	0.8066037735849056	6	True	True	True	24560489	24561243	OE9A059350	.	protein_coding	+	intergenic	2616	intergenic
1_24573656	1	24573656	24573670	2	GA	Motif length 2-6 bp	7	7.4361702127659575	0.43617021276595747	Expansion	188	0.8867924528301887	7	True	True	True	24568193	24573935	OE9A112713	.	protein_coding	-	overlapping_gene	0	five_prime_UTR
1_24583257	1	24583257	24583269	4	TTAT	Motif length 2-6 bp	3	3.1525	0.15249999999999986	Expansion	200	0.9433962264150944	3	True	False	False	24582356	24583178	OE9A066109	.	protein_coding	-	intergenic	80	promoter
1_24597400	1	24597400	24597410	1	A	Mononucleotide	10	9.175	-0.8249999999999993	Contraction	180	0.8490566037735849	3	True	True	True	24591987	24594506	OE9A091577	.	protein_coding	-	intergenic	2895	intergenic
1_24616787	1	24616787	24616797	1	A	Mononucleotide	10	9.715469613259668	-0.2845303867403324	Contraction	181	0.8537735849056604	5	True	True	True	24619627	24620077	OE9A018829	.	protein_coding	-	intergenic	2831	intergenic
1_24633883	1	24633883	24633905	1	A	Mononucleotide	22	19.99742268041237	-2.0025773195876297	Contraction	194	0.9150943396226415	3	True	True	True	24636581	24639062	OE9A079543	.	protein_coding	+	intergenic	2677	intergenic
1_24635764	1	24635764	24635778	2	AT	Motif length 2-6 bp	7	6.916666666666667	-0.08333333333333304	Contraction	198	0.9339622641509434	3	True	False	False	24636581	24639062	OE9A079543	.	protein_coding	+	intergenic	804	promoter
1_24636183	1	24636183	24636195	1	T	Mononucleotide	12	11.888591796791443	-0.1114082032085566	Contraction	187	0.8820754716981132	6	True	True	True	24636581	24639062	OE9A079543	.	protein_coding	+	intergenic	387	promoter
1_24636384	1	24636384	24636396	4	AAAT	Motif length 2-6 bp	3	3.0202020202020203	0.020202020202020332	Expansion	198	0.9339622641509434	2	True	False	False	24636581	24639062	OE9A079543	.	protein_coding	+	intergenic	186	promoter
1_24639361	1	24639361	24639376	5	CCAGG	Motif length 2-6 bp	3	3.0	0.0	Reference	199	0.9386792452830188	4	True	False	False	24636581	24639062	OE9A079543	.	protein_coding	+	intergenic	300	intergenic
1_24640063	1	24640063	24640074	1	T	Mononucleotide	11	9.983592398963731	-1.0164076010362688	Contraction	193	0.910377358490566	8	True	True	True	24636581	24639062	OE9A079543	.	protein_coding	+	intergenic	1002	intergenic
1_24645756	1	24645756	24645778	2	CT	Motif length 2-6 bp	11	8.287085513089005	-2.7129144869109947	Contraction	191	0.9009433962264151	9	True	True	True	24636581	24639062	OE9A079543	.	protein_coding	+	intergenic	6695	intergenic
1_24646494	1	24646494	24646504	1	A	Mononucleotide	10	9.655778899497488	-0.3442211005025122	Contraction	199	0.9386792452830188	7	True	True	True	24636581	24639062	OE9A079543	.	protein_coding	+	intergenic	7433	intergenic
1_24647735	1	24647735	24647755	5	ATTTT	Motif length 2-6 bp	4	3.984536082474227	-0.015463917525773141	Contraction	194	0.9150943396226415	1	True	False	False	24636581	24639062	OE9A079543	.	protein_coding	+	intergenic	8674	intergenic
1_24649153	1	24649153	24649171	1	T	Mononucleotide	18	12.829044836257308	-5.170955163742692	Contraction	171	0.8066037735849056	18	True	True	True	24636581	24639062	OE9A079543	.	protein_coding	+	intergenic	10092	intergenic
1_24662812	1	24662812	24662822	1	A	Mononucleotide	10	8.580510016393442	-1.4194899836065584	Contraction	183	0.8632075471698113	7	True	True	True	24672824	24675457	OE9A066876	.	protein_coding	+	intergenic	10003	intergenic
1_24666590	1	24666590	24666606	4	ATTT	Motif length 2-6 bp	4	4.002358490566038	0.002358490566037652	Expansion	212	1.0	1	True	False	False	24672824	24675457	OE9A066876	.	protein_coding	+	intergenic	6219	intergenic
1_24667101	1	24667101	24667119	6	TTTTTA	Motif length 2-6 bp	3	3.005649717514124	0.005649717514124131	Expansion	177	0.8349056603773585	2	True	False	False	24672824	24675457	OE9A066876	.	protein_coding	+	intergenic	5706	intergenic
1_24691390	1	24691390	24691400	1	T	Mononucleotide	10	10.024224802325582	0.024224802325582218	Expansion	172	0.8113207547169812	4	True	False	False	24683512	24685602	OE9A080808	.	protein_coding	-	intergenic	5789	intergenic
1_24697106	1	24697106	24697116	1	A	Mononucleotide	10	9.941176470588236	-0.0588235294117645	Contraction	187	0.8820754716981132	4	True	False	False	24683512	24685602	OE9A080808	.	protein_coding	-	intergenic	11505	intergenic
1_24724084	1	24724084	24724102	3	CGC	Motif length 2-6 bp	6	5.172014262032086	-0.8279857379679143	Contraction	187	0.8820754716981132	4	True	True	True	24720213	24722854	OE9A036898	.	protein_coding	-	intergenic	1231	promoter
1_24739157	1	24739157	24739169	3	TGG	Motif length 2-6 bp	4	3.9975124378109452	-0.0024875621890547706	Contraction	201	0.9481132075471698	1	True	False	False	24727294	24740507	OE9A062433	.	protein_coding	-	overlapping_gene	0	intron
1_24740520	1	24740520	24740536	1	T	Mononucleotide	16	15.71081081081081	-0.2891891891891891	Contraction	185	0.8726415094339622	5	True	True	True	24727294	24740507	OE9A062433	.	protein_coding	-	intergenic	14	promoter
1_24798187	1	24798187	24798197	1	T	Mononucleotide	10	9.831666665	-0.1683333349999998	Contraction	200	0.9433962264150944	6	True	True	True	24790152	24796713	OE9A114071	.	protein_coding	-	intergenic	1475	promoter
1_24804744	1	24804744	24804756	4	AGAA	Motif length 2-6 bp	3	3.1448863636363638	0.14488636363636376	Expansion	176	0.8301886792452831	3	True	False	False	24800736	24809258	OE9A001441	.	protein_coding	+	overlapping_gene	0	intron
1_24821811	1	24821811	24821822	1	A	Mononucleotide	11	10.782608695652174	-0.21739130434782616	Contraction	184	0.8679245283018868	10	True	True	True	24817146	24835143	OE9A023038	.	protein_coding	-	overlapping_gene	0	intron
1_24822597	1	24822597	24822607	1	A	Mononucleotide	10	10.268617021276595	0.2686170212765955	Expansion	188	0.8867924528301887	4	True	True	True	24817146	24835143	OE9A023038	.	protein_coding	-	overlapping_gene	0	intron
1_24829152	1	24829152	24829170	2	AG	Motif length 2-6 bp	9	10.235632183908047	1.2356321839080469	Expansion	174	0.8207547169811321	15	True	True	True	24817146	24835143	OE9A023038	.	protein_coding	-	overlapping_gene	0	intron
1_24833288	1	24833288	24833301	1	T	Mononucleotide	13	11.845303867403315	-1.1546961325966851	Contraction	181	0.8537735849056604	6	True	True	True	24817146	24835143	OE9A023038	.	protein_coding	-	overlapping_gene	0	intron
1_24834921	1	24834921	24834931	1	A	Mononucleotide	10	8.895	-1.1050000000000004	Contraction	200	0.9433962264150944	4	True	True	True	24817146	24835143	OE9A023038	.	protein_coding	-	overlapping_gene	0	five_prime_UTR
1_24835777	1	24835777	24835789	2	TA	Motif length 2-6 bp	6	6.712121212121212	0.7121212121212119	Expansion	198	0.9339622641509434	6	True	True	True	24817146	24835143	OE9A023038	.	protein_coding	-	intergenic	635	promoter
1_24839866	1	24839866	24839880	2	AG	Motif length 2-6 bp	7	6.992647058823529	-0.007352941176471006	Contraction	204	0.9622641509433962	2	True	False	False	24839540	24846376	OE9A091683	.	protein_coding	+	overlapping_gene	0	CDS
1_24844324	1	24844324	24844336	1	T	Mononucleotide	12	11.76923076923077	-0.23076923076922995	Contraction	182	0.8584905660377359	5	True	True	True	24839540	24846376	OE9A091683	.	protein_coding	+	overlapping_gene	0	intron
1_24844641	1	24844641	24844652	1	A	Mononucleotide	11	9.972826086956522	-1.0271739130434785	Contraction	184	0.8679245283018868	7	True	True	True	24839540	24846376	OE9A091683	.	protein_coding	+	overlapping_gene	0	intron
1_24850747	1	24850747	24850759	3	CAT	Motif length 2-6 bp	4	4.009661835748792	0.009661835748792313	Expansion	207	0.9764150943396226	2	True	False	False	24846635	24847500	OE9A068527	.	protein_coding	+	intergenic	3248	intergenic
1_24857064	1	24857064	24857074	1	A	Mononucleotide	10	9.928217821782178	-0.07178217821782162	Contraction	202	0.9528301886792453	5	True	False	False	24856647	24857614	OE9A009380	.	protein_coding	-	overlapping_gene	0	intron
1_24860069	1	24860069	24860079	1	A	Mononucleotide	10	9.254054054054054	-0.7459459459459463	Contraction	185	0.8726415094339622	3	True	True	True	24856647	24857614	OE9A009380	.	protein_coding	-	intergenic	2456	intergenic
1_24861484	1	24861484	24861500	4	GTAT	Motif length 2-6 bp	4	3.652542372881356	-0.34745762711864403	Contraction	177	0.8349056603773585	3	True	True	True	24856647	24857614	OE9A009380	.	protein_coding	-	intergenic	3871	intergenic
1_24864691	1	24864691	24864701	1	A	Mononucleotide	10	9.5	-0.5	Contraction	177	0.8349056603773585	8	True	True	True	24856647	24857614	OE9A009380	.	protein_coding	-	intergenic	7078	intergenic
1_24868813	1	24868813	24868827	2	TG	Motif length 2-6 bp	7	7.2514450867052025	0.2514450867052025	Expansion	173	0.8160377358490566	5	True	True	True	24879932	24881434	OE9A047854	.	protein_coding	+	intergenic	11106	intergenic
1_24872097	1	24872097	24872107	1	T	Mononucleotide	10	10.08974358974359	0.08974358974358942	Expansion	195	0.9198113207547169	8	True	True	True	24879932	24881434	OE9A047854	.	protein_coding	+	intergenic	7826	intergenic
1_24877945	1	24877945	24877955	1	A	Mononucleotide	10	8.037433155080214	-1.9625668449197864	Contraction	187	0.8820754716981132	9	True	True	True	24879932	24881434	OE9A047854	.	protein_coding	+	intergenic	1978	promoter
1_25168170	1	25168170	25168182	3	CTT	Motif length 2-6 bp	4	3.9989473684210526	-0.001052631578947416	Contraction	190	0.8962264150943396	1	True	False	False	24919581	24921569	OE9A034485	.	protein_coding	+	intergenic	246602	intergenic
1_25542443	1	25542443	25542459	4	TTTA	Motif length 2-6 bp	4	4.0109289617486334	0.010928961748633448	Expansion	183	0.8632075471698113	5	True	True	True	25542879	25557515	OE9A015705	.	protein_coding	+	intergenic	421	promoter
1_25558101	1	25558101	25558123	2	TC	Motif length 2-6 bp	11	7.704545454545454	-3.295454545454546	Contraction	176	0.8301886792452831	7	True	True	True	25557649	25559354	OE9A116531	.	protein_coding	+	overlapping_gene	0	intron
1_25563636	1	25563636	25563649	1	A	Mononucleotide	13	8.423076923076923	-4.576923076923077	Contraction	195	0.9198113207547169	6	True	True	True	25559493	25568029	OE9A053324	.	protein_coding	-	overlapping_gene	0	intron
1_25575261	1	25575261	25575271	1	T	Mononucleotide	10	9.213157894736842	-0.7868421052631582	Contraction	190	0.8962264150943396	3	True	True	True	25572753	25575908	OE9A044615	.	protein_coding	+	overlapping_gene	0	three_prime_UTR
1_25600707	1	25600707	25600725	6	CACCTT	Motif length 2-6 bp	3	3.0568181818181817	0.05681818181818166	Expansion	176	0.8301886792452831	3	True	False	False	25616695	25617403	OE9A066861	.	protein_coding	+	intergenic	15971	intergenic
1_25635579	1	25635579	25635589	1	T	Mononucleotide	10	9.345959595959595	-0.6540404040404049	Contraction	198	0.9339622641509434	5	True	True	True	25616695	25617403	OE9A066861	.	protein_coding	+	intergenic	18177	intergenic
1_25649933	1	25649933	25649949	2	AG	Motif length 2-6 bp	8	8.662162162162161	0.6621621621621614	Expansion	185	0.8726415094339622	9	True	True	True	25654219	25654975	OE9A090387	.	protein_coding	+	intergenic	4271	intergenic
1_25651937	1	25651937	25651952	1	T	Mononucleotide	15	14.792553191489361	-0.2074468085106389	Contraction	188	0.8867924528301887	8	True	True	True	25654219	25654975	OE9A090387	.	protein_coding	+	intergenic	2268	intergenic
1_25654195	1	25654195	25654215	2	CT	Motif length 2-6 bp	10	8.771676300578035	-1.2283236994219653	Contraction	173	0.8160377358490566	12	True	True	True	25654219	25654975	OE9A090387	.	protein_coding	+	intergenic	5	promoter
1_25657858	1	25657858	25657868	1	A	Mononucleotide	10	9.96551724137931	-0.03448275862069039	Contraction	203	0.9575471698113207	2	True	False	False	25654219	25654975	OE9A090387	.	protein_coding	+	intergenic	2884	intergenic
1_25657941	1	25657941	25657953	3	TTC	Motif length 2-6 bp	4	3.992857142857143	-0.0071428571428571175	Contraction	210	0.9905660377358491	1	True	False	False	25654219	25654975	OE9A090387	.	protein_coding	+	intergenic	2967	intergenic
1_25666912	1	25666912	25666930	6	CCCTGC	Motif length 2-6 bp	3	2.1785714285714284	-0.8214285714285716	Contraction	182	0.8584905660377359	5	True	True	True	25654219	25654975	OE9A090387	.	protein_coding	+	intergenic	11938	intergenic
1_25667905	1	25667905	25667915	1	T	Mononucleotide	10	9.985	-0.015000000000000568	Contraction	200	0.9433962264150944	4	True	False	False	25654219	25654975	OE9A090387	.	protein_coding	+	intergenic	12931	intergenic
1_25669769	1	25669769	25669779	1	A	Mononucleotide	10	10.526455026455027	0.526455026455027	Expansion	189	0.8915094339622641	9	True	True	True	25682441	25683554	OE9A052112	.	protein_coding	+	intergenic	12663	intergenic
1_25684015	1	25684015	25684032	1	T	Mononucleotide	17	10.672222222222222	-6.3277777777777775	Contraction	180	0.8490566037735849	11	True	True	True	25682441	25683554	OE9A052112	.	protein_coding	+	intergenic	462	intergenic
1_25688913	1	25688913	25688923	1	T	Mononucleotide	10	9.383333333333333	-0.6166666666666671	Contraction	180	0.8490566037735849	3	True	True	True	25682441	25683554	OE9A052112	.	protein_coding	+	intergenic	5360	intergenic
1_25693354	1	25693354	25693368	2	GT	Motif length 2-6 bp	7	6.881188118811881	-0.11881188118811892	Contraction	202	0.9528301886792453	3	True	False	False	25682441	25683554	OE9A052112	.	protein_coding	+	intergenic	9801	intergenic
1_25711927	1	25711927	25711939	2	AT	Motif length 2-6 bp	6	4.897766324742268	-1.1022336752577324	Contraction	194	0.9150943396226415	6	True	True	True	25723188	25725415	OE9A047128	.	protein_coding	+	intergenic	11250	intergenic
1_25713844	1	25713844	25713855	1	A	Mononucleotide	11	12.191428571428572	1.1914285714285722	Expansion	175	0.8254716981132075	9	True	True	True	25723188	25725415	OE9A047128	.	protein_coding	+	intergenic	9334	intergenic
1_25717295	1	25717295	25717309	1	T	Mononucleotide	14	12.73121387283237	-1.2687861271676297	Contraction	173	0.8160377358490566	10	True	True	True	25723188	25725415	OE9A047128	.	protein_coding	+	intergenic	5880	intergenic
1_25718251	1	25718251	25718261	1	T	Mononucleotide	10	10.232620320855615	0.2326203208556148	Expansion	187	0.8820754716981132	6	True	True	True	25723188	25725415	OE9A047128	.	protein_coding	+	intergenic	4928	intergenic
1_25721776	1	25721776	25721786	1	A	Mononucleotide	10	9.216666666666667	-0.7833333333333332	Contraction	180	0.8490566037735849	7	True	True	True	25723188	25725415	OE9A047128	.	protein_coding	+	intergenic	1403	promoter
1_25723400	1	25723400	25723414	1	T	Mononucleotide	14	13.923280423280424	-0.07671957671957585	Contraction	189	0.8915094339622641	4	True	False	False	25723188	25725415	OE9A047128	.	protein_coding	+	overlapping_gene	0	intron
1_25734369	1	25734369	25734384	1	T	Mononucleotide	15	13.774193548387096	-1.225806451612904	Contraction	186	0.8773584905660378	8	True	True	True	25723188	25725415	OE9A047128	.	protein_coding	+	intergenic	8955	intergenic
1_25736032	1	25736032	25736044	3	TAT	Motif length 2-6 bp	4	4.030769230769231	0.03076923076923066	Expansion	195	0.9198113207547169	3	True	False	False	25723188	25725415	OE9A047128	.	protein_coding	+	intergenic	10618	intergenic
1_25736299	1	25736299	25736310	1	A	Mononucleotide	11	10.554945054945055	-0.44505494505494525	Contraction	182	0.8584905660377359	9	True	True	True	25723188	25725415	OE9A047128	.	protein_coding	+	intergenic	10885	intergenic
1_25736952	1	25736952	25736964	3	AAT	Motif length 2-6 bp	4	4.0669856459330145	0.06698564593301448	Expansion	209	0.9858490566037735	4	True	True	True	25723188	25725415	OE9A047128	.	protein_coding	+	intergenic	11538	intergenic
1_25738724	1	25738724	25738742	3	TGG	Motif length 2-6 bp	6	5.163430417475729	-0.8365695825242714	Contraction	206	0.9716981132075472	5	True	False	False	25749313	25797578	OE9A102848	.	protein_coding	+	intergenic	10572	intergenic
1_25742840	1	25742840	25742855	5	AAACC	Motif length 2-6 bp	3	2.9976076555023923	-0.0023923444976077235	Contraction	209	0.9858490566037735	2	True	False	False	25749313	25797578	OE9A102848	.	protein_coding	+	intergenic	6459	intergenic
1_25743961	1	25743961	25743976	3	ACC	Motif length 2-6 bp	5	5.8107344632768365	0.8107344632768365	Expansion	177	0.8349056603773585	11	True	True	True	25749313	25797578	OE9A102848	.	protein_coding	+	intergenic	5338	intergenic
1_25744199	1	25744199	25744214	3	ACC	Motif length 2-6 bp	5	4.974431818181818	-0.025568181818181657	Contraction	176	0.8301886792452831	2	True	False	False	25749313	25797578	OE9A102848	.	protein_coding	+	intergenic	5100	intergenic
1_25744573	1	25744573	25744583	1	T	Mononucleotide	10	9.399835798029557	-0.6001642019704434	Contraction	203	0.9575471698113207	5	True	True	True	25749313	25797578	OE9A102848	.	protein_coding	+	intergenic	4731	intergenic
1_25745143	1	25745143	25745155	1	T	Mononucleotide	12	9.270370372222223	-2.7296296277777774	Contraction	180	0.8490566037735849	7	True	True	True	25749313	25797578	OE9A102848	.	protein_coding	+	intergenic	4159	intergenic
1_25745840	1	25745840	25745850	1	A	Mononucleotide	10	9.126666665	-0.8733333349999999	Contraction	200	0.9433962264150944	5	True	True	True	25749313	25797578	OE9A102848	.	protein_coding	+	intergenic	3464	intergenic
1_25749129	1	25749129	25749147	6	AAAATA	Motif length 2-6 bp	3	2.985074626865672	-0.01492537313432818	Contraction	201	0.9481132075471698	2	True	False	False	25749313	25797578	OE9A102848	.	protein_coding	+	intergenic	167	promoter
1_25750125	1	25750125	25750137	1	T	Mononucleotide	12	11.100732598901098	-0.8992674010989017	Contraction	182	0.8584905660377359	11	True	True	True	25749313	25797578	OE9A102848	.	protein_coding	+	overlapping_gene	0	intron
1_25760622	1	25760622	25760638	1	A	Mononucleotide	16	12.667592588888889	-3.3324074111111113	Contraction	180	0.8490566037735849	12	True	True	True	25749313	25797578	OE9A102848	.	protein_coding	+	overlapping_gene	0	intron
1_25764151	1	25764151	25764161	1	A	Mononucleotide	10	9.148531948186529	-0.8514680518134714	Contraction	193	0.910377358490566	6	True	True	True	25749313	25797578	OE9A102848	.	protein_coding	+	overlapping_gene	0	intron
1_25771815	1	25771815	25771827	3	TGG	Motif length 2-6 bp	4	4.002427184466019	0.0024271844660193054	Expansion	206	0.9716981132075472	1	True	False	False	25749313	25797578	OE9A102848	.	protein_coding	+	overlapping_gene	0	intron
1_25780609	1	25780609	25780619	1	T	Mononucleotide	10	9.194117647058823	-0.8058823529411772	Contraction	170	0.8018867924528302	7	True	True	True	25749313	25797578	OE9A102848	.	protein_coding	+	overlapping_gene	0	intron
1_25792656	1	25792656	25792668	2	AT	Motif length 2-6 bp	6	8.915204678362572	2.9152046783625725	Expansion	171	0.8066037735849056	8	True	True	True	25749313	25797578	OE9A102848	.	protein_coding	+	overlapping_gene	0	intron
1_25795880	1	25795880	25795896	2	CA	Motif length 2-6 bp	8	7.865168539325842	-0.13483146067415763	Contraction	178	0.839622641509434	3	True	False	False	25749313	25797578	OE9A102848	.	protein_coding	+	overlapping_gene	0	intron
1_25796278	1	25796278	25796288	1	T	Mononucleotide	10	9.619565217391305	-0.38043478260869534	Contraction	184	0.8679245283018868	6	True	True	True	25749313	25797578	OE9A102848	.	protein_coding	+	overlapping_gene	0	intron
1_25800652	1	25800652	25800670	3	TAA	Motif length 2-6 bp	6	6.022857142857143	0.02285714285714313	Expansion	175	0.8254716981132075	2	True	False	False	25749313	25797578	OE9A102848	.	protein_coding	+	intergenic	3075	intergenic
1_25803633	1	25803633	25803644	1	T	Mononucleotide	11	8.981283422459892	-2.0187165775401077	Contraction	187	0.8820754716981132	6	True	True	True	25749313	25797578	OE9A102848	.	protein_coding	+	intergenic	6056	intergenic
1_25803705	1	25803705	25803716	1	A	Mononucleotide	11	17.452513966480446	6.452513966480446	Expansion	179	0.8443396226415094	21	True	True	True	25749313	25797578	OE9A102848	.	protein_coding	+	intergenic	6128	intergenic
1_25811300	1	25811300	25811310	1	A	Mononucleotide	10	9.642857142857142	-0.35714285714285765	Contraction	203	0.9575471698113207	4	True	True	True	25749313	25797578	OE9A102848	.	protein_coding	+	intergenic	13723	intergenic
1_25821084	1	25821084	25821094	1	A	Mononucleotide	10	10.96927374301676	0.9692737430167604	Expansion	179	0.8443396226415094	7	True	True	True	25839465	25860304	OE9A032033	.	protein_coding	+	intergenic	18372	intergenic
1_25829859	1	25829859	25829871	1	T	Mononucleotide	12	10.740112994350282	-1.259887005649718	Contraction	177	0.8349056603773585	10	True	True	True	25839465	25860304	OE9A032033	.	protein_coding	+	intergenic	9595	intergenic
1_25832621	1	25832621	25832633	4	ACCG	Motif length 2-6 bp	3	3.0871794871794873	0.08717948717948731	Expansion	195	0.9198113207547169	3	True	False	False	25839465	25860304	OE9A032033	.	protein_coding	+	intergenic	6833	intergenic
1_25853546	1	25853546	25853559	1	A	Mononucleotide	13	12.404145077720207	-0.5958549222797931	Contraction	193	0.910377358490566	5	True	True	True	25839465	25860304	OE9A032033	.	protein_coding	+	overlapping_gene	0	intron
1_25931274	1	25931274	25931285	1	T	Mononucleotide	11	8.747340425531915	-2.252659574468085	Contraction	188	0.8867924528301887	6	True	True	True	25930559	25946388	OE9A064951	.	protein_coding	+	overlapping_gene	0	intron
1_25935024	1	25935024	25935034	1	T	Mononucleotide	10	8.568527918781726	-1.4314720812182742	Contraction	197	0.9292452830188679	5	True	True	True	25930559	25946388	OE9A064951	.	protein_coding	+	overlapping_gene	0	intron
1_25938177	1	25938177	25938197	1	T	Mononucleotide	20	21.49411764705882	1.4941176470588218	Expansion	170	0.8018867924528302	10	True	True	True	25930559	25946388	OE9A064951	.	protein_coding	+	overlapping_gene	0	intron
1_25945794	1	25945794	25945818	6	AGGCAT	Motif length 2-6 bp	4	2.6405405405405404	-1.3594594594594596	Contraction	185	0.8726415094339622	5	True	True	True	25930559	25946388	OE9A064951	.	protein_coding	+	overlapping_gene	0	three_prime_UTR
1_25958265	1	25958265	25958289	6	AAAAGA	Motif length 2-6 bp	4	1.6713483146067416	-2.3286516853932584	Contraction	178	0.839622641509434	6	True	True	True	25951291	25962806	OE9A079406	.	protein_coding	-	overlapping_gene	0	intron
1_25962422	1	25962422	25962437	3	AGA	Motif length 2-6 bp	5	4.06989247311828	-0.93010752688172	Contraction	186	0.8773584905660378	5	True	True	True	25951291	25962806	OE9A079406	.	protein_coding	-	overlapping_gene	0	CDS
1_25966362	1	25966362	25966375	1	A	Mononucleotide	13	13.799479166666666	0.7994791666666661	Expansion	192	0.9056603773584906	3	True	False	False	25951291	25962806	OE9A079406	.	protein_coding	-	intergenic	3557	intergenic
1_25969504	1	25969504	25969514	1	T	Mononucleotide	10	9.34308510638298	-0.6569148936170208	Contraction	188	0.8867924528301887	5	True	True	True	25951291	25962806	OE9A079406	.	protein_coding	-	intergenic	6699	intergenic
1_25977644	1	25977644	25977655	1	A	Mononucleotide	11	7.724747474747475	-3.275252525252525	Contraction	198	0.9339622641509434	12	True	True	True	25976770	25977137	OE9A067504	.	protein_coding	-	intergenic	508	promoter
1_25979531	1	25979531	25979542	1	T	Mononucleotide	11	10.607894736842105	-0.3921052631578945	Contraction	190	0.8962264150943396	7	True	True	True	25976770	25977137	OE9A067504	.	protein_coding	-	intergenic	2395	intergenic
1_25992222	1	25992222	25992234	3	ATG	Motif length 2-6 bp	4	4.0425	0.042500000000000426	Expansion	200	0.9433962264150944	3	True	False	False	25986036	25986310	OE9A028142	.	protein_coding	-	intergenic	5913	intergenic
1_25993976	1	25993976	25993987	1	A	Mononucleotide	11	11.340314136125654	0.3403141361256541	Expansion	191	0.9009433962264151	7	True	True	True	25999415	26006063	OE9A094644	.	protein_coding	+	intergenic	5429	intergenic
1_25998858	1	25998858	25998868	1	A	Mononucleotide	10	9.231638418079097	-0.7683615819209031	Contraction	177	0.8349056603773585	7	True	True	True	25999415	26006063	OE9A094644	.	protein_coding	+	intergenic	548	promoter
1_26035052	1	26035052	26035070	6	AAAAAT	Motif length 2-6 bp	3	3.2110552763819094	0.21105527638190935	Expansion	199	0.9386792452830188	3	True	False	False	26035295	26036862	OE9A089878	.	protein_coding	-	intergenic	226	intergenic
1_26037058	1	26037058	26037068	1	T	Mononucleotide	10	8.855614973262032	-1.144385026737968	Contraction	187	0.8820754716981132	8	True	True	True	26035295	26036862	OE9A089878	.	protein_coding	-	intergenic	197	promoter
1_26044318	1	26044318	26044328	1	T	Mononucleotide	10	10.099462365591398	0.09946236559139798	Expansion	186	0.8773584905660378	8	True	True	True	26049854	26053937	OE9A105553	.	protein_coding	+	intergenic	5527	intergenic
1_26048122	1	26048122	26048134	4	TTTA	Motif length 2-6 bp	3	3.0392156862745097	0.039215686274509665	Expansion	204	0.9622641509433962	3	True	False	False	26049854	26053937	OE9A105553	.	protein_coding	+	intergenic	1721	promoter
1_26055709	1	26055709	26055719	1	A	Mononucleotide	10	10.19	0.1899999999999995	Expansion	200	0.9433962264150944	5	True	True	True	26057170	26064430	OE9A080115	.	protein_coding	-	intergenic	1452	intergenic
1_26064375	1	26064375	26064387	1	T	Mononucleotide	12	10.590659340659341	-1.4093406593406588	Contraction	182	0.8584905660377359	6	True	True	True	26057170	26064430	OE9A080115	.	protein_coding	-	overlapping_gene	0	five_prime_UTR
1_26081027	1	26081027	26081038	1	T	Mononucleotide	11	11.26123595505618	0.26123595505617914	Expansion	178	0.839622641509434	4	True	True	True	26065489	26087384	OE9A107869	.	protein_coding	-	overlapping_gene	0	intron
1_26122153	1	26122153	26122168	3	CTT	Motif length 2-6 bp	5	5.421052631578948	0.4210526315789478	Expansion	190	0.8962264150943396	5	True	True	True	26121779	26129511	OE9A002793	.	protein_coding	+	overlapping_gene	0	five_prime_UTR
1_26134272	1	26134272	26134290	6	GTGGAG	Motif length 2-6 bp	3	2.7566137566137567	-0.24338624338624326	Contraction	189	0.8915094339622641	3	True	True	True	26132418	26135599	OE9A088279	.	protein_coding	-	overlapping_gene	0	CDS
1_26145090	1	26145090	26145106	4	GGAA	Motif length 2-6 bp	4	3.9375	-0.0625	Contraction	200	0.9433962264150944	5	True	True	True	26144195	26152126	OE9A019385	.	protein_coding	-	overlapping_gene	0	intron
1_26165044	1	26165044	26165055	1	A	Mononucleotide	11	11.27319587628866	0.2731958762886606	Expansion	194	0.9150943396226415	9	True	True	True	26162694	26174008	OE9A006153	.	protein_coding	-	overlapping_gene	0	intron
1_26174197	1	26174197	26174209	1	T	Mononucleotide	12	11.73913043478261	-0.2608695652173907	Contraction	184	0.8679245283018868	7	True	True	True	26162694	26174008	OE9A006153	.	protein_coding	-	intergenic	190	promoter
1_26174674	1	26174674	26174692	3	ATT	Motif length 2-6 bp	6	6.372159090909091	0.37215909090909083	Expansion	176	0.8301886792452831	5	True	True	True	26175006	26178528	OE9A009031	.	protein_coding	-	intergenic	315	promoter
1_26196612	1	26196612	26196622	1	T	Mononucleotide	10	10.268617021276595	0.2686170212765955	Expansion	188	0.8867924528301887	12	True	True	True	26193877	26195685	OE9A015264	.	protein_coding	-	intergenic	928	promoter
1_26199360	1	26199360	26199371	1	T	Mononucleotide	11	11.024324324324324	0.024324324324323854	Expansion	185	0.8726415094339622	3	True	False	False	26199674	26201836	OE9A070391	.	protein_coding	-	intergenic	304	intergenic
1_26201942	1	26201942	26201952	1	T	Mononucleotide	10	10.05072463768116	0.05072463768116009	Expansion	207	0.9764150943396226	3	True	False	False	26199674	26201836	OE9A070391	.	protein_coding	-	intergenic	107	promoter
1_26207320	1	26207320	26207330	1	A	Mononucleotide	10	9.991379310344827	-0.008620689655172598	Contraction	174	0.8207547169811321	4	True	False	False	26199674	26201836	OE9A070391	.	protein_coding	-	intergenic	5485	intergenic
1_26209294	1	26209294	26209306	1	T	Mononucleotide	12	12.131868131868131	0.1318681318681314	Expansion	182	0.8584905660377359	6	True	True	True	26199674	26201836	OE9A070391	.	protein_coding	-	intergenic	7459	intergenic
1_26211634	1	26211634	26211645	1	T	Mononucleotide	11	11.745714285714286	0.7457142857142856	Expansion	175	0.8254716981132075	7	True	True	True	26199674	26201836	OE9A070391	.	protein_coding	-	intergenic	9799	intergenic
1_26215500	1	26215500	26215510	1	A	Mononucleotide	10	10.330409356725147	0.3304093567251467	Expansion	171	0.8066037735849056	7	True	True	True	26228678	26232410	OE9A028766	.	protein_coding	-	intergenic	13169	intergenic
1_26226625	1	26226625	26226635	1	A	Mononucleotide	10	9.994285714285715	-0.005714285714285339	Contraction	175	0.8254716981132075	2	True	False	False	26228678	26232410	OE9A028766	.	protein_coding	-	intergenic	2044	intergenic
1_26236247	1	26236247	26236259	3	TTC	Motif length 2-6 bp	4	3.9943181818181817	-0.005681818181818343	Contraction	176	0.8301886792452831	1	True	False	False	26236040	26239680	OE9A037364	.	protein_coding	-	overlapping_gene	0	three_prime_UTR
1_26240130	1	26240130	26240141	1	T	Mononucleotide	11	11.163212435233161	0.1632124352331612	Expansion	193	0.910377358490566	10	True	True	True	26236040	26239680	OE9A037364	.	protein_coding	-	intergenic	451	promoter
1_26246506	1	26246506	26246519	1	A	Mononucleotide	13	17.849162011173185	4.849162011173185	Expansion	179	0.8443396226415094	11	True	True	True	26241376	26247112	OE9A106422	.	protein_coding	-	overlapping_gene	0	intron
1_26249537	1	26249537	26249551	2	CT	Motif length 2-6 bp	7	7.076470588235294	0.07647058823529385	Expansion	170	0.8018867924528302	4	True	True	True	26241376	26247112	OE9A106422	.	protein_coding	-	intergenic	2426	intergenic
1_26265067	1	26265067	26265082	3	AAT	Motif length 2-6 bp	5	6.57514450867052	1.5751445086705198	Expansion	173	0.8160377358490566	8	True	True	True	26265472	26278287	OE9A064828	.	protein_coding	-	intergenic	391	promoter
1_26303715	1	26303715	26303726	1	A	Mononucleotide	11	9.088235294117647	-1.9117647058823533	Contraction	204	0.9622641509433962	3	True	False	False	26293401	26301791	OE9A016917	.	protein_coding	-	intergenic	1925	promoter
1_26306807	1	26306807	26306820	1	T	Mononucleotide	13	10.77683615819209	-2.22316384180791	Contraction	177	0.8349056603773585	9	True	True	True	26306732	26312304	OE9A018108	.	protein_coding	+	overlapping_gene	0	five_prime_UTR
1_26339992	1	26339992	26340007	3	TGA	Motif length 2-6 bp	5	5.004926108374384	0.0049261083743843415	Expansion	203	0.9575471698113207	2	True	False	False	26329759	26336267	OE9A100301	.	protein_coding	+	intergenic	3726	intergenic
1_26354158	1	26354158	26354172	2	TC	Motif length 2-6 bp	7	6.5863874345549736	-0.41361256544502645	Contraction	191	0.9009433962264151	6	True	True	True	26352368	26355986	OE9A011244	.	protein_coding	+	overlapping_gene	0	intron
1_26356585	1	26356585	26356595	1	A	Mononucleotide	10	9.683691758064516	-0.31630824193548435	Contraction	186	0.8773584905660378	10	True	True	True	26352368	26355986	OE9A011244	.	protein_coding	+	intergenic	600	intergenic
1_26356755	1	26356755	26356765	1	T	Mononucleotide	10	10.049504950495049	0.04950495049504866	Expansion	202	0.9528301886792453	4	True	True	True	26352368	26355986	OE9A011244	.	protein_coding	+	intergenic	770	intergenic
1_26357891	1	26357891	26357906	5	CGAAC	Motif length 2-6 bp	3	2.9921052631578946	-0.007894736842105399	Contraction	190	0.8962264150943396	1	True	False	False	26352368	26355986	OE9A011244	.	protein_coding	+	intergenic	1906	intergenic
1_26357970	1	26357970	26357980	1	A	Mononucleotide	10	9.120898098445595	-0.8791019015544048	Contraction	193	0.910377358490566	6	True	True	True	26352368	26355986	OE9A011244	.	protein_coding	+	intergenic	1985	intergenic
1_26400768	1	26400768	26400778	1	A	Mononucleotide	10	10.232954545454545	0.23295454545454497	Expansion	176	0.8301886792452831	6	True	True	True	26401147	26405601	OE9A028872	.	protein_coding	-	intergenic	370	intergenic
1_26405869	1	26405869	26405880	1	A	Mononucleotide	11	10.341924396907217	-0.658075603092783	Contraction	194	0.9150943396226415	8	True	True	True	26401147	26405601	OE9A028872	.	protein_coding	-	intergenic	269	promoter
1_26407445	1	26407445	26407455	1	T	Mononucleotide	10	9.576107901734105	-0.42389209826589536	Contraction	173	0.8160377358490566	8	True	True	True	26401147	26405601	OE9A028872	.	protein_coding	-	intergenic	1845	promoter
1_26435166	1	26435166	26435176	1	T	Mononucleotide	10	9.985395190721649	-0.014604809278351283	Contraction	194	0.9150943396226415	5	True	False	False	26436255	26439059	OE9A003385	.	protein_coding	+	intergenic	1080	promoter
1_26435283	1	26435283	26435293	1	T	Mononucleotide	10	10.113259668508288	0.11325966850828806	Expansion	181	0.8537735849056604	7	True	True	True	26436255	26439059	OE9A003385	.	protein_coding	+	intergenic	963	promoter
1_26646309	1	26646309	26646334	5	TTTAT	Motif length 2-6 bp	5	4.988571428571428	-0.011428571428571566	Contraction	175	0.8254716981132075	1	True	False	False	26647352	26649782	OE9A029796	.	protein_coding	-	intergenic	1019	intergenic
1_26646519	1	26646519	26646534	5	AACCA	Motif length 2-6 bp	3	3.665775401069519	0.6657754010695189	Expansion	187	0.8820754716981132	3	True	True	True	26647352	26649782	OE9A029796	.	protein_coding	-	intergenic	819	intergenic
1_26648969	1	26648969	26648987	6	ATCTGT	Motif length 2-6 bp	3	2.629233513368984	-0.3707664866310161	Contraction	187	0.8820754716981132	6	True	True	True	26647352	26649782	OE9A029796	.	protein_coding	-	overlapping_gene	0	intron
1_26654023	1	26654023	26654035	4	CAAG	Motif length 2-6 bp	3	3.032828282828283	0.03282828282828287	Expansion	198	0.9339622641509434	3	True	False	False	26647352	26649782	OE9A029796	.	protein_coding	-	intergenic	4242	intergenic
1_26668751	1	26668751	26668761	1	A	Mononucleotide	10	8.733516483516484	-1.2664835164835164	Contraction	182	0.8584905660377359	6	True	True	True	26670011	26674480	OE9A050380	.	protein_coding	+	intergenic	1251	promoter
1_26669796	1	26669796	26669806	1	A	Mononucleotide	10	11.300578034682081	1.300578034682081	Expansion	173	0.8160377358490566	6	True	True	True	26670011	26674480	OE9A050380	.	protein_coding	+	intergenic	206	promoter
1_26674493	1	26674493	26674505	1	A	Mononucleotide	12	11.244949494949495	-0.7550505050505052	Contraction	198	0.9339622641509434	6	True	True	True	26670011	26674480	OE9A050380	.	protein_coding	+	intergenic	14	intergenic
1_26678043	1	26678043	26678053	1	A	Mononucleotide	10	9.084615384615384	-0.9153846153846157	Contraction	195	0.9198113207547169	9	True	True	True	26680346	26683441	OE9A043789	.	protein_coding	+	intergenic	2294	intergenic
1_26684757	1	26684757	26684776	1	A	Mononucleotide	19	20.330645161290324	1.3306451612903238	Expansion	186	0.8773584905660378	12	True	True	True	26683516	26684762	OE9A048199	.	protein_coding	-	overlapping_gene	0	five_prime_UTR
1_26685892	1	26685892	26685904	3	GGT	Motif length 2-6 bp	4	3.9583333333333335	-0.04166666666666652	Contraction	192	0.9056603773584906	3	True	False	False	26683516	26684762	OE9A048199	.	protein_coding	-	intergenic	1131	promoter
1_26690297	1	26690297	26690308	1	A	Mononucleotide	11	10.536649214659686	-0.4633507853403138	Contraction	191	0.9009433962264151	5	True	True	True	26683516	26684762	OE9A048199	.	protein_coding	-	intergenic	5536	intergenic
1_26698602	1	26698602	26698617	3	AAT	Motif length 2-6 bp	5	5.060344827586207	0.060344827586207295	Expansion	174	0.8207547169811321	3	True	False	False	26700984	26702404	OE9A105744	.	protein_coding	+	intergenic	2368	intergenic
1_26748619	1	26748619	26748631	2	TG	Motif length 2-6 bp	6	6.008426966292135	0.00842696629213524	Expansion	178	0.839622641509434	3	True	False	False	26764593	26768897	OE9A007840	.	protein_coding	+	intergenic	15963	intergenic
1_26804648	1	26804648	26804664	4	AAAG	Motif length 2-6 bp	4	4.231638418079096	0.23163841807909602	Expansion	177	0.8349056603773585	6	True	True	True	26805803	26807861	OE9A020706	.	protein_coding	+	intergenic	1140	promoter
1_26808252	1	26808252	26808264	1	T	Mononucleotide	12	11.037037037037036	-0.9629629629629637	Contraction	189	0.8915094339622641	7	True	True	True	26805803	26807861	OE9A020706	.	protein_coding	+	intergenic	392	promoter
1_26831042	1	26831042	26831057	1	A	Mononucleotide	15	11.333333333333334	-3.666666666666666	Contraction	183	0.8632075471698113	9	True	True	True	26828406	26832216	OE9A116516	.	protein_coding	-	overlapping_gene	0	intron
1_26832238	1	26832238	26832248	1	T	Mononucleotide	10	9.4	-0.5999999999999996	Contraction	185	0.8726415094339622	3	True	True	True	26828406	26832216	OE9A116516	.	protein_coding	-	intergenic	23	promoter
1_26861146	1	26861146	26861161	3	TTA	Motif length 2-6 bp	5	5.0	0.0	Reference	193	0.910377358490566	3	True	False	False	26851258	26853700	OE9A008525	.	protein_coding	+	intergenic	7447	intergenic
1_26875509	1	26875509	26875519	1	T	Mononucleotide	10	8.68041237113402	-1.31958762886598	Contraction	194	0.9150943396226415	5	True	True	True	26883482	26885711	OE9A066651	.	protein_coding	+	intergenic	7964	intergenic
1_26882949	1	26882949	26882959	1	T	Mononucleotide	10	10.307692307692308	0.3076923076923084	Expansion	195	0.9198113207547169	6	True	True	True	26883482	26885711	OE9A066651	.	protein_coding	+	intergenic	524	promoter
1_26927245	1	26927245	26927257	3	AAT	Motif length 2-6 bp	4	4.065326633165829	0.06532663316582887	Expansion	199	0.9386792452830188	3	True	False	False	26934169	26937010	OE9A059997	.	protein_coding	+	intergenic	6913	intergenic
1_26966976	1	26966976	26966986	1	A	Mononucleotide	10	10.12566844919786	0.12566844919786035	Expansion	187	0.8820754716981132	5	True	True	True	26934169	26937010	OE9A059997	.	protein_coding	+	intergenic	29967	intergenic
1_26994725	1	26994725	26994737	3	AAG	Motif length 2-6 bp	4	4.0027932960893855	0.0027932960893854997	Expansion	179	0.8443396226415094	2	True	False	False	26934169	26937010	OE9A059997	.	protein_coding	+	intergenic	57716	intergenic
1_27031895	1	27031895	27031910	5	AATTA	Motif length 2-6 bp	3	3.0208333333333335	0.02083333333333348	Expansion	192	0.9056603773584906	3	True	False	False	27053038	27055977	OE9A001644	.	protein_coding	-	intergenic	21129	intergenic
1_27065967	1	27065967	27065977	1	T	Mononucleotide	10	10.031578947368422	0.031578947368421595	Expansion	190	0.8962264150943396	2	True	False	False	27063653	27065898	OE9A042123	.	protein_coding	+	intergenic	70	intergenic
1_27067166	1	27067166	27067181	3	TTA	Motif length 2-6 bp	5	4.997448979591836	-0.0025510204081635734	Contraction	196	0.9245283018867925	1	True	False	False	27068141	27068492	OE9A036838	.	protein_coding	+	intergenic	961	promoter
1_27067263	1	27067263	27067278	5	AAAAT	Motif length 2-6 bp	3	2.8223350253807107	-0.17766497461928932	Contraction	197	0.9292452830188679	6	True	True	True	27068141	27068492	OE9A036838	.	protein_coding	+	intergenic	864	promoter
1_27069017	1	27069017	27069032	5	AAAAT	Motif length 2-6 bp	3	3.056497175141243	0.05649717514124308	Expansion	177	0.8349056603773585	2	True	False	False	27068141	27068492	OE9A036838	.	protein_coding	+	intergenic	526	intergenic
1_27070599	1	27070599	27070609	1	T	Mononucleotide	10	9.87433155080214	-0.12566844919786035	Contraction	187	0.8820754716981132	7	True	True	True	27068141	27068492	OE9A036838	.	protein_coding	+	intergenic	2108	intergenic
1_27076219	1	27076219	27076230	1	A	Mononucleotide	11	10.75257731958763	-0.24742268041237025	Contraction	194	0.9150943396226415	10	True	True	True	27068141	27068492	OE9A036838	.	protein_coding	+	intergenic	7728	intergenic
1_27076715	1	27076715	27076725	1	A	Mononucleotide	10	10.457242581151833	0.45724258115183325	Expansion	191	0.9009433962264151	7	True	True	True	27068141	27068492	OE9A036838	.	protein_coding	+	intergenic	8224	intergenic
1_27080139	1	27080139	27080155	4	AAAT	Motif length 2-6 bp	4	3.9557291666666665	-0.04427083333333348	Contraction	192	0.9056603773584906	4	True	False	False	27068141	27068492	OE9A036838	.	protein_coding	+	intergenic	11648	intergenic
1_27080893	1	27080893	27080903	1	T	Mononucleotide	10	9.908163265306122	-0.09183673469387799	Contraction	196	0.9245283018867925	4	True	False	False	27091865	27094014	OE9A121741	.	protein_coding	-	intergenic	10963	intergenic
1_27081484	1	27081484	27081495	1	T	Mononucleotide	11	11.35478548019802	0.3547854801980197	Expansion	202	0.9528301886792453	6	True	True	True	27091865	27094014	OE9A121741	.	protein_coding	-	intergenic	10371	intergenic
1_27081986	1	27081986	27082006	5	ATTTC	Motif length 2-6 bp	4	3.2473958333333335	-0.7526041666666665	Contraction	192	0.9056603773584906	3	True	True	True	27091865	27094014	OE9A121741	.	protein_coding	-	intergenic	9860	intergenic
1_27089187	1	27089187	27089203	2	AG	Motif length 2-6 bp	8	8.448648648648648	0.44864864864864806	Expansion	185	0.8726415094339622	6	True	True	True	27091865	27094014	OE9A121741	.	protein_coding	-	intergenic	2663	intergenic
1_27089818	1	27089818	27089830	3	CAC	Motif length 2-6 bp	4	4.25531914893617	0.25531914893617014	Expansion	188	0.8867924528301887	2	True	True	True	27091865	27094014	OE9A121741	.	protein_coding	-	intergenic	2036	intergenic
1_27090142	1	27090142	27090153	1	A	Mononucleotide	11	11.010471204188482	0.01047120418848202	Expansion	191	0.9009433962264151	4	True	False	False	27091865	27094014	OE9A121741	.	protein_coding	-	intergenic	1713	intergenic
1_27098236	1	27098236	27098248	4	TAAT	Motif length 2-6 bp	3	2.7905027932960893	-0.2094972067039107	Contraction	179	0.8443396226415094	3	True	True	True	27091865	27094014	OE9A121741	.	protein_coding	-	intergenic	4223	intergenic
1_27100437	1	27100437	27100447	1	T	Mononucleotide	10	9.975935828877006	-0.024064171122994082	Contraction	187	0.8820754716981132	5	True	True	True	27091865	27094014	OE9A121741	.	protein_coding	-	intergenic	6424	intergenic
1_27103193	1	27103193	27103205	3	ATT	Motif length 2-6 bp	4	4.141304347826087	0.14130434782608692	Expansion	184	0.8679245283018868	3	True	False	False	27091865	27094014	OE9A121741	.	protein_coding	-	intergenic	9180	intergenic
1_27114090	1	27114090	27114100	1	T	Mononucleotide	10	9.815934065934066	-0.1840659340659343	Contraction	182	0.8584905660377359	10	True	True	True	27091865	27094014	OE9A121741	.	protein_coding	-	intergenic	20077	intergenic
1_27129831	1	27129831	27129841	1	A	Mononucleotide	10	9.871794873626373	-0.12820512637362746	Contraction	182	0.8584905660377359	6	True	True	True	27091865	27094014	OE9A121741	.	protein_coding	-	intergenic	35818	intergenic
1_27133966	1	27133966	27133976	1	T	Mononucleotide	10	10.243169398907105	0.24316939890710465	Expansion	183	0.8632075471698113	6	True	True	True	27170681	27173672	OE9A085439	.	protein_coding	+	intergenic	36706	intergenic
1_27138531	1	27138531	27138547	4	CAAC	Motif length 2-6 bp	4	3.9971264367816093	-0.002873563218390718	Contraction	174	0.8207547169811321	1	True	False	False	27170681	27173672	OE9A085439	.	protein_coding	+	intergenic	32135	intergenic
1_27144475	1	27144475	27144485	1	T	Mononucleotide	10	10.813513513513513	0.813513513513513	Expansion	185	0.8726415094339622	5	True	True	True	27170681	27173672	OE9A085439	.	protein_coding	+	intergenic	26197	intergenic
1_27149710	1	27149710	27149721	1	T	Mononucleotide	11	10.763005780346822	-0.23699421965317846	Contraction	173	0.8160377358490566	6	True	True	True	27170681	27173672	OE9A085439	.	protein_coding	+	intergenic	20961	intergenic
1_27160866	1	27160866	27160876	1	A	Mononucleotide	10	9.326923076923077	-0.6730769230769234	Contraction	182	0.8584905660377359	7	True	True	True	27170681	27173672	OE9A085439	.	protein_coding	+	intergenic	9806	intergenic
1_27162389	1	27162389	27162400	1	A	Mononucleotide	11	10.448717948717949	-0.5512820512820511	Contraction	195	0.9198113207547169	5	True	True	True	27170681	27173672	OE9A085439	.	protein_coding	+	intergenic	8282	intergenic
1_27163674	1	27163674	27163686	1	T	Mononucleotide	12	12.03125	0.03125	Expansion	192	0.9056603773584906	9	True	True	True	27170681	27173672	OE9A085439	.	protein_coding	+	intergenic	6996	intergenic
1_27167680	1	27167680	27167691	1	T	Mononucleotide	11	10.3551912568306	-0.6448087431693992	Contraction	183	0.8632075471698113	7	True	True	True	27170681	27173672	OE9A085439	.	protein_coding	+	intergenic	2991	intergenic
1_27170004	1	27170004	27170015	1	A	Mononucleotide	11	10.66578947368421	-0.33421052631578974	Contraction	190	0.8962264150943396	8	True	True	True	27170681	27173672	OE9A085439	.	protein_coding	+	intergenic	667	promoter
1_27171068	1	27171068	27171080	3	AAG	Motif length 2-6 bp	4	3.9975124378109452	-0.0024875621890547706	Contraction	201	0.9481132075471698	1	True	False	False	27170681	27173672	OE9A085439	.	protein_coding	+	overlapping_gene	0	CDS
1_27174827	1	27174827	27174838	1	T	Mononucleotide	11	12.028901734104046	1.0289017341040463	Expansion	173	0.8160377358490566	10	True	True	True	27170681	27173672	OE9A085439	.	protein_coding	+	intergenic	1156	intergenic
1_27179298	1	27179298	27179310	3	ACC	Motif length 2-6 bp	4	3.3044554455445545	-0.6955445544554455	Contraction	202	0.9528301886792453	3	True	True	True	27178623	27182794	OE9A014718	.	protein_coding	-	overlapping_gene	0	intron
1_27193773	1	27193773	27193783	1	T	Mononucleotide	10	8.956756756756757	-1.0432432432432428	Contraction	185	0.8726415094339622	6	True	True	True	27178623	27182794	OE9A014718	.	protein_coding	-	intergenic	10980	intergenic
1_27199695	1	27199695	27199713	3	GAT	Motif length 2-6 bp	6	6.00828729281768	0.008287292817679592	Expansion	181	0.8537735849056604	5	True	False	False	27178623	27182794	OE9A014718	.	protein_coding	-	intergenic	16902	intergenic
1_27212912	1	27212912	27212929	1	T	Mononucleotide	17	13.375722543352602	-3.6242774566473983	Contraction	173	0.8160377358490566	16	True	True	True	27221344	27227084	OE9A043973	.	protein_coding	+	intergenic	8416	intergenic
1_27223944	1	27223944	27223956	2	CA	Motif length 2-6 bp	6	6.017073170731707	0.017073170731706888	Expansion	205	0.9669811320754716	2	True	False	False	27221344	27227084	OE9A043973	.	protein_coding	+	overlapping_gene	0	intron
1_27225549	1	27225549	27225559	1	T	Mononucleotide	10	9.675257731958762	-0.32474226804123774	Contraction	194	0.9150943396226415	4	True	True	True	27221344	27227084	OE9A043973	.	protein_coding	+	overlapping_gene	0	intron
1_27228598	1	27228598	27228622	6	TTTCTT	Motif length 2-6 bp	4	3.445945945945946	-0.554054054054054	Contraction	185	0.8726415094339622	3	True	True	True	27221344	27227084	OE9A043973	.	protein_coding	+	intergenic	1515	intergenic
1_27229961	1	27229961	27229971	1	A	Mononucleotide	10	9.099447513812155	-0.9005524861878449	Contraction	181	0.8537735849056604	10	True	True	True	27221344	27227084	OE9A043973	.	protein_coding	+	intergenic	2878	intergenic
1_27232491	1	27232491	27232501	1	A	Mononucleotide	10	9.93717277486911	-0.06282722513089034	Contraction	191	0.9009433962264151	5	True	False	False	27221344	27227084	OE9A043973	.	protein_coding	+	intergenic	5408	intergenic
1_27232891	1	27232891	27232903	2	AT	Motif length 2-6 bp	6	6.352941176470588	0.35294117647058787	Expansion	170	0.8018867924528302	11	True	True	True	27221344	27227084	OE9A043973	.	protein_coding	+	intergenic	5808	intergenic
1_27233296	1	27233296	27233309	1	A	Mononucleotide	13	11.994708994708995	-1.0052910052910047	Contraction	189	0.8915094339622641	8	True	True	True	27221344	27227084	OE9A043973	.	protein_coding	+	intergenic	6213	intergenic
1_27233919	1	27233919	27233931	1	T	Mononucleotide	12	10.656424581005586	-1.3435754189944138	Contraction	179	0.8443396226415094	9	True	True	True	27221344	27227084	OE9A043973	.	protein_coding	+	intergenic	6836	intergenic
1_27234370	1	27234370	27234380	1	T	Mononucleotide	10	9.38031914893617	-0.6196808510638299	Contraction	188	0.8867924528301887	7	True	True	True	27221344	27227084	OE9A043973	.	protein_coding	+	intergenic	7287	intergenic
1_27235346	1	27235346	27235359	1	A	Mononucleotide	13	12.54093567251462	-0.45906432748538073	Contraction	171	0.8066037735849056	10	True	True	True	27221344	27227084	OE9A043973	.	protein_coding	+	intergenic	8263	intergenic
1_27240286	1	27240286	27240297	1	A	Mononucleotide	11	10.15	-0.8499999999999996	Contraction	180	0.8490566037735849	11	True	True	True	27221344	27227084	OE9A043973	.	protein_coding	+	intergenic	13203	intergenic
1_27247554	1	27247554	27247564	1	A	Mononucleotide	10	9.516042780748663	-0.4839572192513373	Contraction	187	0.8820754716981132	8	True	True	True	27262478	27264033	OE9A026735	.	protein_coding	+	intergenic	14915	intergenic
1_27247927	1	27247927	27247937	1	A	Mononucleotide	10	10.556701030927835	0.5567010309278349	Expansion	194	0.9150943396226415	6	True	True	True	27262478	27264033	OE9A026735	.	protein_coding	+	intergenic	14542	intergenic
1_27262734	1	27262734	27262756	2	TA	Motif length 2-6 bp	11	8.661375661375661	-2.3386243386243386	Contraction	189	0.8915094339622641	9	True	True	True	27262478	27264033	OE9A026735	.	protein_coding	+	overlapping_gene	0	intron
1_27270175	1	27270175	27270187	4	TTTA	Motif length 2-6 bp	3	2.9974874371859297	-0.002512562814070307	Contraction	199	0.9386792452830188	1	True	False	False	27262478	27264033	OE9A026735	.	protein_coding	+	intergenic	6143	intergenic
1_27275431	1	27275431	27275451	4	AAAT	Motif length 2-6 bp	5	4.5	-0.5	Contraction	197	0.9292452830188679	3	True	True	True	27276835	27277057	OE9A020497	.	protein_coding	-	intergenic	1385	intergenic
1_27277101	1	27277101	27277113	1	T	Mononucleotide	12	11.744318181818182	-0.25568181818181834	Contraction	176	0.8301886792452831	5	True	True	True	27276835	27277057	OE9A020497	.	protein_coding	-	intergenic	45	promoter
1_27283700	1	27283700	27283711	1	T	Mononucleotide	11	8.672680412371134	-2.3273195876288657	Contraction	194	0.9150943396226415	6	True	True	True	27282701	27290924	OE9A069911	.	protein_coding	+	overlapping_gene	0	intron
1_27294805	1	27294805	27294815	1	A	Mononucleotide	10	7.944723618090452	-2.0552763819095476	Contraction	199	0.9386792452830188	7	True	True	True	27282701	27290924	OE9A069911	.	protein_coding	+	intergenic	3882	intergenic
1_27302249	1	27302249	27302261	4	ATTT	Motif length 2-6 bp	3	3.0170731707317073	0.017073170731707332	Expansion	205	0.9669811320754716	2	True	False	False	27282701	27290924	OE9A069911	.	protein_coding	+	intergenic	11326	intergenic
1_27305702	1	27305702	27305712	1	T	Mononucleotide	10	9.237244897959183	-0.762755102040817	Contraction	196	0.9245283018867925	7	True	True	True	27282701	27290924	OE9A069911	.	protein_coding	+	intergenic	14779	intergenic
1_27306178	1	27306178	27306194	2	GT	Motif length 2-6 bp	8	8.216417910447761	0.21641791044776149	Expansion	201	0.9481132075471698	7	True	True	True	27282701	27290924	OE9A069911	.	protein_coding	+	intergenic	15255	intergenic
1_27306301	1	27306301	27306315	2	TG	Motif length 2-6 bp	7	7.272277227722772	0.2722772277227721	Expansion	202	0.9528301886792453	3	True	True	True	27282701	27290924	OE9A069911	.	protein_coding	+	intergenic	15378	intergenic
1_27307155	1	27307155	27307166	1	A	Mononucleotide	11	8.45135135135135	-2.5486486486486495	Contraction	185	0.8726415094339622	13	True	True	True	27282701	27290924	OE9A069911	.	protein_coding	+	intergenic	16232	intergenic
1_27324425	1	27324425	27324441	2	TC	Motif length 2-6 bp	8	7.5186170212765955	-0.4813829787234045	Contraction	188	0.8867924528301887	6	True	True	True	27325745	27340083	OE9A066764	.	protein_coding	+	intergenic	1305	promoter
1_27324986	1	27324986	27325006	5	TATTT	Motif length 2-6 bp	4	4.090909090909091	0.09090909090909083	Expansion	176	0.8301886792452831	5	True	False	False	27325745	27340083	OE9A066764	.	protein_coding	+	intergenic	740	promoter
1_27325554	1	27325554	27325567	1	T	Mononucleotide	13	10.702072538860104	-2.2979274611398957	Contraction	193	0.910377358490566	10	True	True	True	27325745	27340083	OE9A066764	.	protein_coding	+	intergenic	179	promoter
1_27329976	1	27329976	27329996	5	TAATC	Motif length 2-6 bp	4	3.2242268041237114	-0.7757731958762886	Contraction	194	0.9150943396226415	3	True	False	False	27325745	27340083	OE9A066764	.	protein_coding	+	overlapping_gene	0	intron
1_27336896	1	27336896	27336906	1	T	Mononucleotide	10	10.779187817258883	0.7791878172588831	Expansion	197	0.9292452830188679	8	True	True	True	27325745	27340083	OE9A066764	.	protein_coding	+	overlapping_gene	0	three_prime_UTR
1_27341027	1	27341027	27341039	4	AAAT	Motif length 2-6 bp	3	3.0246305418719213	0.024630541871921263	Expansion	203	0.9575471698113207	2	True	False	False	27325745	27340083	OE9A066764	.	protein_coding	+	intergenic	945	intergenic
1_27342920	1	27342920	27342931	1	T	Mononucleotide	11	10.09375	-0.90625	Contraction	192	0.9056603773584906	7	True	True	True	27343449	27353923	OE9A077507	.	protein_coding	+	intergenic	519	promoter
1_27353898	1	27353898	27353913	3	TTA	Motif length 2-6 bp	5	5.0552631578947365	0.05526315789473646	Expansion	190	0.8962264150943396	3	True	True	True	27343449	27353923	OE9A077507	.	protein_coding	+	overlapping_gene	0	three_prime_UTR
1_27357940	1	27357940	27357952	1	T	Mononucleotide	12	10.868131868131869	-1.1318681318681314	Contraction	182	0.8584905660377359	7	True	True	True	27343449	27353923	OE9A077507	.	protein_coding	+	intergenic	4018	intergenic
1_27358902	1	27358902	27358913	1	A	Mononucleotide	11	10.607142857142858	-0.39285714285714235	Contraction	182	0.8584905660377359	6	True	True	True	27343449	27353923	OE9A077507	.	protein_coding	+	intergenic	4980	intergenic
1_27363715	1	27363715	27363725	1	A	Mononucleotide	10	11.276881720430108	1.276881720430108	Expansion	186	0.8773584905660378	6	True	True	True	27343449	27353923	OE9A077507	.	protein_coding	+	intergenic	9793	intergenic
1_27364025	1	27364025	27364035	1	T	Mononucleotide	10	10.097222222222221	0.09722222222222143	Expansion	180	0.8490566037735849	5	True	True	True	27343449	27353923	OE9A077507	.	protein_coding	+	intergenic	10103	intergenic
1_27374784	1	27374784	27374794	1	T	Mononucleotide	10	9.867052023121387	-0.13294797687861326	Contraction	173	0.8160377358490566	3	True	False	False	27374205	27386769	OE9A031511	.	protein_coding	+	overlapping_gene	0	five_prime_UTR
1_27390145	1	27390145	27390155	1	A	Mononucleotide	10	9.987244897959183	-0.012755102040816979	Contraction	196	0.9245283018867925	2	True	False	False	27387080	27389901	OE9A072783	.	protein_coding	-	intergenic	245	promoter
1_27391019	1	27391019	27391031	3	AAT	Motif length 2-6 bp	4	4.0229591836734695	0.022959183673469497	Expansion	196	0.9245283018867925	1	True	False	False	27387080	27389901	OE9A072783	.	protein_coding	-	intergenic	1119	promoter
1_27405793	1	27405793	27405805	3	TGG	Motif length 2-6 bp	4	4.333333333333333	0.33333333333333304	Expansion	192	0.9056603773584906	6	True	True	True	27400213	27404830	OE9A115281	.	protein_coding	-	intergenic	964	promoter
1_27407420	1	27407420	27407430	1	A	Mononucleotide	10	10.528497409326425	0.528497409326425	Expansion	193	0.910377358490566	8	True	True	True	27400213	27404830	OE9A115281	.	protein_coding	-	intergenic	2591	intergenic
1_27407577	1	27407577	27407588	1	T	Mononucleotide	11	10.4725	-0.5274999999999999	Contraction	200	0.9433962264150944	4	True	True	True	27400213	27404830	OE9A115281	.	protein_coding	-	intergenic	2748	intergenic
1_27436220	1	27436220	27436230	1	T	Mononucleotide	10	9.984615384615385	-0.01538461538461533	Contraction	195	0.9198113207547169	3	True	False	False	27400213	27404830	OE9A115281	.	protein_coding	-	intergenic	31391	intergenic
1_27493688	1	27493688	27493699	1	T	Mononucleotide	11	11.03061224489796	0.03061224489795933	Expansion	196	0.9245283018867925	3	True	False	False	27491720	27501207	OE9A024181	.	protein_coding	+	overlapping_gene	0	intron
1_27494293	1	27494293	27494304	1	T	Mononucleotide	11	10.577777777777778	-0.4222222222222225	Contraction	180	0.8490566037735849	6	True	True	True	27491720	27501207	OE9A024181	.	protein_coding	+	overlapping_gene	0	intron
1_27502241	1	27502241	27502251	1	T	Mononucleotide	10	9.670391061452515	-0.3296089385474854	Contraction	179	0.8443396226415094	6	True	True	True	27502349	27503204	OE9A000480	.	protein_coding	-	intergenic	99	intergenic
1_27503565	1	27503565	27503583	2	AG	Motif length 2-6 bp	9	7.809248554913295	-1.190751445086705	Contraction	173	0.8160377358490566	7	True	True	True	27502349	27503204	OE9A000480	.	protein_coding	-	intergenic	362	promoter
1_27508629	1	27508629	27508640	1	A	Mononucleotide	11	11.262162162162163	0.2621621621621628	Expansion	185	0.8726415094339622	5	True	True	True	27504255	27509145	OE9A066435	.	protein_coding	-	overlapping_gene	0	five_prime_UTR
1_27510810	1	27510810	27510820	1	T	Mononucleotide	10	9.854497354497354	-0.14550264550264558	Contraction	189	0.8915094339622641	4	True	False	False	27511723	27514307	OE9A010434	.	protein_coding	-	intergenic	904	promoter
1_27516828	1	27516828	27516840	3	GGT	Motif length 2-6 bp	4	5.748717948717949	1.7487179487179487	Expansion	195	0.9198113207547169	2	True	True	True	27516359	27519067	OE9A111588	.	protein_coding	-	overlapping_gene	0	CDS
1_27518069	1	27518069	27518081	4	TTTA	Motif length 2-6 bp	3	2.953125	-0.046875	Contraction	192	0.9056603773584906	3	True	False	False	27516359	27519067	OE9A111588	.	protein_coding	-	overlapping_gene	0	intron
1_27522311	1	27522311	27522323	3	CAC	Motif length 2-6 bp	4	4.064864864864865	0.06486486486486509	Expansion	185	0.8726415094339622	3	True	False	False	27523389	27526583	OE9A091071	.	protein_coding	-	intergenic	1067	intergenic
1_27522739	1	27522739	27522750	1	A	Mononucleotide	11	10.961764705882352	-0.03823529411764781	Contraction	170	0.8018867924528302	4	True	False	False	27523389	27526583	OE9A091071	.	protein_coding	-	intergenic	640	intergenic
1_27538649	1	27538649	27538660	1	A	Mononucleotide	11	10.801169590643275	-0.19883040935672547	Contraction	171	0.8066037735849056	5	True	True	True	27529046	27542228	OE9A029555	.	protein_coding	-	overlapping_gene	0	intron
1_27542098	1	27542098	27542110	2	GT	Motif length 2-6 bp	6	5.875690607734807	-0.124309392265193	Contraction	181	0.8537735849056604	3	True	False	False	27529046	27542228	OE9A029555	.	protein_coding	-	overlapping_gene	0	five_prime_UTR
1_27544380	1	27544380	27544392	1	A	Mononucleotide	12	11.897297297297298	-0.1027027027027021	Contraction	185	0.8726415094339622	7	True	True	True	27529046	27542228	OE9A029555	.	protein_coding	-	intergenic	2153	intergenic
1_27545271	1	27545271	27545281	1	A	Mononucleotide	10	10.262032085561497	0.26203208556149704	Expansion	187	0.8820754716981132	5	True	True	True	27529046	27542228	OE9A029555	.	protein_coding	-	intergenic	3044	intergenic
1_27547124	1	27547124	27547134	1	A	Mononucleotide	10	9.359788359788359	-0.6402116402116409	Contraction	189	0.8915094339622641	4	True	True	True	27529046	27542228	OE9A029555	.	protein_coding	-	intergenic	4897	intergenic
1_27556802	1	27556802	27556812	1	A	Mononucleotide	10	10.404145077720207	0.4041450777202069	Expansion	193	0.910377358490566	5	True	True	True	27529046	27542228	OE9A029555	.	protein_coding	-	intergenic	14575	intergenic
1_27557082	1	27557082	27557094	4	TCCT	Motif length 2-6 bp	3	2.9564102564102566	-0.043589743589743435	Contraction	195	0.9198113207547169	3	True	False	False	27529046	27542228	OE9A029555	.	protein_coding	-	intergenic	14855	intergenic
1_27571430	1	27571430	27571440	1	T	Mononucleotide	10	10.002840909090908	0.0028409090909082835	Expansion	176	0.8301886792452831	2	True	False	False	27578169	27583964	OE9A115844	.	protein_coding	-	intergenic	6730	intergenic
1_27574088	1	27574088	27574103	3	ATT	Motif length 2-6 bp	5	5.005714285714285	0.005714285714285339	Expansion	175	0.8254716981132075	1	True	False	False	27578169	27583964	OE9A115844	.	protein_coding	-	intergenic	4067	intergenic
1_27577747	1	27577747	27577760	1	T	Mononucleotide	13	12.970430107526882	-0.02956989247311803	Contraction	186	0.8773584905660378	8	True	True	True	27578169	27583964	OE9A115844	.	protein_coding	-	intergenic	410	intergenic
1_27579922	1	27579922	27579940	2	AG	Motif length 2-6 bp	9	11.4375	2.4375	Expansion	176	0.8301886792452831	11	True	True	True	27578169	27583964	OE9A115844	.	protein_coding	-	overlapping_gene	0	intron
1_27584513	1	27584513	27584524	1	T	Mononucleotide	11	10.90983606557377	-0.09016393442622928	Contraction	183	0.8632075471698113	8	True	True	True	27578169	27583964	OE9A115844	.	protein_coding	-	intergenic	550	promoter
1_27693071	1	27693071	27693081	1	T	Mononucleotide	10	8.270408163265307	-1.7295918367346932	Contraction	196	0.9245283018867925	7	True	True	True	27697672	27703049	OE9A105005	.	protein_coding	+	intergenic	4592	intergenic
1_27695026	1	27695026	27695037	1	A	Mononucleotide	11	7.285714285714286	-3.7142857142857144	Contraction	189	0.8915094339622641	7	True	True	True	27697672	27703049	OE9A105005	.	protein_coding	+	intergenic	2636	intergenic
1_27695866	1	27695866	27695878	1	A	Mononucleotide	12	12.868131868131869	0.8681318681318686	Expansion	182	0.8584905660377359	13	True	True	True	27697672	27703049	OE9A105005	.	protein_coding	+	intergenic	1795	promoter
1_27715502	1	27715502	27715517	3	AAG	Motif length 2-6 bp	5	4.9393939393939394	-0.06060606060606055	Contraction	198	0.9339622641509434	3	True	True	True	27722839	27728548	OE9A029298	.	protein_coding	-	intergenic	7323	intergenic
1_27715992	1	27715992	27716008	1	T	Mononucleotide	16	11.32183908045977	-4.678160919540231	Contraction	174	0.8207547169811321	14	True	True	True	27722839	27728548	OE9A029298	.	protein_coding	-	intergenic	6832	intergenic
1_27719370	1	27719370	27719385	5	TTTTC	Motif length 2-6 bp	3	3.0786802030456855	0.07868020304568546	Expansion	197	0.9292452830188679	3	True	False	False	27722839	27728548	OE9A029298	.	protein_coding	-	intergenic	3455	intergenic
1_27719918	1	27719918	27719939	3	TCT	Motif length 2-6 bp	7	7.002923976608187	0.0029239766081872176	Expansion	171	0.8066037735849056	1	True	False	False	27722839	27728548	OE9A029298	.	protein_coding	-	intergenic	2901	intergenic
1_27757978	1	27757978	27757993	5	CATTT	Motif length 2-6 bp	3	2.943820224719101	-0.05617977528089879	Contraction	178	0.839622641509434	3	True	False	False	27771793	27773588	OE9A021079	.	protein_coding	+	intergenic	13801	intergenic
1_27765799	1	27765799	27765809	1	A	Mononucleotide	10	10.070175438596491	0.07017543859649145	Expansion	171	0.8066037735849056	5	True	True	True	27771793	27773588	OE9A021079	.	protein_coding	+	intergenic	5985	intergenic
1_27768993	1	27768993	27769017	6	AATGAG	Motif length 2-6 bp	4	3.827027027027027	-0.17297297297297298	Contraction	185	0.8726415094339622	4	True	False	False	27771793	27773588	OE9A021079	.	protein_coding	+	intergenic	2777	intergenic
1_27790429	1	27790429	27790441	2	TA	Motif length 2-6 bp	6	6.775280898876405	0.7752808988764048	Expansion	178	0.839622641509434	9	True	True	True	27776979	27782900	OE9A010896	.	protein_coding	-	intergenic	7530	intergenic
1_27791103	1	27791103	27791115	1	A	Mononucleotide	12	12.8061797752809	0.8061797752808992	Expansion	178	0.839622641509434	8	True	True	True	27776979	27782900	OE9A010896	.	protein_coding	-	intergenic	8204	intergenic
1_27791248	1	27791248	27791263	3	AAT	Motif length 2-6 bp	5	4.956521739130435	-0.04347826086956541	Contraction	184	0.8679245283018868	2	True	False	False	27776979	27782900	OE9A010896	.	protein_coding	-	intergenic	8349	intergenic
1_27797597	1	27797597	27797609	3	AAG	Motif length 2-6 bp	4	4.01015228426396	0.010152284263959643	Expansion	197	0.9292452830188679	1	True	False	False	27809704	27815023	OE9A067853	.	protein_coding	-	intergenic	12096	intergenic
1_27840358	1	27840358	27840376	6	TTGACT	Motif length 2-6 bp	3	2.991228070175439	-0.008771929824561209	Contraction	171	0.8066037735849056	2	True	False	False	27837012	27849153	OE9A038812	.	protein_coding	+	overlapping_gene	0	intron
1_27856925	1	27856925	27856943	6	GGCTGT	Motif length 2-6 bp	3	2.8922651933701657	-0.10773480662983426	Contraction	181	0.8537735849056604	7	True	True	True	27853549	27857193	OE9A021327	.	protein_coding	-	overlapping_gene	0	CDS
1_27861023	1	27861023	27861033	1	T	Mononucleotide	10	8.698492462311558	-1.3015075376884422	Contraction	199	0.9386792452830188	5	True	True	True	27862765	27868869	OE9A052352	.	protein_coding	-	intergenic	1733	intergenic
1_27868965	1	27868965	27868977	4	AAAG	Motif length 2-6 bp	3	3.010204081632653	0.010204081632652962	Expansion	196	0.9245283018867925	2	True	False	False	27862765	27868869	OE9A052352	.	protein_coding	-	intergenic	97	promoter
1_27869755	1	27869755	27869769	1	T	Mononucleotide	14	14.73463687150838	0.7346368715083802	Expansion	179	0.8443396226415094	4	True	True	True	27862765	27868869	OE9A052352	.	protein_coding	-	intergenic	887	promoter
1_27877490	1	27877490	27877508	3	TAT	Motif length 2-6 bp	6	5.764705882352941	-0.23529411764705888	Contraction	187	0.8820754716981132	3	True	True	True	27876059	27882232	OE9A103990	.	protein_coding	+	overlapping_gene	0	intron
1_27919866	1	27919866	27919876	1	A	Mononucleotide	10	8.254950495049505	-1.7450495049504955	Contraction	202	0.9528301886792453	5	True	True	True	27920861	27922659	OE9A056760	.	protein_coding	-	intergenic	986	intergenic
1_27920063	1	27920063	27920073	1	A	Mononucleotide	10	9.68157894736842	-0.3184210526315798	Contraction	190	0.8962264150943396	6	True	True	True	27920861	27922659	OE9A056760	.	protein_coding	-	intergenic	789	intergenic
1_27923604	1	27923604	27923614	1	T	Mononucleotide	10	9.505128205128205	-0.4948717948717949	Contraction	195	0.9198113207547169	7	True	True	True	27920861	27922659	OE9A056760	.	protein_coding	-	intergenic	946	promoter
1_27927374	1	27927374	27927384	1	T	Mononucleotide	10	10.852272727272727	0.8522727272727266	Expansion	176	0.8301886792452831	16	True	True	True	27924568	27925311	OE9A091793	.	protein_coding	-	intergenic	2064	intergenic
1_27930050	1	27930050	27930061	1	T	Mononucleotide	11	10.92039800995025	-0.07960199004975088	Contraction	201	0.9481132075471698	6	True	True	True	27924568	27925311	OE9A091793	.	protein_coding	-	intergenic	4740	intergenic
1_27933124	1	27933124	27933134	1	A	Mononucleotide	10	9.619289340101522	-0.38071065989847774	Contraction	197	0.9292452830188679	6	True	True	True	27936662	27940415	OE9A099277	.	protein_coding	+	intergenic	3529	intergenic
1_27933269	1	27933269	27933280	1	T	Mononucleotide	11	10.12303664921466	-0.8769633507853403	Contraction	191	0.9009433962264151	8	True	True	True	27936662	27940415	OE9A099277	.	protein_coding	+	intergenic	3383	intergenic
1_27934912	1	27934912	27934922	1	A	Mononucleotide	10	10.061170212765957	0.06117021276595658	Expansion	188	0.8867924528301887	3	True	False	False	27936662	27940415	OE9A099277	.	protein_coding	+	intergenic	1741	promoter
1_27941698	1	27941698	27941718	2	AG	Motif length 2-6 bp	10	9.042328042328043	-0.9576719576719572	Contraction	189	0.8915094339622641	6	True	True	True	27941431	27943292	OE9A011032	.	protein_coding	-	overlapping_gene	0	intron
1_27945771	1	27945771	27945783	2	AC	Motif length 2-6 bp	6	6.002463054187192	0.0024630541871921707	Expansion	203	0.9575471698113207	2	True	False	False	27941431	27943292	OE9A011032	.	protein_coding	-	intergenic	2480	intergenic
1_27962894	1	27962894	27962906	4	TTCC	Motif length 2-6 bp	3	2.985148514851485	-0.014851485148514865	Contraction	202	0.9528301886792453	3	True	False	False	27958716	27963204	OE9A088785	.	protein_coding	+	overlapping_gene	0	three_prime_UTR
1_27963643	1	27963643	27963654	1	T	Mononucleotide	11	10.84375	-0.15625	Contraction	176	0.8301886792452831	7	True	True	True	27958716	27963204	OE9A088785	.	protein_coding	+	intergenic	440	intergenic
1_27965154	1	27965154	27965175	3	ATA	Motif length 2-6 bp	7	7.332386363636363	0.3323863636363633	Expansion	176	0.8301886792452831	7	True	True	True	27958716	27963204	OE9A088785	.	protein_coding	+	intergenic	1951	intergenic
1_27965694	1	27965694	27965706	3	ATA	Motif length 2-6 bp	4	4.00261780104712	0.002617801047120061	Expansion	191	0.9009433962264151	1	True	False	False	27958716	27963204	OE9A088785	.	protein_coding	+	intergenic	2491	intergenic
1_27965947	1	27965947	27965959	4	AAAT	Motif length 2-6 bp	3	3.856382978723404	0.8563829787234041	Expansion	188	0.8867924528301887	5	True	True	True	27958716	27963204	OE9A088785	.	protein_coding	+	intergenic	2744	intergenic
1_27966256	1	27966256	27966267	1	T	Mononucleotide	11	10.724324324324325	-0.2756756756756751	Contraction	185	0.8726415094339622	3	True	True	True	27958716	27963204	OE9A088785	.	protein_coding	+	intergenic	3053	intergenic
1_27966423	1	27966423	27966438	5	TTCTT	Motif length 2-6 bp	3	3.0127551020408165	0.012755102040816535	Expansion	196	0.9245283018867925	2	True	False	False	27958716	27963204	OE9A088785	.	protein_coding	+	intergenic	3220	intergenic
1_27966639	1	27966639	27966650	1	T	Mononucleotide	11	10.96629213483146	-0.033707865168539186	Contraction	178	0.839622641509434	2	True	False	False	27958716	27963204	OE9A088785	.	protein_coding	+	intergenic	3436	intergenic
1_27974429	1	27974429	27974439	1	A	Mononucleotide	10	10.408163265306122	0.408163265306122	Expansion	196	0.9245283018867925	3	True	False	False	27975672	27977165	OE9A105487	.	protein_coding	+	intergenic	1234	promoter
1_27974634	1	27974634	27974644	1	A	Mononucleotide	10	10.283505154639176	0.283505154639176	Expansion	194	0.9150943396226415	4	True	True	True	27975672	27977165	OE9A105487	.	protein_coding	+	intergenic	1029	promoter
1_27990487	1	27990487	27990499	1	T	Mononucleotide	12	11.377604166666666	-0.6223958333333339	Contraction	192	0.9056603773584906	4	True	True	True	27987079	27989676	OE9A025670	.	protein_coding	+	intergenic	812	intergenic
1_27997310	1	27997310	27997322	2	CT	Motif length 2-6 bp	6	6.042929292929293	0.04292929292929326	Expansion	198	0.9339622641509434	2	True	False	False	27991441	27997448	OE9A022910	.	protein_coding	-	overlapping_gene	0	five_prime_UTR
1_28007648	1	28007648	28007660	3	TCA	Motif length 2-6 bp	4	3.997549019607843	-0.002450980392156854	Contraction	204	0.9622641509433962	1	True	False	False	27991441	27997448	OE9A022910	.	protein_coding	-	intergenic	10201	intergenic
1_28012718	1	28012718	28012728	1	A	Mononucleotide	10	10.399425287356323	0.39942528735632266	Expansion	174	0.8207547169811321	5	True	True	True	28019797	28020449	OE9A016374	.	protein_coding	+	intergenic	7070	intergenic
1_28013875	1	28013875	28013885	1	T	Mononucleotide	10	10.134210526315789	0.13421052631578867	Expansion	190	0.8962264150943396	2	True	True	True	28019797	28020449	OE9A016374	.	protein_coding	+	intergenic	5913	intergenic
1_28015232	1	28015232	28015247	5	TTTAT	Motif length 2-6 bp	3	2.9783783783783786	-0.0216216216216214	Contraction	185	0.8726415094339622	2	True	False	False	28019797	28020449	OE9A016374	.	protein_coding	+	intergenic	4551	intergenic
1_28020909	1	28020909	28020921	2	TA	Motif length 2-6 bp	6	5.523684210526316	-0.47631578947368425	Contraction	190	0.8962264150943396	3	True	True	True	28019797	28020449	OE9A016374	.	protein_coding	+	intergenic	461	promoter
1_28033280	1	28033280	28033302	2	AG	Motif length 2-6 bp	11	10.929411764705883	-0.0705882352941174	Contraction	170	0.8018867924528302	8	True	True	True	28032078	28045906	OE9A095165	.	protein_coding	-	overlapping_gene	0	intron
1_28039083	1	28039083	28039094	1	A	Mononucleotide	11	10.103960396039604	-0.8960396039603964	Contraction	202	0.9528301886792453	4	True	False	False	28032078	28045906	OE9A095165	.	protein_coding	-	overlapping_gene	0	intron
1_28044158	1	28044158	28044169	1	A	Mononucleotide	11	10.125	-0.875	Contraction	184	0.8679245283018868	7	True	True	True	28032078	28045906	OE9A095165	.	protein_coding	-	overlapping_gene	0	intron
1_28044234	1	28044234	28044246	1	T	Mononucleotide	12	10.441798941798941	-1.5582010582010586	Contraction	189	0.8915094339622641	8	True	True	True	28032078	28045906	OE9A095165	.	protein_coding	-	overlapping_gene	0	intron
1_28046080	1	28046080	28046092	2	AG	Motif length 2-6 bp	6	6.3686868686868685	0.3686868686868685	Expansion	198	0.9339622641509434	4	True	True	True	28032078	28045906	OE9A095165	.	protein_coding	-	intergenic	175	promoter
1_28047189	1	28047189	28047200	1	T	Mononucleotide	11	10.989637305699482	-0.010362694300518172	Contraction	193	0.910377358490566	5	True	True	True	28032078	28045906	OE9A095165	.	protein_coding	-	intergenic	1284	promoter
1_28050132	1	28050132	28050150	3	TGA	Motif length 2-6 bp	6	6.008021390374331	0.00802139037433136	Expansion	187	0.8820754716981132	4	True	False	False	28054003	28055531	OE9A115027	.	protein_coding	-	intergenic	3854	intergenic
1_28093935	1	28093935	28093945	1	T	Mononucleotide	10	8.442105263157895	-1.5578947368421048	Contraction	190	0.8962264150943396	5	True	True	True	28091950	28094007	OE9A092101	.	protein_coding	-	overlapping_gene	0	five_prime_UTR
1_28094348	1	28094348	28094358	1	T	Mononucleotide	10	9.818407960199005	-0.1815920398009947	Contraction	201	0.9481132075471698	3	True	True	True	28091950	28094007	OE9A092101	.	protein_coding	-	intergenic	342	promoter
1_28152814	1	28152814	28152824	1	T	Mononucleotide	10	9.997354497354497	-0.0026455026455032282	Contraction	189	0.8915094339622641	1	True	False	False	28149571	28153713	OE9A052849	.	protein_coding	+	overlapping_gene	0	intron
1_28171129	1	28171129	28171139	1	T	Mononucleotide	10	11.494252873563218	1.4942528735632177	Expansion	174	0.8207547169811321	6	True	True	True	28172784	28172997	OE9D004075	.	protein_coding	+	intergenic	1646	promoter
1_28177448	1	28177448	28177464	2	TC	Motif length 2-6 bp	8	8.707692307692307	0.707692307692307	Expansion	195	0.9198113207547169	6	True	True	True	28176272	28180683	OE9A098837	.	protein_coding	+	overlapping_gene	0	five_prime_UTR
1_28178392	1	28178392	28178406	2	AT	Motif length 2-6 bp	7	6.260416666666667	-0.739583333333333	Contraction	192	0.9056603773584906	3	True	True	True	28176272	28180683	OE9A098837	.	protein_coding	+	overlapping_gene	0	intron
1_28180519	1	28180519	28180529	1	T	Mononucleotide	10	10.11	0.10999999999999943	Expansion	200	0.9433962264150944	5	True	True	True	28176272	28180683	OE9A098837	.	protein_coding	+	overlapping_gene	0	three_prime_UTR
1_28190589	1	28190589	28190604	5	CCTGC	Motif length 2-6 bp	3	2.594240837696335	-0.40575916230366493	Contraction	191	0.9009433962264151	5	True	True	True	28188365	28190405	OE9A066543	.	protein_coding	+	intergenic	185	intergenic
1_28196132	1	28196132	28196143	1	T	Mononucleotide	11	10.988950276243093	-0.011049723756906715	Contraction	181	0.8537735849056604	3	True	False	False	28193585	28196134	OE9A001371	.	protein_coding	-	overlapping_gene	0	five_prime_UTR
1_28208535	1	28208535	28208547	2	TA	Motif length 2-6 bp	6	6.133165829145729	0.13316582914572894	Expansion	199	0.9386792452830188	4	True	True	True	28193585	28196134	OE9A001371	.	protein_coding	-	intergenic	12402	intergenic
1_28212242	1	28212242	28212252	1	A	Mononucleotide	10	9.995073891625616	-0.0049261083743843415	Contraction	203	0.9575471698113207	3	True	False	False	28193585	28196134	OE9A001371	.	protein_coding	-	intergenic	16109	intergenic
1_28220631	1	28220631	28220641	1	A	Mononucleotide	10	9.448717948717949	-0.5512820512820511	Contraction	195	0.9198113207547169	5	True	True	True	28232331	28235291	OE9A089531	.	protein_coding	+	intergenic	11691	intergenic
1_28226930	1	28226930	28226942	4	AATT	Motif length 2-6 bp	3	2.693717277486911	-0.30628272251308886	Contraction	191	0.9009433962264151	3	True	True	True	28232331	28235291	OE9A089531	.	protein_coding	+	intergenic	5390	intergenic
1_28230321	1	28230321	28230337	4	ATAA	Motif length 2-6 bp	4	3.7060301507537687	-0.29396984924623126	Contraction	199	0.9386792452830188	2	True	False	False	28232331	28235291	OE9A089531	.	protein_coding	+	intergenic	1995	promoter
1_28239524	1	28239524	28239535	1	T	Mononucleotide	11	7.918781725888325	-3.0812182741116754	Contraction	197	0.9292452830188679	5	True	True	True	28238109	28239805	OE9A078014	.	protein_coding	+	overlapping_gene	0	intron
1_28244264	1	28244264	28244275	1	A	Mononucleotide	11	9.729166666666666	-1.270833333333334	Contraction	192	0.9056603773584906	9	True	True	True	28238109	28239805	OE9A078014	.	protein_coding	+	intergenic	4460	intergenic
1_28253796	1	28253796	28253806	1	A	Mononucleotide	10	10.171052631578947	0.1710526315789469	Expansion	190	0.8962264150943396	3	True	True	True	28248935	28251322	OE9A048323	.	protein_coding	-	intergenic	2475	intergenic
1_28266584	1	28266584	28266594	1	T	Mononucleotide	10	8.7875	-1.2125000000000004	Contraction	200	0.9433962264150944	6	True	True	True	28264564	28266548	OE9A062004	.	protein_coding	-	intergenic	37	promoter
1_28278135	1	28278135	28278147	4	GAAG	Motif length 2-6 bp	3	2.638418079096045	-0.361581920903955	Contraction	177	0.8349056603773585	3	True	True	True	28286633	28292332	OE9A078904	.	protein_coding	+	intergenic	8487	intergenic
1_28279862	1	28279862	28279882	4	ATAA	Motif length 2-6 bp	5	4.103174603174603	-0.8968253968253972	Contraction	189	0.8915094339622641	3	True	True	True	28286633	28292332	OE9A078904	.	protein_coding	+	intergenic	6752	intergenic
1_28280090	1	28280090	28280100	1	A	Mononucleotide	10	10.794117647058824	0.7941176470588243	Expansion	170	0.8018867924528302	9	True	True	True	28286633	28292332	OE9A078904	.	protein_coding	+	intergenic	6534	intergenic
1_28280639	1	28280639	28280656	1	T	Mononucleotide	17	18.44508670520231	1.4450867052023106	Expansion	173	0.8160377358490566	9	True	True	True	28286633	28292332	OE9A078904	.	protein_coding	+	intergenic	5978	intergenic
1_28287673	1	28287673	28287697	6	TGGAGC	Motif length 2-6 bp	4	2.6527777777777777	-1.3472222222222223	Contraction	180	0.8490566037735849	5	True	True	True	28286633	28292332	OE9A078904	.	protein_coding	+	overlapping_gene	0	five_prime_UTR
1_28290823	1	28290823	28290843	5	TATTT	Motif length 2-6 bp	4	3.9973684210526317	-0.002631578947368318	Contraction	190	0.8962264150943396	2	True	False	False	28286633	28292332	OE9A078904	.	protein_coding	+	overlapping_gene	0	intron
1_28304718	1	28304718	28304733	3	GCT	Motif length 2-6 bp	5	4.1953125	-0.8046875	Contraction	192	0.9056603773584906	7	True	True	True	28300733	28305171	OE9A012228	.	protein_coding	+	overlapping_gene	0	CDS
1_28306355	1	28306355	28306372	1	T	Mononucleotide	17	15.626404494382022	-1.3735955056179776	Contraction	178	0.839622641509434	11	True	True	True	28306210	28309531	OE9A101209	.	protein_coding	-	overlapping_gene	0	three_prime_UTR
1_28317204	1	28317204	28317214	1	A	Mononucleotide	10	9.688172043010752	-0.3118279569892479	Contraction	186	0.8773584905660378	8	True	True	True	28316530	28322133	OE9A108708	.	protein_coding	-	overlapping_gene	0	intron
1_28318299	1	28318299	28318317	2	AG	Motif length 2-6 bp	9	7.102631578947369	-1.8973684210526311	Contraction	190	0.8962264150943396	4	True	True	True	28316530	28322133	OE9A108708	.	protein_coding	-	overlapping_gene	0	three_prime_UTR
1_28322230	1	28322230	28322240	1	A	Mononucleotide	10	10.566666666666666	0.5666666666666664	Expansion	195	0.9198113207547169	4	True	True	True	28316530	28322133	OE9A108708	.	protein_coding	-	intergenic	98	promoter
1_28323880	1	28323880	28323891	1	A	Mononucleotide	11	11.077956989247312	0.07795698924731198	Expansion	186	0.8773584905660378	11	True	True	True	28324390	28329418	OE9A009809	.	protein_coding	-	intergenic	500	promoter
1_28354718	1	28354718	28354733	1	A	Mononucleotide	15	15.814606741573034	0.8146067415730336	Expansion	178	0.839622641509434	10	True	True	True	28332784	28334499	OE9A009532	.	protein_coding	-	intergenic	20220	intergenic
1_28355096	1	28355096	28355106	1	A	Mononucleotide	10	10.012953367875648	0.012953367875647714	Expansion	193	0.910377358490566	3	True	False	False	28332784	28334499	OE9A009532	.	protein_coding	-	intergenic	20598	intergenic
1_28357995	1	28357995	28358010	3	CCA	Motif length 2-6 bp	5	5.562841530054645	0.5628415300546452	Expansion	183	0.8632075471698113	3	True	True	True	28332784	28334499	OE9A009532	.	protein_coding	-	intergenic	23497	intergenic
1_28361036	1	28361036	28361046	1	T	Mononucleotide	10	10.0275	0.027499999999999858	Expansion	200	0.9433962264150944	5	True	False	False	28382177	28384314	OE9A095668	.	protein_coding	-	intergenic	21132	intergenic
1_28363050	1	28363050	28363062	1	A	Mononucleotide	12	11.467914438502675	-0.5320855614973254	Contraction	187	0.8820754716981132	4	True	True	True	28382177	28384314	OE9A095668	.	protein_coding	-	intergenic	19116	intergenic
1_28367862	1	28367862	28367872	1	T	Mononucleotide	10	9.457070707070708	-0.5429292929292924	Contraction	198	0.9339622641509434	4	True	True	True	28382177	28384314	OE9A095668	.	protein_coding	-	intergenic	14306	intergenic
1_28378735	1	28378735	28378745	1	T	Mononucleotide	10	9.83419689119171	-0.16580310880829074	Contraction	193	0.910377358490566	5	True	True	True	28382177	28384314	OE9A095668	.	protein_coding	-	intergenic	3433	intergenic
1_28385677	1	28385677	28385689	1	T	Mononucleotide	12	10.383597883597883	-1.6164021164021172	Contraction	189	0.8915094339622641	8	True	True	True	28382177	28384314	OE9A095668	.	protein_coding	-	intergenic	1364	promoter
1_28386697	1	28386697	28386707	1	A	Mononucleotide	10	9.96	-0.03999999999999915	Contraction	200	0.9433962264150944	4	True	False	False	28382177	28384314	OE9A095668	.	protein_coding	-	intergenic	2384	intergenic
1_28395287	1	28395287	28395298	1	T	Mononucleotide	11	10.002659574468085	-0.9973404255319149	Contraction	188	0.8867924528301887	6	True	False	False	28382177	28384314	OE9A095668	.	protein_coding	-	intergenic	10974	intergenic
1_28397072	1	28397072	28397082	1	A	Mononucleotide	10	8.620603015075377	-1.3793969849246235	Contraction	199	0.9386792452830188	7	True	True	True	28382177	28384314	OE9A095668	.	protein_coding	-	intergenic	12759	intergenic
1_28399483	1	28399483	28399497	1	A	Mononucleotide	14	12.477777777777778	-1.5222222222222221	Contraction	180	0.8490566037735849	8	True	True	True	28382177	28384314	OE9A095668	.	protein_coding	-	intergenic	15170	intergenic
1_28403472	1	28403472	28403490	6	GAAGAT	Motif length 2-6 bp	3	2.2889447236180906	-0.7110552763819094	Contraction	199	0.9386792452830188	3	True	False	False	28382177	28384314	OE9A095668	.	protein_coding	-	intergenic	19159	intergenic
1_28405569	1	28405569	28405580	1	A	Mononucleotide	11	9.263736263736265	-1.7362637362637354	Contraction	182	0.8584905660377359	6	True	True	True	28382177	28384314	OE9A095668	.	protein_coding	-	intergenic	21256	intergenic
1_28406120	1	28406120	28406131	1	A	Mononucleotide	11	11.018518518518519	0.018518518518519045	Expansion	189	0.8915094339622641	8	True	True	True	28382177	28384314	OE9A095668	.	protein_coding	-	intergenic	21807	intergenic
1_28407155	1	28407155	28407170	5	GAACT	Motif length 2-6 bp	3	3.0	0.0	Reference	201	0.9481132075471698	5	True	True	True	28382177	28384314	OE9A095668	.	protein_coding	-	intergenic	22842	intergenic
1_28408049	1	28408049	28408060	1	T	Mononucleotide	11	11.402116402116402	0.40211640211640187	Expansion	189	0.8915094339622641	6	True	True	True	28382177	28384314	OE9A095668	.	protein_coding	-	intergenic	23736	intergenic
1_28409805	1	28409805	28409816	1	A	Mononucleotide	11	11.165714285714285	0.16571428571428548	Expansion	175	0.8254716981132075	9	True	True	True	28382177	28384314	OE9A095668	.	protein_coding	-	intergenic	25492	intergenic
1_28414106	1	28414106	28414117	1	T	Mononucleotide	11	10.364864864864865	-0.6351351351351351	Contraction	185	0.8726415094339622	5	True	True	True	28437316	28444329	OE9A114600	.	protein_coding	-	intergenic	23200	intergenic
1_28431246	1	28431246	28431258	4	GAAA	Motif length 2-6 bp	3	3.022613065326633	0.022613065326633208	Expansion	199	0.9386792452830188	3	True	False	False	28437316	28444329	OE9A114600	.	protein_coding	-	intergenic	6059	intergenic
1_28434352	1	28434352	28434362	1	T	Mononucleotide	10	9.959183673469388	-0.040816326530611846	Contraction	196	0.9245283018867925	6	True	True	True	28437316	28444329	OE9A114600	.	protein_coding	-	intergenic	2955	intergenic
1_28434691	1	28434691	28434707	4	GGGA	Motif length 2-6 bp	4	3.961764705882353	-0.03823529411764692	Contraction	170	0.8018867924528302	3	True	False	False	28437316	28444329	OE9A114600	.	protein_coding	-	intergenic	2610	intergenic
1_28434780	1	28434780	28434801	3	CTT	Motif length 2-6 bp	7	7.013888888888889	0.013888888888889284	Expansion	180	0.8490566037735849	5	True	True	True	28437316	28444329	OE9A114600	.	protein_coding	-	intergenic	2516	intergenic
1_28436270	1	28436270	28436280	1	T	Mononucleotide	10	8.984455958549223	-1.0155440414507773	Contraction	193	0.910377358490566	7	True	True	True	28437316	28444329	OE9A114600	.	protein_coding	-	intergenic	1037	intergenic
1_28445052	1	28445052	28445064	4	TCTT	Motif length 2-6 bp	3	3.027227722772277	0.02722772277227703	Expansion	202	0.9528301886792453	3	True	False	False	28437316	28444329	OE9A114600	.	protein_coding	-	intergenic	724	promoter
1_28445799	1	28445799	28445813	1	T	Mononucleotide	14	13.802941176470588	-0.19705882352941195	Contraction	170	0.8018867924528302	7	True	True	True	28437316	28444329	OE9A114600	.	protein_coding	-	intergenic	1471	promoter
1_28450601	1	28450601	28450611	1	A	Mononucleotide	10	9.9	-0.09999999999999964	Contraction	185	0.8726415094339622	9	True	True	True	28450673	28462690	OE9A012102	.	protein_coding	+	intergenic	63	promoter
1_28450795	1	28450795	28450807	1	T	Mononucleotide	12	11.985632183908047	-0.014367816091953145	Contraction	174	0.8207547169811321	4	True	True	True	28450673	28462690	OE9A012102	.	protein_coding	+	overlapping_gene	0	five_prime_UTR
1_28457868	1	28457868	28457880	4	TGCC	Motif length 2-6 bp	3	3.0024752475247523	0.0024752475247522554	Expansion	202	0.9528301886792453	2	True	False	False	28450673	28462690	OE9A012102	.	protein_coding	+	overlapping_gene	0	intron
1_28461828	1	28461828	28461843	3	TAA	Motif length 2-6 bp	5	5.005128205128205	0.00512820512820511	Expansion	195	0.9198113207547169	2	True	False	False	28450673	28462690	OE9A012102	.	protein_coding	+	overlapping_gene	0	intron
1_28475288	1	28475288	28475300	2	TC	Motif length 2-6 bp	6	5.977777777777778	-0.022222222222222143	Contraction	180	0.8490566037735849	2	True	False	False	28474209	28476492	OE9A051474	.	protein_coding	+	overlapping_gene	0	intron
1_28476734	1	28476734	28476745	1	A	Mononucleotide	11	8.702702702702704	-2.2972972972972965	Contraction	185	0.8726415094339622	10	True	True	True	28474209	28476492	OE9A051474	.	protein_coding	+	intergenic	243	intergenic
1_28478917	1	28478917	28478927	1	T	Mononucleotide	10	9.946022727272727	-0.05397727272727337	Contraction	176	0.8301886792452831	5	True	True	True	28474209	28476492	OE9A051474	.	protein_coding	+	intergenic	2426	intergenic
1_28486000	1	28486000	28486012	3	ATT	Motif length 2-6 bp	4	4.005128205128205	0.00512820512820511	Expansion	195	0.9198113207547169	1	True	False	False	28474209	28476492	OE9A051474	.	protein_coding	+	intergenic	9509	intergenic
1_28500925	1	28500925	28500935	1	T	Mononucleotide	10	8.53494623655914	-1.46505376344086	Contraction	186	0.8773584905660378	5	True	True	True	28502932	28506697	OE9A116853	.	protein_coding	+	intergenic	1998	promoter
1_28507659	1	28507659	28507671	3	AAG	Motif length 2-6 bp	4	3.997093023255814	-0.0029069767441858296	Contraction	172	0.8113207547169812	1	True	False	False	28507181	28508074	OE9A002386	.	protein_coding	+	overlapping_gene	0	CDS
1_28510052	1	28510052	28510068	2	AC	Motif length 2-6 bp	8	7.997175141242938	-0.0028248587570622874	Contraction	177	0.8349056603773585	1	True	False	False	28510592	28512635	OE9A037132	.	protein_coding	-	intergenic	525	intergenic
1_28525570	1	28525570	28525582	1	A	Mononucleotide	12	11.603260869565217	-0.39673913043478315	Contraction	184	0.8679245283018868	10	True	True	True	28528653	28531133	OE9A112324	.	protein_coding	-	intergenic	3072	intergenic
1_28526927	1	28526927	28526937	1	T	Mononucleotide	10	10.0	0.0	Reference	205	0.9669811320754716	2	True	False	False	28528653	28531133	OE9A112324	.	protein_coding	-	intergenic	1717	intergenic
1_28528874	1	28528874	28528890	2	GA	Motif length 2-6 bp	8	8.78888888888889	0.7888888888888896	Expansion	180	0.8490566037735849	12	True	True	True	28528653	28531133	OE9A112324	.	protein_coding	-	overlapping_gene	0	intron
1_28546046	1	28546046	28546061	3	ATA	Motif length 2-6 bp	5	5.1891891891891895	0.18918918918918948	Expansion	185	0.8726415094339622	3	True	False	False	28540476	28543878	OE9A067298	.	protein_coding	-	intergenic	2169	intergenic
1_28548372	1	28548372	28548382	1	T	Mononucleotide	10	10.129901960784315	0.1299019607843146	Expansion	204	0.9622641509433962	4	True	True	True	28552273	28560226	OE9A081365	.	protein_coding	+	intergenic	3892	intergenic
1_28549040	1	28549040	28549052	1	A	Mononucleotide	12	10.779792746113989	-1.2202072538860111	Contraction	193	0.910377358490566	7	True	True	True	28552273	28560226	OE9A081365	.	protein_coding	+	intergenic	3222	intergenic
1_28549174	1	28549174	28549184	1	T	Mononucleotide	10	11.22	1.2200000000000006	Expansion	175	0.8254716981132075	7	True	True	True	28552273	28560226	OE9A081365	.	protein_coding	+	intergenic	3090	intergenic
1_28557041	1	28557041	28557053	1	T	Mononucleotide	12	13.060109289617486	1.0601092896174862	Expansion	183	0.8632075471698113	8	True	True	True	28552273	28560226	OE9A081365	.	protein_coding	+	overlapping_gene	0	intron
1_28564852	1	28564852	28564862	1	T	Mononucleotide	10	9.128947368421052	-0.871052631578948	Contraction	190	0.8962264150943396	8	True	True	True	28563786	28570313	OE9A089793	.	protein_coding	+	overlapping_gene	0	intron
1_28566146	1	28566146	28566158	3	ATT	Motif length 2-6 bp	4	4.030150753768845	0.030150753768844574	Expansion	199	0.9386792452830188	2	True	False	False	28563786	28570313	OE9A089793	.	protein_coding	+	overlapping_gene	0	intron
1_28573368	1	28573368	28573378	1	A	Mononucleotide	10	10.405263157894737	0.405263157894737	Expansion	190	0.8962264150943396	8	True	True	True	28571239	28572256	OE9A094796	.	protein_coding	-	intergenic	1113	promoter
1_28573560	1	28573560	28573572	2	TA	Motif length 2-6 bp	6	6.086021505376344	0.08602150537634401	Expansion	186	0.8773584905660378	3	True	True	True	28571239	28572256	OE9A094796	.	protein_coding	-	intergenic	1305	promoter
1_28577297	1	28577297	28577307	1	T	Mononucleotide	10	10.255813953488373	0.25581395348837255	Expansion	172	0.8113207547169812	5	True	True	True	28571239	28572256	OE9A094796	.	protein_coding	-	intergenic	5042	intergenic
1_28587189	1	28587189	28587199	1	A	Mononucleotide	10	9.423976608187134	-0.5760233918128659	Contraction	171	0.8066037735849056	5	True	True	True	28589239	28589685	OE9A005493	.	protein_coding	+	intergenic	2041	intergenic
1_28595484	1	28595484	28595496	3	CCA	Motif length 2-6 bp	4	3.9974358974358974	-0.002564102564102555	Contraction	195	0.9198113207547169	2	True	False	False	28601178	28601670	OE9A015687	.	protein_coding	+	intergenic	5683	intergenic
1_28599157	1	28599157	28599167	1	A	Mononucleotide	10	12.175675675675675	2.1756756756756754	Expansion	185	0.8726415094339622	6	True	True	True	28601178	28601670	OE9A015687	.	protein_coding	+	intergenic	2012	intergenic
1_28605687	1	28605687	28605699	4	TAAA	Motif length 2-6 bp	3	2.966183574879227	-0.0338164251207731	Contraction	207	0.9764150943396226	2	True	False	False	28607974	28608728	OE9A116157	.	protein_coding	-	intergenic	2276	intergenic
1_28605845	1	28605845	28605858	1	T	Mononucleotide	13	13.402564102564103	0.4025641025641029	Expansion	195	0.9198113207547169	6	True	True	True	28607974	28608728	OE9A116157	.	protein_coding	-	intergenic	2117	intergenic
1_28608495	1	28608495	28608519	6	CTGCCA	Motif length 2-6 bp	4	2.892857142857143	-1.1071428571428572	Contraction	182	0.8584905660377359	5	True	True	True	28607974	28608728	OE9A116157	.	protein_coding	-	overlapping_gene	0	CDS
1_28629685	1	28629685	28629695	1	A	Mononucleotide	10	10.98360655737705	0.9836065573770494	Expansion	183	0.8632075471698113	5	True	True	True	28622276	28625322	OE9A105537	.	protein_coding	-	intergenic	4364	intergenic
1_28630246	1	28630246	28630258	3	GAA	Motif length 2-6 bp	4	3.997448979591837	-0.0025510204081631294	Contraction	196	0.9245283018867925	1	True	False	False	28622276	28625322	OE9A105537	.	protein_coding	-	intergenic	4925	intergenic
1_28635784	1	28635784	28635794	1	A	Mononucleotide	10	9.216494845360824	-0.783505154639176	Contraction	194	0.9150943396226415	6	True	True	True	28622276	28625322	OE9A105537	.	protein_coding	-	intergenic	10463	intergenic
1_28648096	1	28648096	28648108	1	A	Mononucleotide	12	11.429824561403509	-0.5701754385964914	Contraction	171	0.8066037735849056	7	True	True	True	28659367	28660303	OE9A036113	.	protein_coding	-	intergenic	11260	intergenic
1_28650925	1	28650925	28650942	1	T	Mononucleotide	17	14.848837209302326	-2.151162790697674	Contraction	172	0.8113207547169812	11	True	True	True	28659367	28660303	OE9A036113	.	protein_coding	-	intergenic	8426	intergenic
1_28667319	1	28667319	28667337	2	GA	Motif length 2-6 bp	9	9.8061797752809	0.8061797752808992	Expansion	178	0.839622641509434	12	True	True	True	28670986	28671705	OE9A054950	.	protein_coding	-	intergenic	3650	intergenic
1_28669516	1	28669516	28669527	1	A	Mononucleotide	11	9.33673469387755	-1.6632653061224492	Contraction	196	0.9245283018867925	6	True	True	True	28670986	28671705	OE9A054950	.	protein_coding	-	intergenic	1460	intergenic
1_28670826	1	28670826	28670838	3	TCA	Motif length 2-6 bp	4	3.277142857142857	-0.7228571428571429	Contraction	175	0.8254716981132075	3	True	True	True	28670986	28671705	OE9A054950	.	protein_coding	-	intergenic	149	intergenic
1_28673359	1	28673359	28673370	1	T	Mononucleotide	11	11.461988304093568	0.46198830409356795	Expansion	171	0.8066037735849056	7	True	True	True	28670986	28671705	OE9A054950	.	protein_coding	-	intergenic	1655	promoter
1_28675065	1	28675065	28675081	4	AAAT	Motif length 2-6 bp	4	4.033333333333333	0.033333333333333215	Expansion	195	0.9198113207547169	4	True	False	False	28678105	28689964	OE9A051984	.	protein_coding	-	intergenic	3025	intergenic
1_28679924	1	28679924	28679934	1	T	Mononucleotide	10	10.202072538860104	0.20207253886010434	Expansion	193	0.910377358490566	5	True	True	True	28678105	28689964	OE9A051984	.	protein_coding	-	overlapping_gene	0	intron
1_28688327	1	28688327	28688337	1	T	Mononucleotide	10	8.992021276595745	-1.0079787234042552	Contraction	188	0.8867924528301887	5	True	True	True	28678105	28689964	OE9A051984	.	protein_coding	-	overlapping_gene	0	intron
1_28688520	1	28688520	28688532	2	TA	Motif length 2-6 bp	6	6.523809523809524	0.5238095238095237	Expansion	189	0.8915094339622641	6	True	True	True	28678105	28689964	OE9A051984	.	protein_coding	-	overlapping_gene	0	intron
1_28700213	1	28700213	28700228	5	TATTT	Motif length 2-6 bp	3	3.0728643216080402	0.07286432160804024	Expansion	199	0.9386792452830188	3	True	False	False	28697741	28699161	OE9A065543	.	protein_coding	-	intergenic	1053	promoter
1_28700628	1	28700628	28700641	1	T	Mononucleotide	13	15.216763005780347	2.216763005780347	Expansion	173	0.8160377358490566	9	True	True	True	28697741	28699161	OE9A065543	.	protein_coding	-	intergenic	1468	promoter
1_28701530	1	28701530	28701540	1	T	Mononucleotide	10	10.037313432835822	0.03731343283582156	Expansion	201	0.9481132075471698	5	True	False	False	28697741	28699161	OE9A065543	.	protein_coding	-	intergenic	2370	intergenic
1_28702698	1	28702698	28702711	1	T	Mononucleotide	13	12.885057471264368	-0.11494252873563227	Contraction	174	0.8207547169811321	9	True	True	True	28697741	28699161	OE9A065543	.	protein_coding	-	intergenic	3538	intergenic
1_28703815	1	28703815	28703827	1	A	Mononucleotide	12	11.5375	-0.46250000000000036	Contraction	200	0.9433962264150944	6	True	True	True	28697741	28699161	OE9A065543	.	protein_coding	-	intergenic	4655	intergenic
1_28705738	1	28705738	28705753	3	AAT	Motif length 2-6 bp	5	5.026041666666667	0.026041666666666963	Expansion	192	0.9056603773584906	3	True	False	False	28710621	28712452	OE9A018207	.	protein_coding	+	intergenic	4869	intergenic
1_28707867	1	28707867	28707878	1	A	Mononucleotide	11	9.612565445026178	-1.3874345549738223	Contraction	191	0.9009433962264151	6	True	True	True	28710621	28712452	OE9A018207	.	protein_coding	+	intergenic	2744	intergenic
1_28709430	1	28709430	28709450	5	AAAAT	Motif length 2-6 bp	4	3.2973684210526315	-0.7026315789473685	Contraction	190	0.8962264150943396	5	True	True	True	28710621	28712452	OE9A018207	.	protein_coding	+	intergenic	1172	promoter
1_28712953	1	28712953	28712963	1	A	Mononucleotide	10	9.78974358974359	-0.2102564102564095	Contraction	195	0.9198113207547169	4	True	True	True	28710621	28712452	OE9A018207	.	protein_coding	+	intergenic	502	intergenic
1_28715461	1	28715461	28715476	5	AAACC	Motif length 2-6 bp	3	3.0081521739130435	0.008152173913043459	Expansion	184	0.8679245283018868	1	True	False	False	28710621	28712452	OE9A018207	.	protein_coding	+	intergenic	3010	intergenic
1_28797860	1	28797860	28797876	4	AATA	Motif length 2-6 bp	4	4.106060606060606	0.10606060606060641	Expansion	198	0.9339622641509434	3	True	False	False	28797208	28808033	OE9A004948	.	protein_coding	-	overlapping_gene	0	intron
1_28799110	1	28799110	28799121	1	T	Mononucleotide	11	11.098870056497175	0.09887005649717473	Expansion	177	0.8349056603773585	5	True	True	True	28797208	28808033	OE9A004948	.	protein_coding	-	overlapping_gene	0	intron
1_28804925	1	28804925	28804939	2	CA	Motif length 2-6 bp	7	6.8979591836734695	-0.1020408163265305	Contraction	196	0.9245283018867925	6	True	True	True	28797208	28808033	OE9A004948	.	protein_coding	-	overlapping_gene	0	intron
1_28806956	1	28806956	28806967	1	A	Mononucleotide	11	12.087570621468927	1.0875706214689274	Expansion	177	0.8349056603773585	9	True	True	True	28797208	28808033	OE9A004948	.	protein_coding	-	overlapping_gene	0	intron
1_28807891	1	28807891	28807901	1	T	Mononucleotide	10	8.284653465346535	-1.7153465346534649	Contraction	202	0.9528301886792453	3	True	True	True	28797208	28808033	OE9A004948	.	protein_coding	-	overlapping_gene	0	CDS
1_28821346	1	28821346	28821356	1	T	Mononucleotide	10	9.426900584795321	-0.5730994152046787	Contraction	171	0.8066037735849056	5	True	True	True	28797208	28808033	OE9A004948	.	protein_coding	-	intergenic	13314	intergenic
1_28830460	1	28830460	28830478	6	TTTTTC	Motif length 2-6 bp	3	2.787179487179487	-0.21282051282051295	Contraction	195	0.9198113207547169	4	True	True	True	28842390	28843968	OE9A075256	.	protein_coding	+	intergenic	11913	intergenic
1_28834095	1	28834095	28834107	3	TTA	Motif length 2-6 bp	4	3.0930232558139537	-0.9069767441860463	Contraction	172	0.8113207547169812	3	True	True	True	28842390	28843968	OE9A075256	.	protein_coding	+	intergenic	8284	intergenic
1_28863492	1	28863492	28863504	3	GAA	Motif length 2-6 bp	4	4.1	0.09999999999999964	Expansion	205	0.9669811320754716	3	True	False	False	28859803	28861264	OE9A119813	.	protein_coding	-	intergenic	2229	intergenic
1_28874024	1	28874024	28874035	1	A	Mononucleotide	11	11.98820754716981	0.9882075471698109	Expansion	212	1.0	2	True	False	False	28875398	28878148	OE9A083818	.	protein_coding	-	intergenic	1364	intergenic
1_28915590	1	28915590	28915602	1	A	Mononucleotide	12	8.515	-3.4849999999999994	Contraction	200	0.9433962264150944	5	True	True	True	28907154	28921711	OE9A018965	.	protein_coding	-	overlapping_gene	0	intron
1_28932616	1	28932616	28932626	1	A	Mononucleotide	10	10.080402010050252	0.0804020100502516	Expansion	199	0.9386792452830188	3	True	False	False	28926972	28934944	OE9A006447	.	protein_coding	-	overlapping_gene	0	intron
1_28938478	1	28938478	28938493	5	CCCCG	Motif length 2-6 bp	3	3.0869565217391304	0.08695652173913038	Expansion	184	0.8679245283018868	5	True	False	False	28926972	28934944	OE9A006447	.	protein_coding	-	intergenic	3535	intergenic
1_28979734	1	28979734	28979754	5	AAAAT	Motif length 2-6 bp	4	3.854054054054054	-0.1459459459459458	Contraction	185	0.8726415094339622	2	True	False	False	28977392	28979292	OE9A059617	.	protein_coding	-	intergenic	443	promoter
1_28984377	1	28984377	28984389	1	A	Mononucleotide	12	8.539267015706807	-3.460732984293193	Contraction	191	0.9009433962264151	6	True	True	True	28980390	28990380	OE9A020571	.	protein_coding	-	overlapping_gene	0	intron
1_28993942	1	28993942	28993955	1	T	Mononucleotide	13	10.917948717948718	-2.0820512820512818	Contraction	195	0.9198113207547169	7	True	True	True	28980390	28990380	OE9A020571	.	protein_coding	-	intergenic	3563	intergenic
1_28994165	1	28994165	28994175	1	T	Mononucleotide	10	10.344262295081966	0.3442622950819665	Expansion	183	0.8632075471698113	7	True	True	True	28980390	28990380	OE9A020571	.	protein_coding	-	intergenic	3786	intergenic
1_29009249	1	29009249	29009261	1	A	Mononucleotide	12	8.163934426229508	-3.836065573770492	Contraction	183	0.8632075471698113	12	True	True	True	29027312	29031841	OE9A054345	.	protein_coding	+	intergenic	18052	intergenic
1_29025053	1	29025053	29025065	2	TC	Motif length 2-6 bp	6	5.7	-0.2999999999999998	Contraction	190	0.8962264150943396	3	True	True	True	29027312	29031841	OE9A054345	.	protein_coding	+	intergenic	2248	intergenic
1_29053163	1	29053163	29053175	2	GA	Motif length 2-6 bp	6	6.653645833333333	0.653645833333333	Expansion	192	0.9056603773584906	5	True	True	True	29047526	29048354	OE9A100217	.	protein_coding	-	intergenic	4810	intergenic
1_29087242	1	29087242	29087252	1	A	Mononucleotide	10	11.522727272727273	1.5227272727272734	Expansion	176	0.8301886792452831	12	True	True	True	29088907	29101453	OE9A105629	.	protein_coding	-	intergenic	1656	intergenic
1_29087500	1	29087500	29087510	1	A	Mononucleotide	10	9.82920792079208	-0.17079207920792072	Contraction	202	0.9528301886792453	5	True	True	True	29088907	29101453	OE9A105629	.	protein_coding	-	intergenic	1398	intergenic
1_29087564	1	29087564	29087574	1	T	Mononucleotide	10	10.595108695652174	0.5951086956521738	Expansion	184	0.8679245283018868	13	True	True	True	29088907	29101453	OE9A105629	.	protein_coding	-	intergenic	1334	intergenic
1_29092947	1	29092947	29092958	1	A	Mononucleotide	11	8.113065326633166	-2.8869346733668344	Contraction	199	0.9386792452830188	5	True	True	True	29088907	29101453	OE9A105629	.	protein_coding	-	overlapping_gene	0	intron
1_29094378	1	29094378	29094393	1	T	Mononucleotide	15	12.536082474226804	-2.463917525773196	Contraction	194	0.9150943396226415	8	True	True	True	29088907	29101453	OE9A105629	.	protein_coding	-	overlapping_gene	0	intron
1_29095948	1	29095948	29095966	6	AAAAAT	Motif length 2-6 bp	3	2.9975124378109452	-0.0024875621890547706	Contraction	201	0.9481132075471698	1	True	False	False	29088907	29101453	OE9A105629	.	protein_coding	-	overlapping_gene	0	intron
1_29101019	1	29101019	29101034	3	AGT	Motif length 2-6 bp	5	5.0	0.0	Reference	201	0.9481132075471698	2	True	False	False	29088907	29101453	OE9A105629	.	protein_coding	-	overlapping_gene	0	intron
1_29101332	1	29101332	29101344	3	CTC	Motif length 2-6 bp	4	4.0675	0.0674999999999999	Expansion	200	0.9433962264150944	2	True	False	False	29088907	29101453	OE9A105629	.	protein_coding	-	overlapping_gene	0	CDS
1_29101850	1	29101850	29101861	1	A	Mononucleotide	11	10.069230769230769	-0.930769230769231	Contraction	195	0.9198113207547169	11	True	True	True	29101504	29102025	OE9A081640	.	protein_coding	-	overlapping_gene	0	intron
1_29133945	1	29133945	29133955	1	T	Mononucleotide	10	9.47680412371134	-0.5231958762886606	Contraction	194	0.9150943396226415	5	True	True	True	29131666	29133896	OE9A002109	.	protein_coding	+	intergenic	50	intergenic
1_29136006	1	29136006	29136016	1	T	Mononucleotide	10	10.004926108374384	0.0049261083743843415	Expansion	203	0.9575471698113207	2	True	False	False	29136438	29141827	OE9A086146	.	protein_coding	-	intergenic	423	intergenic
1_29145566	1	29145566	29145578	1	A	Mononucleotide	12	11.511560693641618	-0.48843930635838184	Contraction	173	0.8160377358490566	9	True	True	True	29148304	29149533	OE9D001343	.	protein_coding	+	intergenic	2727	intergenic
1_29147243	1	29147243	29147255	1	T	Mononucleotide	12	10.113636363636363	-1.8863636363636367	Contraction	176	0.8301886792452831	8	True	True	True	29148304	29149533	OE9D001343	.	protein_coding	+	intergenic	1050	promoter
1_29148174	1	29148174	29148189	3	ACC	Motif length 2-6 bp	5	4.383663366336633	-0.6163366336633667	Contraction	202	0.9528301886792453	3	True	True	True	29148304	29149533	OE9D001343	.	protein_coding	+	intergenic	116	promoter
1_29156680	1	29156680	29156690	1	A	Mononucleotide	10	8.002732240437158	-1.9972677595628419	Contraction	183	0.8632075471698113	11	True	True	True	29151824	29152238	OE9A088040	.	protein_coding	+	intergenic	4443	intergenic
1_29183972	1	29183972	29183987	3	CGG	Motif length 2-6 bp	5	5.537606835897436	0.537606835897436	Expansion	195	0.9198113207547169	4	True	True	True	29182833	29184057	OE9A113778	.	protein_coding	-	overlapping_gene	0	CDS
1_29197466	1	29197466	29197481	3	CTT	Motif length 2-6 bp	5	4.990147783251231	-0.009852216748768683	Contraction	203	0.9575471698113207	3	True	False	False	29185457	29186981	OE9A119651	.	protein_coding	-	intergenic	10486	intergenic
1_29198237	1	29198237	29198252	3	ATC	Motif length 2-6 bp	5	4.916666666666667	-0.08333333333333304	Contraction	204	0.9622641509433962	2	True	False	False	29185457	29186981	OE9A119651	.	protein_coding	-	intergenic	11257	intergenic
1_29213846	1	29213846	29213856	1	A	Mononucleotide	10	9.62914485340314	-0.3708551465968597	Contraction	191	0.9009433962264151	8	True	True	True	29239334	29241772	OE9A009521	.	protein_coding	+	intergenic	25479	intergenic
1_29221672	1	29221672	29221687	1	A	Mononucleotide	15	11.446078429411765	-3.553921570588235	Contraction	170	0.8018867924528302	14	True	True	True	29239334	29241772	OE9A009521	.	protein_coding	+	intergenic	17648	intergenic
1_29223231	1	29223231	29223241	1	T	Mononucleotide	10	9.075091576923077	-0.9249084230769231	Contraction	182	0.8584905660377359	4	True	True	True	29239334	29241772	OE9A009521	.	protein_coding	+	intergenic	16094	intergenic
1_29233433	1	29233433	29233443	1	T	Mononucleotide	10	9.149029984126983	-0.8509700158730169	Contraction	189	0.8915094339622641	6	True	True	True	29239334	29241772	OE9A009521	.	protein_coding	+	intergenic	5892	intergenic
1_29259436	1	29259436	29259447	1	T	Mononucleotide	11	11.057040994652407	0.057040994652407306	Expansion	187	0.8820754716981132	8	True	True	True	29259847	29262913	OE9A107860	.	protein_coding	-	intergenic	401	intergenic
1_29264514	1	29264514	29264526	2	AT	Motif length 2-6 bp	6	6.2712765957446805	0.27127659574468055	Expansion	188	0.8867924528301887	4	True	True	True	29264382	29268083	OE9A086989	.	protein_coding	+	overlapping_gene	0	five_prime_UTR
1_29269436	1	29269436	29269451	5	AAAAT	Motif length 2-6 bp	3	2.92166667	-0.07833332999999998	Contraction	200	0.9433962264150944	4	True	False	False	29264382	29268083	OE9A086989	.	protein_coding	+	intergenic	1354	promoter
1_29290444	1	29290444	29290460	2	CT	Motif length 2-6 bp	8	8.975490194117647	0.975490194117647	Expansion	170	0.8018867924528302	11	True	True	True	29290405	29294337	OE9A097121	.	protein_coding	+	overlapping_gene	0	five_prime_UTR
1_29295834	1	29295834	29295846	2	TA	Motif length 2-6 bp	6	5.926116840206185	-0.07388315979381499	Contraction	194	0.9150943396226415	8	True	True	True	29293843	29299628	OE9A056138	.	protein_coding	-	overlapping_gene	0	intron
1_29298712	1	29298712	29298730	6	ATGCAC	Motif length 2-6 bp	3	1.8936170212765957	-1.1063829787234043	Contraction	188	0.8867924528301887	5	True	True	True	29293843	29299628	OE9A056138	.	protein_coding	-	overlapping_gene	0	intron
1_29299103	1	29299103	29299119	4	AAAT	Motif length 2-6 bp	4	4.557624111702128	0.5576241117021281	Expansion	188	0.8867924528301887	5	True	True	True	29293843	29299628	OE9A056138	.	protein_coding	-	overlapping_gene	0	intron
1_29299650	1	29299650	29299664	1	T	Mononucleotide	14	10.713157894736842	-3.2868421052631582	Contraction	190	0.8962264150943396	7	True	True	True	29293843	29299628	OE9A056138	.	protein_coding	-	intergenic	23	promoter
1_29299797	1	29299797	29299807	1	A	Mononucleotide	10	9.566498318181818	-0.43350168181818205	Contraction	198	0.9339622641509434	5	True	True	True	29293843	29299628	OE9A056138	.	protein_coding	-	intergenic	170	promoter
1_29300522	1	29300522	29300537	3	TTC	Motif length 2-6 bp	5	5.08421052631579	0.08421052631578974	Expansion	190	0.8962264150943396	3	True	False	False	29293843	29299628	OE9A056138	.	protein_coding	-	intergenic	895	promoter
1_29302627	1	29302627	29302639	1	A	Mononucleotide	12	9.64	-2.3599999999999994	Contraction	175	0.8254716981132075	13	True	True	True	29301660	29306262	OE9A002865	.	protein_coding	-	overlapping_gene	0	intron
1_29310780	1	29310780	29310791	1	T	Mononucleotide	11	9.261551153465346	-1.738448846534654	Contraction	202	0.9528301886792453	4	True	True	True	29307064	29313220	OE9A043152	.	protein_coding	+	overlapping_gene	0	intron
1_29312424	1	29312424	29312439	5	TATTT	Motif length 2-6 bp	3	3.0024875621890548	0.0024875621890547706	Expansion	201	0.9481132075471698	1	True	False	False	29307064	29313220	OE9A043152	.	protein_coding	+	overlapping_gene	0	three_prime_UTR
1_29327472	1	29327472	29327482	1	A	Mononucleotide	10	10.4375	0.4375	Expansion	192	0.9056603773584906	6	True	True	True	29325400	29331623	OE9A028491	.	protein_coding	-	overlapping_gene	0	intron
1_29329118	1	29329118	29329128	1	A	Mononucleotide	10	9.623953100502513	-0.3760468994974868	Contraction	199	0.9386792452830188	8	True	True	True	29325400	29331623	OE9A028491	.	protein_coding	-	overlapping_gene	0	intron
1_29330431	1	29330431	29330447	4	ATTT	Motif length 2-6 bp	4	3.3383084577114426	-0.6616915422885574	Contraction	201	0.9481132075471698	3	True	True	True	29325400	29331623	OE9A028491	.	protein_coding	-	overlapping_gene	0	intron
1_29331033	1	29331033	29331054	3	TTC	Motif length 2-6 bp	7	7.564606741573034	0.5646067415730336	Expansion	178	0.839622641509434	10	True	True	True	29325400	29331623	OE9A028491	.	protein_coding	-	overlapping_gene	0	intron
1_29343736	1	29343736	29343754	3	GAT	Motif length 2-6 bp	6	3.064516129032258	-2.935483870967742	Contraction	186	0.8773584905660378	2	True	True	True	29325400	29331623	OE9A028491	.	protein_coding	-	intergenic	12114	intergenic
1_29347430	1	29347430	29347442	1	T	Mononucleotide	12	10.811827956989248	-1.188172043010752	Contraction	186	0.8773584905660378	7	True	True	True	29325400	29331623	OE9A028491	.	protein_coding	-	intergenic	15808	intergenic
1_29379974	1	29379974	29379986	1	A	Mononucleotide	12	10.365714285714287	-1.6342857142857135	Contraction	175	0.8254716981132075	5	True	True	True	29377477	29379840	OE9A102822	.	protein_coding	+	intergenic	135	intergenic
1_29380623	1	29380623	29380638	5	TTTTC	Motif length 2-6 bp	3	3.0366492146596857	0.036649214659685736	Expansion	191	0.9009433962264151	3	True	False	False	29377477	29379840	OE9A102822	.	protein_coding	+	intergenic	784	intergenic
1_29388108	1	29388108	29388118	1	T	Mononucleotide	10	9.94502617801047	-0.05497382198952927	Contraction	191	0.9009433962264151	3	True	False	False	29377477	29379840	OE9A102822	.	protein_coding	+	intergenic	8269	intergenic
1_29388320	1	29388320	29388333	1	T	Mononucleotide	13	12.1473296519337	-0.8526703480662992	Contraction	181	0.8537735849056604	12	True	True	True	29377477	29379840	OE9A102822	.	protein_coding	+	intergenic	8481	intergenic
1_29390011	1	29390011	29390021	1	A	Mononucleotide	10	10.324728260869565	0.3247282608695645	Expansion	184	0.8679245283018868	5	True	True	True	29377477	29379840	OE9A102822	.	protein_coding	+	intergenic	10172	intergenic
1_29400846	1	29400846	29400856	1	T	Mononucleotide	10	9.850877192982455	-0.14912280701754455	Contraction	171	0.8066037735849056	4	True	True	True	29404949	29412436	OE9A013998	.	protein_coding	+	intergenic	4094	intergenic
1_29401283	1	29401283	29401307	4	AAAT	Motif length 2-6 bp	6	5.75	-0.25	Contraction	180	0.8490566037735849	3	True	True	True	29404949	29412436	OE9A013998	.	protein_coding	+	intergenic	3643	intergenic
1_29405823	1	29405823	29405836	1	T	Mononucleotide	13	11.567504653631286	-1.4324953463687145	Contraction	179	0.8443396226415094	7	True	True	True	29404949	29412436	OE9A013998	.	protein_coding	+	overlapping_gene	0	intron
1_29406125	1	29406125	29406137	1	A	Mononucleotide	12	10.819216759562842	-1.180783240437158	Contraction	183	0.8632075471698113	9	True	True	True	29404949	29412436	OE9A013998	.	protein_coding	+	overlapping_gene	0	intron
1_29408776	1	29408776	29408792	4	AATT	Motif length 2-6 bp	4	4.005263157894737	0.005263157894736636	Expansion	190	0.8962264150943396	2	True	False	False	29404949	29412436	OE9A013998	.	protein_coding	+	overlapping_gene	0	five_prime_UTR
1_29416921	1	29416921	29416936	3	GAA	Motif length 2-6 bp	5	4.997191011235955	-0.002808988764044784	Contraction	178	0.839622641509434	1	True	False	False	29404949	29412436	OE9A013998	.	protein_coding	+	intergenic	4486	intergenic
1_29424536	1	29424536	29424554	3	TCA	Motif length 2-6 bp	6	6.0495370388888885	0.049537038888888496	Expansion	180	0.8490566037735849	9	True	True	True	29404949	29412436	OE9A013998	.	protein_coding	+	intergenic	12101	intergenic
1_29430038	1	29430038	29430048	1	A	Mononucleotide	10	8.679190751445086	-1.320809248554914	Contraction	173	0.8160377358490566	10	True	True	True	29404949	29412436	OE9A013998	.	protein_coding	+	intergenic	17603	intergenic
1_29540966	1	29540966	29540976	1	T	Mononucleotide	10	11.254054054054054	1.2540540540540537	Expansion	185	0.8726415094339622	6	True	True	True	29532775	29571993	OE9A099453	.	protein_coding	+	overlapping_gene	0	intron
1_29542050	1	29542050	29542070	2	TC	Motif length 2-6 bp	10	8.844262295081966	-1.1557377049180335	Contraction	183	0.8632075471698113	11	True	True	True	29532775	29571993	OE9A099453	.	protein_coding	+	overlapping_gene	0	intron
1_29542750	1	29542750	29542765	5	AAAGA	Motif length 2-6 bp	3	2.8127062722772274	-0.18729372772277264	Contraction	202	0.9528301886792453	3	True	False	False	29532775	29571993	OE9A099453	.	protein_coding	+	overlapping_gene	0	five_prime_UTR
1_29545745	1	29545745	29545757	4	ATAA	Motif length 2-6 bp	3	2.9975247524752477	-0.0024752475247522554	Contraction	202	0.9528301886792453	1	True	False	False	29532775	29571993	OE9A099453	.	protein_coding	+	overlapping_gene	0	intron
1_29573224	1	29573224	29573234	1	A	Mononucleotide	10	10.123711340206185	0.12371134020618513	Expansion	194	0.9150943396226415	3	True	False	False	29532775	29571993	OE9A099453	.	protein_coding	+	intergenic	1232	intergenic
1_29573350	1	29573350	29573362	4	TATT	Motif length 2-6 bp	3	2.353846153846154	-0.6461538461538461	Contraction	195	0.9198113207547169	3	True	True	True	29532775	29571993	OE9A099453	.	protein_coding	+	intergenic	1358	intergenic
1_29575181	1	29575181	29575195	1	A	Mononucleotide	14	8.738095238095237	-5.261904761904763	Contraction	189	0.8915094339622641	7	True	True	True	29576228	29577921	OE9A024184	.	protein_coding	+	intergenic	1034	promoter
1_29575313	1	29575313	29575331	6	ATAAAA	Motif length 2-6 bp	3	2.1416666666666666	-0.8583333333333334	Contraction	180	0.8490566037735849	3	True	False	False	29576228	29577921	OE9A024184	.	protein_coding	+	intergenic	898	promoter
1_29576031	1	29576031	29576043	2	GA	Motif length 2-6 bp	6	5.598245615789473	-0.4017543842105269	Contraction	190	0.8962264150943396	8	True	True	True	29576228	29577921	OE9A024184	.	protein_coding	+	intergenic	186	promoter
1_29580337	1	29580337	29580349	4	ATAA	Motif length 2-6 bp	3	2.4083769633507854	-0.5916230366492146	Contraction	191	0.9009433962264151	3	True	True	True	29576228	29577921	OE9A024184	.	protein_coding	+	intergenic	2417	intergenic
1_29590193	1	29590193	29590205	2	TA	Motif length 2-6 bp	6	5.515544041450777	-0.48445595854922274	Contraction	193	0.910377358490566	5	True	True	True	29588983	29590210	OE9A095954	.	protein_coding	+	overlapping_gene	0	three_prime_UTR
1_29591190	1	29591190	29591201	1	A	Mononucleotide	11	11.413919412087912	0.41391941208791216	Expansion	182	0.8584905660377359	7	True	True	True	29588983	29590210	OE9A095954	.	protein_coding	+	intergenic	981	intergenic
1_29594147	1	29594147	29594165	3	AAT	Motif length 2-6 bp	6	3.9392265193370166	-2.0607734806629834	Contraction	181	0.8537735849056604	7	True	True	True	29588983	29590210	OE9A095954	.	protein_coding	+	intergenic	3938	intergenic
1_29616252	1	29616252	29616267	3	TGG	Motif length 2-6 bp	5	5.013440860215054	0.013440860215053974	Expansion	186	0.8773584905660378	4	True	True	True	29610186	29624798	OE9A072387	.	protein_coding	+	overlapping_gene	0	intron
1_29631239	1	29631239	29631250	1	T	Mononucleotide	11	10.91074681420765	-0.08925318579234975	Contraction	183	0.8632075471698113	6	True	True	True	29632377	29635258	OE9A106338	.	protein_coding	-	intergenic	1128	intergenic
1_29649269	1	29649269	29649279	1	A	Mononucleotide	10	9.905405405405405	-0.09459459459459474	Contraction	185	0.8726415094339622	7	True	True	True	29635568	29640066	OE9A022742	.	protein_coding	+	intergenic	9204	intergenic
1_29657029	1	29657029	29657039	1	A	Mononucleotide	10	9.49069374111675	-0.5093062588832495	Contraction	197	0.9292452830188679	7	True	True	True	29665665	29673191	OE9A005590	.	protein_coding	-	intergenic	8627	intergenic
1_29657783	1	29657783	29657793	1	A	Mononucleotide	10	8.358585858585858	-1.6414141414141419	Contraction	198	0.9339622641509434	8	True	True	True	29665665	29673191	OE9A005590	.	protein_coding	-	intergenic	7873	intergenic
1_29659659	1	29659659	29659672	1	A	Mononucleotide	13	12.179144385026738	-0.8208556149732615	Contraction	187	0.8820754716981132	9	True	True	True	29665665	29673191	OE9A005590	.	protein_coding	-	intergenic	5994	intergenic
1_29660241	1	29660241	29660252	1	A	Mononucleotide	11	9.639175257731958	-1.3608247422680417	Contraction	194	0.9150943396226415	5	True	True	True	29665665	29673191	OE9A005590	.	protein_coding	-	intergenic	5414	intergenic
1_29660476	1	29660476	29660487	1	A	Mononucleotide	11	10.68157894736842	-0.3184210526315798	Contraction	190	0.8962264150943396	7	True	True	True	29665665	29673191	OE9A005590	.	protein_coding	-	intergenic	5179	intergenic
1_29661631	1	29661631	29661643	4	GGTT	Motif length 2-6 bp	3	3.107329842931937	0.10732984293193715	Expansion	191	0.9009433962264151	3	True	False	False	29665665	29673191	OE9A005590	.	protein_coding	-	intergenic	4023	intergenic
1_29661906	1	29661906	29661918	1	T	Mononucleotide	12	11.762295081967213	-0.2377049180327866	Contraction	183	0.8632075471698113	6	True	True	True	29665665	29673191	OE9A005590	.	protein_coding	-	intergenic	3748	intergenic
1_29663159	1	29663159	29663177	3	AAT	Motif length 2-6 bp	6	4.271794871794872	-1.7282051282051283	Contraction	195	0.9198113207547169	5	True	True	True	29665665	29673191	OE9A005590	.	protein_coding	-	intergenic	2489	intergenic
1_29670376	1	29670376	29670394	2	AC	Motif length 2-6 bp	9	9.857894736842105	0.8578947368421055	Expansion	190	0.8962264150943396	7	True	True	True	29665665	29673191	OE9A005590	.	protein_coding	-	overlapping_gene	0	intron
1_29672582	1	29672582	29672597	5	ACAGA	Motif length 2-6 bp	3	3.0364077669902914	0.03640776699029136	Expansion	206	0.9716981132075472	2	True	False	False	29665665	29673191	OE9A005590	.	protein_coding	-	overlapping_gene	0	intron
1_29673400	1	29673400	29673415	5	AGCCG	Motif length 2-6 bp	3	2.1968911917098444	-0.8031088082901556	Contraction	193	0.910377358490566	3	True	False	False	29665665	29673191	OE9A005590	.	protein_coding	-	intergenic	210	promoter
1_29673544	1	29673544	29673555	1	A	Mononucleotide	11	11.115577889447236	0.1155778894472359	Expansion	199	0.9386792452830188	5	True	True	True	29665665	29673191	OE9A005590	.	protein_coding	-	intergenic	354	promoter
1_29710269	1	29710269	29710281	3	TTC	Motif length 2-6 bp	4	4.017241379310345	0.017241379310345195	Expansion	174	0.8207547169811321	2	True	False	False	29717838	29719728	OE9A013272	.	protein_coding	+	intergenic	7558	intergenic
1_29759319	1	29759319	29759331	4	TAAA	Motif length 2-6 bp	3	3.0028735632183907	0.002873563218390718	Expansion	174	0.8207547169811321	2	True	False	False	29760163	29762357	OE9A038492	.	protein_coding	+	intergenic	833	promoter
1_29767508	1	29767508	29767518	1	T	Mononucleotide	10	9.58235294117647	-0.4176470588235297	Contraction	170	0.8018867924528302	8	True	True	True	29760800	29766146	OE9A068535	.	protein_coding	-	intergenic	1363	promoter
1_29775850	1	29775850	29775864	2	AC	Motif length 2-6 bp	7	8.550279329608939	1.550279329608939	Expansion	179	0.8443396226415094	10	True	True	True	29770491	29776379	OE9A092696	.	protein_coding	-	overlapping_gene	0	intron
1_29778707	1	29778707	29778723	4	ATTT	Motif length 2-6 bp	4	4.011173184357542	0.011173184357541999	Expansion	179	0.8443396226415094	3	True	False	False	29770491	29776379	OE9A092696	.	protein_coding	-	intergenic	2329	intergenic
1_29800074	1	29800074	29800084	1	A	Mononucleotide	10	10.105263157894736	0.10526315789473628	Expansion	190	0.8962264150943396	5	True	True	True	29808544	29809357	OE9A072753	.	protein_coding	-	intergenic	8461	intergenic
1_29801108	1	29801108	29801119	1	T	Mononucleotide	11	12.55084745762712	1.5508474576271194	Expansion	177	0.8349056603773585	10	True	True	True	29808544	29809357	OE9A072753	.	protein_coding	-	intergenic	7426	intergenic
1_29802184	1	29802184	29802202	6	TAAAAA	Motif length 2-6 bp	3	2.9	-0.10000000000000009	Contraction	170	0.8018867924528302	5	True	True	True	29808544	29809357	OE9A072753	.	protein_coding	-	intergenic	6343	intergenic
1_29802617	1	29802617	29802629	1	A	Mononucleotide	12	11.283783783783784	-0.7162162162162158	Contraction	185	0.8726415094339622	6	True	True	True	29808544	29809357	OE9A072753	.	protein_coding	-	intergenic	5916	intergenic
1_29807288	1	29807288	29807301	1	T	Mononucleotide	13	12.95054945054945	-0.049450549450549275	Contraction	182	0.8584905660377359	5	True	False	False	29808544	29809357	OE9A072753	.	protein_coding	-	intergenic	1244	intergenic
1_29815389	1	29815389	29815400	1	T	Mononucleotide	11	10.811046511627907	-0.1889534883720927	Contraction	172	0.8113207547169812	9	True	True	True	29808544	29809357	OE9A072753	.	protein_coding	-	intergenic	6033	intergenic
1_29827946	1	29827946	29827958	3	GAT	Motif length 2-6 bp	4	3.9074074074074074	-0.09259259259259256	Contraction	189	0.8915094339622641	3	True	False	False	29829236	29829633	OE9A096548	.	protein_coding	-	intergenic	1279	intergenic
1_29828931	1	29828931	29828941	1	A	Mononucleotide	10	10.165697674418604	0.16569767441860428	Expansion	172	0.8113207547169812	3	True	True	True	29829236	29829633	OE9A096548	.	protein_coding	-	intergenic	296	intergenic
1_29831803	1	29831803	29831817	2	GA	Motif length 2-6 bp	7	8.291428571428572	1.2914285714285718	Expansion	175	0.8254716981132075	12	True	True	True	29831685	29836136	OE9A109879	.	protein_coding	+	overlapping_gene	0	five_prime_UTR
1_29851706	1	29851706	29851718	2	TC	Motif length 2-6 bp	6	6.2625	0.2625000000000002	Expansion	200	0.9433962264150944	3	True	True	True	29846907	29852314	OE9A119474	.	protein_coding	+	overlapping_gene	0	intron
1_29852331	1	29852331	29852342	1	T	Mononucleotide	11	10.71111111111111	-0.28888888888888964	Contraction	180	0.8490566037735849	5	True	True	True	29846907	29852314	OE9A119474	.	protein_coding	+	intergenic	18	intergenic
1_29852747	1	29852747	29852763	4	AATA	Motif length 2-6 bp	4	4.08457711442786	0.08457711442786042	Expansion	201	0.9481132075471698	3	True	False	False	29846907	29852314	OE9A119474	.	protein_coding	+	intergenic	434	intergenic
1_29864623	1	29864623	29864635	1	T	Mononucleotide	12	9.864161849710984	-2.1358381502890165	Contraction	173	0.8160377358490566	9	True	True	True	29863664	29872336	OE9A115008	.	protein_coding	+	overlapping_gene	0	intron
1_29866823	1	29866823	29866841	1	T	Mononucleotide	18	15.956395348837209	-2.0436046511627914	Contraction	172	0.8113207547169812	8	True	True	True	29863664	29872336	OE9A115008	.	protein_coding	+	overlapping_gene	0	intron
1_29884102	1	29884102	29884115	1	T	Mononucleotide	13	11.986413043478262	-1.0135869565217384	Contraction	184	0.8679245283018868	9	True	True	True	29884459	29886622	OE9A113343	.	protein_coding	+	intergenic	345	promoter
1_29894246	1	29894246	29894256	1	T	Mononucleotide	10	9.598265895953757	-0.401734104046243	Contraction	173	0.8160377358490566	7	True	True	True	29900142	29901463	OE9A121021	.	protein_coding	+	intergenic	5887	intergenic
1_29895130	1	29895130	29895143	1	A	Mononucleotide	13	12.283505154639176	-0.716494845360824	Contraction	194	0.9150943396226415	9	True	True	True	29900142	29901463	OE9A121021	.	protein_coding	+	intergenic	5000	intergenic
1_29896410	1	29896410	29896420	1	A	Mononucleotide	10	9.209677419354838	-0.7903225806451619	Contraction	186	0.8773584905660378	5	True	True	True	29900142	29901463	OE9A121021	.	protein_coding	+	intergenic	3723	intergenic
1_29896518	1	29896518	29896528	1	A	Mononucleotide	10	10.22872340425532	0.22872340425531945	Expansion	188	0.8867924528301887	6	True	True	True	29900142	29901463	OE9A121021	.	protein_coding	+	intergenic	3615	intergenic
1_29897023	1	29897023	29897034	1	T	Mononucleotide	11	9.958823529411765	-1.0411764705882351	Contraction	170	0.8018867924528302	8	True	True	True	29900142	29901463	OE9A121021	.	protein_coding	+	intergenic	3109	intergenic
1_29897184	1	29897184	29897196	4	AGAA	Motif length 2-6 bp	3	3.002415458937198	0.0024154589371980784	Expansion	207	0.9764150943396226	3	True	False	False	29900142	29901463	OE9A121021	.	protein_coding	+	intergenic	2947	intergenic
1_29902265	1	29902265	29902275	1	A	Mononucleotide	10	10.276881720430108	0.27688172043010795	Expansion	186	0.8773584905660378	8	True	True	True	29900142	29901463	OE9A121021	.	protein_coding	+	intergenic	803	promoter
1_29904825	1	29904825	29904835	1	T	Mononucleotide	10	10.403225806451612	0.4032258064516121	Expansion	186	0.8773584905660378	11	True	True	True	29903536	29904756	OE9A066182	.	protein_coding	+	intergenic	70	intergenic
1_29915687	1	29915687	29915702	5	CCGAA	Motif length 2-6 bp	3	3.005291005291005	0.005291005291005124	Expansion	189	0.8915094339622641	2	True	False	False	29912151	29914406	OE9A047558	.	protein_coding	-	intergenic	1282	promoter
1_29916070	1	29916070	29916086	4	TTTA	Motif length 2-6 bp	4	4.002717391304348	0.0027173913043476716	Expansion	184	0.8679245283018868	1	True	False	False	29912151	29914406	OE9A047558	.	protein_coding	-	intergenic	1665	promoter
1_29933703	1	29933703	29933713	1	A	Mononucleotide	10	9.979057591623036	-0.02094240837696404	Contraction	191	0.9009433962264151	3	True	False	False	29932134	29934307	OE9A019335	.	protein_coding	+	overlapping_gene	0	intron
1_29939404	1	29939404	29939414	1	T	Mononucleotide	10	8.63978494623656	-1.36021505376344	Contraction	186	0.8773584905660378	4	True	True	True	29939329	29946645	OE9A005951	.	protein_coding	-	overlapping_gene	0	three_prime_UTR
1_29941122	1	29941122	29941138	4	AACT	Motif length 2-6 bp	4	3.858638743455497	-0.14136125654450282	Contraction	191	0.9009433962264151	4	True	True	True	29939329	29946645	OE9A005951	.	protein_coding	-	overlapping_gene	0	intron
1_29948196	1	29948196	29948206	1	T	Mononucleotide	10	9.791176470588235	-0.20882352941176485	Contraction	170	0.8018867924528302	7	True	True	True	29939329	29946645	OE9A005951	.	protein_coding	-	intergenic	1552	promoter
1_29949368	1	29949368	29949378	1	T	Mononucleotide	10	9.971428571428572	-0.02857142857142847	Contraction	175	0.8254716981132075	9	True	True	True	29939329	29946645	OE9A005951	.	protein_coding	-	intergenic	2724	intergenic
1_29959591	1	29959591	29959601	1	T	Mononucleotide	10	9.362903225806452	-0.637096774193548	Contraction	186	0.8773584905660378	5	True	True	True	29964392	29966118	OE9A012519	.	protein_coding	-	intergenic	4792	intergenic
1_29966127	1	29966127	29966141	2	GA	Motif length 2-6 bp	7	6.6256830601092895	-0.37431693989071047	Contraction	183	0.8632075471698113	4	True	True	True	29964392	29966118	OE9A012519	.	protein_coding	-	intergenic	10	promoter
1_29966300	1	29966300	29966311	1	T	Mononucleotide	11	10.44632768361582	-0.5536723163841799	Contraction	177	0.8349056603773585	5	True	True	True	29964392	29966118	OE9A012519	.	protein_coding	-	intergenic	183	promoter
1_29969902	1	29969902	29969922	5	TAAAA	Motif length 2-6 bp	4	3.9947368421052634	-0.005263157894736636	Contraction	190	0.8962264150943396	2	True	False	False	29964392	29966118	OE9A012519	.	protein_coding	-	intergenic	3785	intergenic
1_29972822	1	29972822	29972833	1	A	Mononucleotide	11	10.842105263157896	-0.15789473684210442	Contraction	190	0.8962264150943396	13	True	True	True	29979283	29981074	OE9A098571	.	protein_coding	+	intergenic	6451	intergenic
1_29975978	1	29975978	29975988	1	A	Mononucleotide	10	9.559782608695652	-0.44021739130434767	Contraction	184	0.8679245283018868	7	True	True	True	29979283	29981074	OE9A098571	.	protein_coding	+	intergenic	3296	intergenic
1_29981113	1	29981113	29981125	4	ATAA	Motif length 2-6 bp	3	2.9972677595628414	-0.002732240437158584	Contraction	183	0.8632075471698113	2	True	False	False	29979283	29981074	OE9A098571	.	protein_coding	+	intergenic	40	intergenic
1_29982786	1	29982786	29982804	6	AGCCCA	Motif length 2-6 bp	3	2.6478494623655915	-0.3521505376344085	Contraction	186	0.8773584905660378	5	True	True	True	29979283	29981074	OE9A098571	.	protein_coding	+	intergenic	1713	intergenic
1_29985292	1	29985292	29985302	1	A	Mononucleotide	10	9.648514851485148	-0.35148514851485224	Contraction	202	0.9528301886792453	5	True	True	True	29979283	29981074	OE9A098571	.	protein_coding	+	intergenic	4219	intergenic
1_29986168	1	29986168	29986183	5	CTTTT	Motif length 2-6 bp	3	3.036764705882353	0.03676470588235281	Expansion	204	0.9622641509433962	3	True	False	False	29979283	29981074	OE9A098571	.	protein_coding	+	intergenic	5095	intergenic
1_29987237	1	29987237	29987247	1	A	Mononucleotide	10	9.743718592964823	-0.25628140703517666	Contraction	199	0.9386792452830188	7	True	True	True	29979283	29981074	OE9A098571	.	protein_coding	+	intergenic	6164	intergenic
1_29987366	1	29987366	29987376	1	A	Mononucleotide	10	10.33502538071066	0.33502538071065935	Expansion	197	0.9292452830188679	4	True	True	True	29979283	29981074	OE9A098571	.	protein_coding	+	intergenic	6293	intergenic
1_29991092	1	29991092	29991102	1	T	Mononucleotide	10	9.968586387434556	-0.03141361256544428	Contraction	191	0.9009433962264151	4	True	True	True	29999606	30006801	OE9A089386	.	protein_coding	+	intergenic	8505	intergenic
1_29991152	1	29991152	29991166	2	AT	Motif length 2-6 bp	7	7.036111111111111	0.03611111111111143	Expansion	180	0.8490566037735849	6	True	True	True	29999606	30006801	OE9A089386	.	protein_coding	+	intergenic	8441	intergenic
1_29991682	1	29991682	29991692	1	T	Mononucleotide	10	10.10483870967742	0.10483870967741993	Expansion	186	0.8773584905660378	7	True	True	True	29999606	30006801	OE9A089386	.	protein_coding	+	intergenic	7915	intergenic
1_29993541	1	29993541	29993552	1	T	Mononucleotide	11	10.035175879396984	-0.9648241206030157	Contraction	199	0.9386792452830188	9	True	True	True	29999606	30006801	OE9A089386	.	protein_coding	+	intergenic	6055	intergenic
1_29993786	1	29993786	29993797	1	A	Mononucleotide	11	10.357894736842105	-0.6421052631578945	Contraction	190	0.8962264150943396	7	True	True	True	29999606	30006801	OE9A089386	.	protein_coding	+	intergenic	5810	intergenic
1_29994153	1	29994153	29994167	1	A	Mononucleotide	14	13.35752688172043	-0.64247311827957	Contraction	186	0.8773584905660378	7	True	True	True	29999606	30006801	OE9A089386	.	protein_coding	+	intergenic	5440	intergenic
1_29998634	1	29998634	29998644	1	A	Mononucleotide	10	9.09308510638298	-0.9069148936170208	Contraction	188	0.8867924528301887	6	True	True	True	29999606	30006801	OE9A089386	.	protein_coding	+	intergenic	963	promoter
1_29999851	1	29999851	29999863	2	CT	Motif length 2-6 bp	6	6.206896551724138	0.2068965517241379	Expansion	174	0.8207547169811321	5	True	True	True	29999606	30006801	OE9A089386	.	protein_coding	+	overlapping_gene	0	five_prime_UTR
1_30003388	1	30003388	30003403	3	TTA	Motif length 2-6 bp	5	5.081081081081081	0.0810810810810807	Expansion	185	0.8726415094339622	3	True	False	False	29999606	30006801	OE9A089386	.	protein_coding	+	overlapping_gene	0	intron
1_30008922	1	30008922	30008933	1	T	Mononucleotide	11	14.441520467836257	3.4415204678362574	Expansion	171	0.8066037735849056	11	True	True	True	30010429	30012198	OE9A019806	.	protein_coding	-	intergenic	1497	intergenic
1_30047675	1	30047675	30047689	1	A	Mononucleotide	14	15.658959537572255	1.6589595375722546	Expansion	173	0.8160377358490566	11	True	True	True	30037742	30041720	OE9A021764	.	protein_coding	-	intergenic	5956	intergenic
1_30048506	1	30048506	30048516	1	T	Mononucleotide	10	12.375	2.375	Expansion	180	0.8490566037735849	7	True	True	True	30037742	30041720	OE9A021764	.	protein_coding	-	intergenic	6787	intergenic
1_30048932	1	30048932	30048942	1	T	Mononucleotide	10	9.510695187165775	-0.48930481283422544	Contraction	187	0.8820754716981132	3	True	True	True	30037742	30041720	OE9A021764	.	protein_coding	-	intergenic	7213	intergenic
1_30056217	1	30056217	30056229	3	AAT	Motif length 2-6 bp	4	4.861111111111111	0.8611111111111107	Expansion	198	0.9339622641509434	4	True	True	True	30058135	30059758	OE9A032016	.	protein_coding	+	intergenic	1907	promoter
1_30080022	1	30080022	30080033	1	T	Mononucleotide	11	10.591370558375635	-0.408629441624365	Contraction	197	0.9292452830188679	5	True	True	True	30059859	30060945	OE9A008438	.	protein_coding	+	intergenic	19078	intergenic
1_30083795	1	30083795	30083807	3	CTA	Motif length 2-6 bp	4	3.992462311557789	-0.007537688442210921	Contraction	199	0.9386792452830188	1	True	False	False	30059859	30060945	OE9A008438	.	protein_coding	+	intergenic	22851	intergenic
1_30086951	1	30086951	30086969	6	AAAAAG	Motif length 2-6 bp	3	3.030054644808743	0.030054644808743092	Expansion	183	0.8632075471698113	2	True	False	False	30059859	30060945	OE9A008438	.	protein_coding	+	intergenic	26007	intergenic
1_30093968	1	30093968	30093984	4	AGAT	Motif length 2-6 bp	4	3.5240641711229945	-0.4759358288770055	Contraction	187	0.8820754716981132	3	True	True	True	30059859	30060945	OE9A008438	.	protein_coding	+	intergenic	33024	intergenic
1_30096916	1	30096916	30096926	1	A	Mononucleotide	10	10.280555555555555	0.280555555555555	Expansion	180	0.8490566037735849	4	True	True	True	30130638	30150177	OE9A032851	.	protein_coding	-	intergenic	33713	intergenic
1_30097099	1	30097099	30097110	1	A	Mononucleotide	11	10.576470588235294	-0.42352941176470615	Contraction	170	0.8018867924528302	3	True	True	True	30130638	30150177	OE9A032851	.	protein_coding	-	intergenic	33529	intergenic
1_30122827	1	30122827	30122839	1	A	Mononucleotide	12	11.842696629213483	-0.1573033707865168	Contraction	178	0.839622641509434	4	True	True	True	30130638	30150177	OE9A032851	.	protein_coding	-	intergenic	7800	intergenic
1_30128705	1	30128705	30128719	1	T	Mononucleotide	14	16.50793650793651	2.5079365079365097	Expansion	189	0.8915094339622641	7	True	True	True	30130638	30150177	OE9A032851	.	protein_coding	-	intergenic	1920	intergenic
1_30137027	1	30137027	30137039	3	GAA	Motif length 2-6 bp	4	3.9390862944162435	-0.06091370558375653	Contraction	197	0.9292452830188679	3	True	False	False	30130638	30150177	OE9A032851	.	protein_coding	-	overlapping_gene	0	intron
1_30152249	1	30152249	30152267	6	GCAACC	Motif length 2-6 bp	3	2.2927461139896375	-0.7072538860103625	Contraction	193	0.910377358490566	3	True	True	True	30152455	30158888	OE9A086099	.	protein_coding	-	intergenic	189	intergenic
1_30159259	1	30159259	30159271	1	T	Mononucleotide	12	11.762430939226519	-0.23756906077348106	Contraction	181	0.8537735849056604	4	True	True	True	30152455	30158888	OE9A086099	.	protein_coding	-	intergenic	372	promoter
1_30160254	1	30160254	30160264	1	T	Mononucleotide	10	8.59438775510204	-1.4056122448979593	Contraction	196	0.9245283018867925	7	True	True	True	30152455	30158888	OE9A086099	.	protein_coding	-	intergenic	1367	promoter
1_30160675	1	30160675	30160691	1	A	Mononucleotide	16	13.502564102564103	-2.4974358974358974	Contraction	195	0.9198113207547169	6	True	True	True	30152455	30158888	OE9A086099	.	protein_coding	-	intergenic	1788	promoter
1_30161421	1	30161421	30161431	1	A	Mononucleotide	10	8.73421052631579	-1.26578947368421	Contraction	190	0.8962264150943396	7	True	True	True	30152455	30158888	OE9A086099	.	protein_coding	-	intergenic	2534	intergenic
1_30161808	1	30161808	30161818	1	A	Mononucleotide	10	10.910404624277456	0.9104046242774562	Expansion	173	0.8160377358490566	13	True	True	True	30152455	30158888	OE9A086099	.	protein_coding	-	intergenic	2921	intergenic
1_30202092	1	30202092	30202102	1	A	Mononucleotide	10	10.874371859296483	0.8743718592964829	Expansion	199	0.9386792452830188	6	True	True	True	30196640	30210572	OE9A070057	.	protein_coding	-	overlapping_gene	0	intron
1_30206515	1	30206515	30206526	1	T	Mononucleotide	11	10.131720430107526	-0.8682795698924739	Contraction	186	0.8773584905660378	5	True	True	True	30196640	30210572	OE9A070057	.	protein_coding	-	overlapping_gene	0	intron
1_30237368	1	30237368	30237380	4	TAAT	Motif length 2-6 bp	3	3.0096153846153846	0.009615384615384581	Expansion	208	0.9811320754716981	1	True	False	False	30233896	30241675	OE9A052666	.	protein_coding	+	overlapping_gene	0	intron
1_30284194	1	30284194	30284212	6	TCCACC	Motif length 2-6 bp	3	2.9148936170212765	-0.08510638297872353	Contraction	188	0.8867924528301887	5	True	False	False	30287211	30292263	OE9A015958	.	protein_coding	+	intergenic	3000	intergenic
1_30291389	1	30291389	30291405	4	TATG	Motif length 2-6 bp	4	3.8214285714285716	-0.17857142857142838	Contraction	182	0.8584905660377359	4	True	True	True	30287211	30292263	OE9A015958	.	protein_coding	+	overlapping_gene	0	intron
1_30299702	1	30299702	30299717	5	AAAAT	Motif length 2-6 bp	3	3.00253807106599	0.002538071065989911	Expansion	197	0.9292452830188679	2	True	False	False	30301215	30303133	OE9A058863	.	protein_coding	-	intergenic	1499	intergenic
1_30303145	1	30303145	30303155	1	T	Mononucleotide	10	10.653645833333334	0.6536458333333339	Expansion	192	0.9056603773584906	11	True	True	True	30301215	30303133	OE9A058863	.	protein_coding	-	intergenic	13	promoter
1_30313705	1	30313705	30313723	6	TAATTC	Motif length 2-6 bp	3	3.7367021276595747	0.7367021276595747	Expansion	188	0.8867924528301887	5	True	True	True	30311691	30313326	OE9A098304	.	protein_coding	-	intergenic	380	promoter
1_30319748	1	30319748	30319759	1	T	Mononucleotide	11	10.410326086956522	-0.5896739130434785	Contraction	184	0.8679245283018868	8	True	True	True	30320238	30330856	OE9A034060	.	protein_coding	+	intergenic	480	promoter
1_30322786	1	30322786	30322806	5	AAAAT	Motif length 2-6 bp	4	4.035897435897436	0.03589743589743577	Expansion	195	0.9198113207547169	6	True	True	True	30320238	30330856	OE9A034060	.	protein_coding	+	overlapping_gene	0	intron
1_30323170	1	30323170	30323187	1	T	Mononucleotide	17	16.100574712643677	-0.8994252873563227	Contraction	174	0.8207547169811321	15	True	True	True	30320238	30330856	OE9A034060	.	protein_coding	+	overlapping_gene	0	intron
1_30328213	1	30328213	30328223	1	T	Mononucleotide	10	9.931216931216932	-0.06878306878306795	Contraction	189	0.8915094339622641	2	True	False	False	30320238	30330856	OE9A034060	.	protein_coding	+	overlapping_gene	0	intron
1_30340059	1	30340059	30340069	1	A	Mononucleotide	10	9.697860962566844	-0.3021390374331556	Contraction	187	0.8820754716981132	7	True	True	True	30334523	30340876	OE9A010153	.	protein_coding	-	overlapping_gene	0	intron
1_30340219	1	30340219	30340239	4	TTTA	Motif length 2-6 bp	5	4.521052631578947	-0.47894736842105257	Contraction	190	0.8962264150943396	3	True	True	True	30334523	30340876	OE9A010153	.	protein_coding	-	overlapping_gene	0	intron
1_30340648	1	30340648	30340662	2	CT	Motif length 2-6 bp	7	5.818181818181818	-1.1818181818181817	Contraction	176	0.8301886792452831	13	True	True	True	30334523	30340876	OE9A010153	.	protein_coding	-	overlapping_gene	0	five_prime_UTR
1_30341129	1	30341129	30341139	1	T	Mononucleotide	10	8.919354838709678	-1.080645161290322	Contraction	186	0.8773584905660378	8	True	True	True	30334523	30340876	OE9A010153	.	protein_coding	-	intergenic	254	promoter
1_30367077	1	30367077	30367087	1	T	Mononucleotide	10	10.055555555555555	0.05555555555555536	Expansion	198	0.9339622641509434	4	True	False	False	30362151	30374680	OE9A003595	.	protein_coding	-	overlapping_gene	0	intron
1_30382783	1	30382783	30382795	4	ATTT	Motif length 2-6 bp	3	3.0024875621890548	0.0024875621890547706	Expansion	201	0.9481132075471698	2	True	False	False	30385655	30389549	OE9A109722	.	protein_coding	+	intergenic	2861	intergenic
1_30383458	1	30383458	30383468	1	A	Mononucleotide	10	10.112820512820512	0.11282051282051242	Expansion	195	0.9198113207547169	4	True	False	False	30385655	30389549	OE9A109722	.	protein_coding	+	intergenic	2188	intergenic
1_30384935	1	30384935	30384955	5	GTGTG	Motif length 2-6 bp	4	3.478609625668449	-0.5213903743315509	Contraction	187	0.8820754716981132	6	True	True	True	30385655	30389549	OE9A109722	.	protein_coding	+	intergenic	701	promoter
1_30394171	1	30394171	30394183	3	ATA	Motif length 2-6 bp	4	4.0025906735751295	0.002590673575129543	Expansion	193	0.910377358490566	2	True	False	False	30394216	30395558	OE9A088379	.	protein_coding	-	intergenic	34	intergenic
1_30396500	1	30396500	30396518	6	AAAAAT	Motif length 2-6 bp	3	3.050802139037433	0.050802139037433136	Expansion	187	0.8820754716981132	4	True	False	False	30394216	30395558	OE9A088379	.	protein_coding	-	intergenic	943	promoter
1_30397399	1	30397399	30397417	3	TTA	Motif length 2-6 bp	6	7.0397727272727275	1.0397727272727275	Expansion	176	0.8301886792452831	12	True	True	True	30394216	30395558	OE9A088379	.	protein_coding	-	intergenic	1842	promoter
1_30399023	1	30399023	30399038	5	TCAAT	Motif length 2-6 bp	3	3.076555023923445	0.07655502392344493	Expansion	209	0.9858490566037735	2	True	False	False	30394216	30395558	OE9A088379	.	protein_coding	-	intergenic	3466	intergenic
1_30402281	1	30402281	30402293	1	A	Mononucleotide	12	11.31283422459893	-0.6871657754010698	Contraction	187	0.8820754716981132	6	True	True	True	30394216	30395558	OE9A088379	.	protein_coding	-	intergenic	6724	intergenic
1_30402354	1	30402354	30402364	1	A	Mononucleotide	10	10.30952380952381	0.3095238095238102	Expansion	189	0.8915094339622641	6	True	True	True	30394216	30395558	OE9A088379	.	protein_coding	-	intergenic	6797	intergenic
1_30402996	1	30402996	30403008	2	TA	Motif length 2-6 bp	6	6.929775280898877	0.9297752808988768	Expansion	178	0.839622641509434	8	True	True	True	30394216	30395558	OE9A088379	.	protein_coding	-	intergenic	7439	intergenic
1_30403745	1	30403745	30403759	1	T	Mononucleotide	14	14.17403314917127	0.17403314917127055	Expansion	181	0.8537735849056604	5	True	True	True	30394216	30395558	OE9A088379	.	protein_coding	-	intergenic	8188	intergenic
1_30405009	1	30405009	30405020	1	T	Mononucleotide	11	10.328804347826088	-0.6711956521739122	Contraction	184	0.8679245283018868	6	True	True	True	30394216	30395558	OE9A088379	.	protein_coding	-	intergenic	9452	intergenic
1_30406286	1	30406286	30406298	3	TGG	Motif length 2-6 bp	4	4.017142857142857	0.017142857142856904	Expansion	175	0.8254716981132075	2	True	False	False	30394216	30395558	OE9A088379	.	protein_coding	-	intergenic	10729	intergenic
1_30407882	1	30407882	30407895	1	A	Mononucleotide	13	12.854395604395604	-0.14560439560439598	Contraction	182	0.8584905660377359	11	True	True	True	30394216	30395558	OE9A088379	.	protein_coding	-	intergenic	12325	intergenic
1_30409421	1	30409421	30409441	2	TG	Motif length 2-6 bp	10	9.46629213483146	-0.5337078651685392	Contraction	178	0.839622641509434	5	True	True	True	30394216	30395558	OE9A088379	.	protein_coding	-	intergenic	13864	intergenic
1_30410569	1	30410569	30410581	3	TGG	Motif length 2-6 bp	4	3.751322751322751	-0.24867724867724883	Contraction	189	0.8915094339622641	3	True	True	True	30394216	30395558	OE9A088379	.	protein_coding	-	intergenic	15012	intergenic
1_30411623	1	30411623	30411638	5	AAAAT	Motif length 2-6 bp	3	3.1871508379888267	0.1871508379888267	Expansion	179	0.8443396226415094	3	True	True	True	30394216	30395558	OE9A088379	.	protein_coding	-	intergenic	16066	intergenic
1_30413996	1	30413996	30414006	1	A	Mononucleotide	10	9.694736842105263	-0.30526315789473735	Contraction	190	0.8962264150943396	9	True	True	True	30429222	30430006	OE9A007699	.	protein_coding	+	intergenic	15217	intergenic
1_30424160	1	30424160	30424178	3	TCT	Motif length 2-6 bp	6	5.8474576271186445	-0.15254237288135553	Contraction	177	0.8349056603773585	5	True	True	True	30429222	30430006	OE9A007699	.	protein_coding	+	intergenic	5045	intergenic
1_30429769	1	30429769	30429793	6	TCTACA	Motif length 2-6 bp	4	3.409090909090909	-0.5909090909090908	Contraction	176	0.8301886792452831	7	True	True	True	30429222	30430006	OE9A007699	.	protein_coding	+	overlapping_gene	0	CDS
1_30439362	1	30439362	30439374	2	GT	Motif length 2-6 bp	6	6.117801047120419	0.11780104712041872	Expansion	191	0.9009433962264151	4	True	False	False	30438845	30440587	OE9A075885	.	protein_coding	+	overlapping_gene	0	intron
1_30444910	1	30444910	30444928	6	AAAAAG	Motif length 2-6 bp	3	2.0595854922279795	-0.9404145077720205	Contraction	193	0.910377358490566	3	True	False	False	30440671	30442333	OE9A053041	.	protein_coding	+	intergenic	2578	intergenic
1_30451933	1	30451933	30451946	1	T	Mononucleotide	13	10.92741935483871	-2.07258064516129	Contraction	186	0.8773584905660378	6	True	True	True	30449598	30452025	OE9A058141	.	protein_coding	-	overlapping_gene	0	five_prime_UTR
1_30454064	1	30454064	30454074	1	T	Mononucleotide	10	9.921195652173912	-0.0788043478260878	Contraction	184	0.8679245283018868	4	True	False	False	30449598	30452025	OE9A058141	.	protein_coding	-	intergenic	2040	intergenic
1_30485452	1	30485452	30485462	1	T	Mononucleotide	10	9.019444444444444	-0.9805555555555561	Contraction	180	0.8490566037735849	5	True	True	True	30471772	30474922	OE9A077247	.	protein_coding	-	intergenic	10531	intergenic
1_30489167	1	30489167	30489177	1	T	Mononucleotide	10	8.81578947368421	-1.1842105263157894	Contraction	190	0.8962264150943396	7	True	True	True	30471772	30474922	OE9A077247	.	protein_coding	-	intergenic	14246	intergenic
1_30489468	1	30489468	30489480	3	GGC	Motif length 2-6 bp	4	3.934285714285714	-0.06571428571428584	Contraction	175	0.8254716981132075	5	True	True	True	30471772	30474922	OE9A077247	.	protein_coding	-	intergenic	14547	intergenic
1_30498597	1	30498597	30498607	1	T	Mononucleotide	10	10.360655737704919	0.3606557377049189	Expansion	183	0.8632075471698113	4	True	True	True	30511518	30513666	OE9A110698	.	protein_coding	+	intergenic	12912	intergenic
1_30504806	1	30504806	30504816	1	A	Mononucleotide	10	10.005128205128205	0.00512820512820511	Expansion	195	0.9198113207547169	7	True	True	True	30511518	30513666	OE9A110698	.	protein_coding	+	intergenic	6703	intergenic
1_30525881	1	30525881	30525891	1	A	Mononucleotide	10	11.472067039106145	1.472067039106145	Expansion	179	0.8443396226415094	6	True	True	True	30534643	30535653	OE9A025278	.	protein_coding	-	intergenic	8753	intergenic
1_30526996	1	30526996	30527008	1	A	Mononucleotide	12	12.58187134502924	0.5818713450292403	Expansion	171	0.8066037735849056	8	True	True	True	30534643	30535653	OE9A025278	.	protein_coding	-	intergenic	7636	intergenic
1_30533233	1	30533233	30533251	6	TTTTTA	Motif length 2-6 bp	3	2.6638888888888888	-0.33611111111111125	Contraction	180	0.8490566037735849	4	True	True	True	30534643	30535653	OE9A025278	.	protein_coding	-	intergenic	1393	intergenic
1_30538325	1	30538325	30538335	1	T	Mononucleotide	10	10.018134715025907	0.0181347150259068	Expansion	193	0.910377358490566	2	True	False	False	30534643	30535653	OE9A025278	.	protein_coding	-	intergenic	2673	intergenic
1_30562009	1	30562009	30562024	3	TTA	Motif length 2-6 bp	5	5.171794871794872	0.17179487179487207	Expansion	195	0.9198113207547169	3	True	False	False	30561228	30562848	OE9A098801	.	protein_coding	-	overlapping_gene	0	intron
1_30570566	1	30570566	30570578	3	AAT	Motif length 2-6 bp	4	3.9461538461538463	-0.053846153846153655	Contraction	195	0.9198113207547169	3	True	False	False	30561228	30562848	OE9A098801	.	protein_coding	-	intergenic	7719	intergenic
1_30571711	1	30571711	30571729	3	GTG	Motif length 2-6 bp	6	5.8465608465608465	-0.1534391534391535	Contraction	189	0.8915094339622641	3	True	False	False	30561228	30562848	OE9A098801	.	protein_coding	-	intergenic	8864	intergenic
1_30571856	1	30571856	30571871	5	GGTGT	Motif length 2-6 bp	3	2.758241758241758	-0.2417582417582418	Contraction	182	0.8584905660377359	3	True	True	True	30561228	30562848	OE9A098801	.	protein_coding	-	intergenic	9009	intergenic
1_30606660	1	30606660	30606678	6	CTTCCC	Motif length 2-6 bp	3	2.5652173913043477	-0.43478260869565233	Contraction	184	0.8679245283018868	3	True	True	True	30605169	30610190	OE9A012062	.	protein_coding	+	overlapping_gene	0	intron
1_30610604	1	30610604	30610615	1	A	Mononucleotide	11	11.554597701149426	0.5545977011494259	Expansion	174	0.8207547169811321	10	True	True	True	30605169	30610190	OE9A012062	.	protein_coding	+	intergenic	415	promoter
1_30615911	1	30615911	30615926	5	TGTTT	Motif length 2-6 bp	3	2.8508771929824563	-0.14912280701754366	Contraction	171	0.8066037735849056	3	True	False	False	30611739	30613930	OE9A112472	.	protein_coding	+	intergenic	1982	intergenic
1_30639528	1	30639528	30639541	1	A	Mononucleotide	13	12.051724137931034	-0.9482758620689662	Contraction	174	0.8207547169811321	10	True	True	True	30641214	30642520	OE9A120407	.	protein_coding	+	intergenic	1674	promoter
1_30641287	1	30641287	30641299	3	TTC	Motif length 2-6 bp	4	3.879679144385027	-0.12032085561497308	Contraction	187	0.8820754716981132	3	True	False	False	30641214	30642520	OE9A120407	.	protein_coding	+	overlapping_gene	0	five_prime_UTR
1_30644401	1	30644401	30644417	4	TAAT	Motif length 2-6 bp	4	3.5205128205128204	-0.47948717948717956	Contraction	195	0.9198113207547169	3	True	True	True	30641214	30642520	OE9A120407	.	protein_coding	+	intergenic	1882	intergenic
1_30645493	1	30645493	30645509	4	AAAC	Motif length 2-6 bp	4	4.462643678160919	0.46264367816091934	Expansion	174	0.8207547169811321	8	True	True	True	30641214	30642520	OE9A120407	.	protein_coding	+	intergenic	2974	intergenic
1_30648679	1	30648679	30648697	2	GA	Motif length 2-6 bp	9	8.17816091954023	-0.8218390804597693	Contraction	174	0.8207547169811321	13	True	True	True	30649366	30659156	OE9A117667	.	protein_coding	-	intergenic	670	intergenic
1_30650064	1	30650064	30650076	2	AG	Motif length 2-6 bp	6	6.014634146341463	0.014634146341463428	Expansion	205	0.9669811320754716	2	True	False	False	30649366	30659156	OE9A117667	.	protein_coding	-	overlapping_gene	0	three_prime_UTR
1_30650611	1	30650611	30650621	1	T	Mononucleotide	10	9.616751269035532	-0.38324873096446765	Contraction	197	0.9292452830188679	4	True	True	True	30649366	30659156	OE9A117667	.	protein_coding	-	overlapping_gene	0	intron
1_30666182	1	30666182	30666193	1	A	Mononucleotide	11	9.871508379888269	-1.1284916201117312	Contraction	179	0.8443396226415094	6	True	True	True	30667572	30679453	OE9A034303	.	protein_coding	-	intergenic	1380	intergenic
1_30668094	1	30668094	30668106	4	TAGT	Motif length 2-6 bp	3	3.0049751243781095	0.004975124378109541	Expansion	201	0.9481132075471698	2	True	False	False	30667572	30679453	OE9A034303	.	protein_coding	-	overlapping_gene	0	intron
1_30679429	1	30679429	30679443	2	AG	Motif length 2-6 bp	7	5.662983425414365	-1.3370165745856353	Contraction	181	0.8537735849056604	5	True	True	True	30667572	30679453	OE9A034303	.	protein_coding	-	overlapping_gene	0	five_prime_UTR
1_30742769	1	30742769	30742779	1	T	Mononucleotide	10	9.463276836158192	-0.536723163841808	Contraction	177	0.8349056603773585	5	True	True	True	30713103	30713762	OE9A077279	.	protein_coding	+	intergenic	29008	intergenic
1_30752072	1	30752072	30752082	1	T	Mononucleotide	10	9.794736842105262	-0.2052631578947377	Contraction	190	0.8962264150943396	6	True	True	True	30713103	30713762	OE9A077279	.	protein_coding	+	intergenic	38311	intergenic
1_30755802	1	30755802	30755814	2	CT	Motif length 2-6 bp	6	5.143646408839779	-0.8563535911602207	Contraction	181	0.8537735849056604	3	True	True	True	30713103	30713762	OE9A077279	.	protein_coding	+	intergenic	42041	intergenic
1_30759474	1	30759474	30759496	2	CA	Motif length 2-6 bp	11	7.303191489361702	-3.6968085106382977	Contraction	188	0.8867924528301887	7	True	True	True	30713103	30713762	OE9A077279	.	protein_coding	+	intergenic	45713	intergenic
1_30768934	1	30768934	30768945	1	T	Mononucleotide	11	11.497206703910615	0.4972067039106154	Expansion	179	0.8443396226415094	6	True	True	True	30713103	30713762	OE9A077279	.	protein_coding	+	intergenic	55173	intergenic
1_30789811	1	30789811	30789826	3	ATT	Motif length 2-6 bp	5	5.033898305084746	0.03389830508474567	Expansion	177	0.8349056603773585	3	True	False	False	30713103	30713762	OE9A077279	.	protein_coding	+	intergenic	76050	intergenic
1_30791952	1	30791952	30791970	3	TTA	Motif length 2-6 bp	6	6.209770114942529	0.20977011494252906	Expansion	174	0.8207547169811321	3	True	True	True	30713103	30713762	OE9A077279	.	protein_coding	+	intergenic	78191	intergenic
1_30792718	1	30792718	30792732	2	CT	Motif length 2-6 bp	7	6.664739884393064	-0.33526011560693636	Contraction	173	0.8160377358490566	6	True	True	True	30713103	30713762	OE9A077279	.	protein_coding	+	intergenic	78957	intergenic
1_30797873	1	30797873	30797885	4	AATT	Motif length 2-6 bp	3	2.9972375690607733	-0.002762430939226679	Contraction	181	0.8537735849056604	1	True	False	False	30713103	30713762	OE9A077279	.	protein_coding	+	intergenic	84112	intergenic
1_30798511	1	30798511	30798523	4	TTTC	Motif length 2-6 bp	3	2.995169082125604	-0.004830917874396157	Contraction	207	0.9764150943396226	2	True	False	False	30713103	30713762	OE9A077279	.	protein_coding	+	intergenic	84750	intergenic
1_30803884	1	30803884	30803899	5	AATTA	Motif length 2-6 bp	3	2.7747252747252746	-0.22527472527472536	Contraction	182	0.8584905660377359	3	True	True	True	30713103	30713762	OE9A077279	.	protein_coding	+	intergenic	90123	intergenic
1_30844525	1	30844525	30844538	1	A	Mononucleotide	13	11.391666666666667	-1.6083333333333325	Contraction	180	0.8490566037735849	8	True	True	True	30713103	30713762	OE9A077279	.	protein_coding	+	intergenic	130764	intergenic
1_30845927	1	30845927	30845938	1	A	Mononucleotide	11	10.992021276595745	-0.007978723404255206	Contraction	188	0.8867924528301887	2	True	False	False	30713103	30713762	OE9A077279	.	protein_coding	+	intergenic	132166	intergenic
1_30855868	1	30855868	30855878	1	T	Mononucleotide	10	9.922680412371134	-0.0773195876288657	Contraction	194	0.9150943396226415	4	True	False	False	30713103	30713762	OE9A077279	.	protein_coding	+	intergenic	142107	intergenic
1_30861135	1	30861135	30861146	1	T	Mononucleotide	11	11.05958549222798	0.059585492227979486	Expansion	193	0.910377358490566	5	True	False	False	30713103	30713762	OE9A077279	.	protein_coding	+	intergenic	147374	intergenic
1_30861897	1	30861897	30861918	3	TTG	Motif length 2-6 bp	7	7.97953216374269	0.9795321637426904	Expansion	171	0.8066037735849056	12	True	True	True	30713103	30713762	OE9A077279	.	protein_coding	+	intergenic	148136	intergenic
1_30863955	1	30863955	30863965	1	A	Mononucleotide	10	9.835858585858587	-0.16414141414141348	Contraction	198	0.9339622641509434	5	True	True	True	30713103	30713762	OE9A077279	.	protein_coding	+	intergenic	150194	intergenic
1_30867706	1	30867706	30867718	2	AG	Motif length 2-6 bp	6	5.416666666666667	-0.583333333333333	Contraction	198	0.9339622641509434	6	True	True	True	30713103	30713762	OE9A077279	.	protein_coding	+	intergenic	153945	intergenic
1_30871786	1	30871786	30871796	1	A	Mononucleotide	10	9.586842105263157	-0.41315789473684283	Contraction	190	0.8962264150943396	7	True	True	True	30713103	30713762	OE9A077279	.	protein_coding	+	intergenic	158025	intergenic
1_30873926	1	30873926	30873950	6	GTCATC	Motif length 2-6 bp	4	4.0932642487046635	0.09326424870466354	Expansion	193	0.910377358490566	5	True	True	True	30713103	30713762	OE9A077279	.	protein_coding	+	intergenic	160165	intergenic
1_30878516	1	30878516	30878526	1	A	Mononucleotide	10	8.747252747252746	-1.2527472527472536	Contraction	182	0.8584905660377359	5	True	True	True	30713103	30713762	OE9A077279	.	protein_coding	+	intergenic	164755	intergenic
1_30889818	1	30889818	30889837	1	T	Mononucleotide	19	12.084269662921349	-6.915730337078651	Contraction	178	0.839622641509434	13	True	True	True	30713103	30713762	OE9A077279	.	protein_coding	+	intergenic	176057	intergenic
1_30891854	1	30891854	30891866	1	A	Mononucleotide	12	7.585	-4.415	Contraction	200	0.9433962264150944	5	True	True	True	30713103	30713762	OE9A077279	.	protein_coding	+	intergenic	178093	intergenic
1_30893008	1	30893008	30893020	2	GA	Motif length 2-6 bp	6	7.197222222222222	1.197222222222222	Expansion	180	0.8490566037735849	10	True	True	True	30713103	30713762	OE9A077279	.	protein_coding	+	intergenic	179247	intergenic
1_30905295	1	30905295	30905315	4	TATT	Motif length 2-6 bp	5	4.242937853107344	-0.7570621468926557	Contraction	177	0.8349056603773585	4	True	True	True	31084346	31085012	OE9A065443	.	protein_coding	+	intergenic	179032	intergenic
1_30947775	1	30947775	30947787	1	A	Mononucleotide	12	9.897368421052631	-2.102631578947369	Contraction	190	0.8962264150943396	8	True	True	True	31084346	31085012	OE9A065443	.	protein_coding	+	intergenic	136560	intergenic
1_30967286	1	30967286	30967302	2	AG	Motif length 2-6 bp	8	7.971052631578948	-0.02894736842105239	Contraction	190	0.8962264150943396	8	True	True	True	31084346	31085012	OE9A065443	.	protein_coding	+	intergenic	117045	intergenic
1_30981490	1	30981490	30981508	6	TTTTTC	Motif length 2-6 bp	3	2.9271356783919598	-0.07286432160804024	Contraction	199	0.9386792452830188	2	True	False	False	31084346	31085012	OE9A065443	.	protein_coding	+	intergenic	102839	intergenic
1_30981646	1	30981646	30981656	1	A	Mononucleotide	10	9.442622950819672	-0.557377049180328	Contraction	183	0.8632075471698113	7	True	True	True	31084346	31085012	OE9A065443	.	protein_coding	+	intergenic	102691	intergenic
1_30987557	1	30987557	30987575	6	TTTTAT	Motif length 2-6 bp	3	2.932584269662921	-0.06741573033707882	Contraction	178	0.839622641509434	5	True	True	True	31084346	31085012	OE9A065443	.	protein_coding	+	intergenic	96772	intergenic
1_30989997	1	30989997	30990011	2	CA	Motif length 2-6 bp	7	6.660891089108911	-0.3391089108910892	Contraction	202	0.9528301886792453	5	True	True	True	31084346	31085012	OE9A065443	.	protein_coding	+	intergenic	94336	intergenic
1_30998707	1	30998707	30998717	1	A	Mononucleotide	10	11.005649717514125	1.0056497175141246	Expansion	177	0.8349056603773585	13	True	True	True	31084346	31085012	OE9A065443	.	protein_coding	+	intergenic	85630	intergenic
1_31016989	1	31016989	31017001	3	ATA	Motif length 2-6 bp	4	4.005464480874317	0.005464480874317168	Expansion	183	0.8632075471698113	1	True	False	False	31084346	31085012	OE9A065443	.	protein_coding	+	intergenic	67346	intergenic
1_31031570	1	31031570	31031582	3	CCA	Motif length 2-6 bp	4	3.9767441860465116	-0.023255813953488413	Contraction	172	0.8113207547169812	2	True	False	False	31084346	31085012	OE9A065443	.	protein_coding	+	intergenic	52765	intergenic
1_31054205	1	31054205	31054217	3	TCT	Motif length 2-6 bp	4	3.9472361809045227	-0.05276381909547734	Contraction	199	0.9386792452830188	2	True	False	False	31084346	31085012	OE9A065443	.	protein_coding	+	intergenic	30130	intergenic
1_31057611	1	31057611	31057623	1	A	Mononucleotide	12	11.28192883707865	-0.7180711629213494	Contraction	178	0.839622641509434	10	True	True	True	31084346	31085012	OE9A065443	.	protein_coding	+	intergenic	26724	intergenic
1_31057713	1	31057713	31057728	5	TTGGG	Motif length 2-6 bp	3	3.0025125628140703	0.002512562814070307	Expansion	199	0.9386792452830188	1	True	False	False	31084346	31085012	OE9A065443	.	protein_coding	+	intergenic	26619	intergenic
1_31060671	1	31060671	31060682	1	A	Mononucleotide	11	13.610500959537571	2.610500959537571	Expansion	173	0.8160377358490566	16	True	True	True	31084346	31085012	OE9A065443	.	protein_coding	+	intergenic	23665	intergenic
1_31062282	1	31062282	31062303	3	AAT	Motif length 2-6 bp	7	6.476325755681819	-0.5236742443181814	Contraction	176	0.8301886792452831	5	True	True	True	31084346	31085012	OE9A065443	.	protein_coding	+	intergenic	22044	intergenic
1_31079228	1	31079228	31079240	1	T	Mononucleotide	12	11.42087719473684	-0.5791228052631592	Contraction	190	0.8962264150943396	13	True	True	True	31084346	31085012	OE9A065443	.	protein_coding	+	intergenic	5107	intergenic
1_31083588	1	31083588	31083600	1	T	Mononucleotide	12	12.197117118918918	0.1971171189189178	Expansion	185	0.8726415094339622	12	True	True	True	31084346	31085012	OE9A065443	.	protein_coding	+	intergenic	747	promoter
1_31088357	1	31088357	31088375	6	ACAAAA	Motif length 2-6 bp	3	2.8950406536585365	-0.10495934634146353	Contraction	205	0.9669811320754716	5	True	False	False	31085644	31086664	OE9A026345	.	protein_coding	+	intergenic	1694	intergenic
1_31088529	1	31088529	31088545	2	AC	Motif length 2-6 bp	8	7.183333328205127	-0.8166666717948727	Contraction	195	0.9198113207547169	6	True	True	True	31085644	31086664	OE9A026345	.	protein_coding	+	intergenic	1866	intergenic
1_31088828	1	31088828	31088843	3	ATT	Motif length 2-6 bp	5	5.5423497267759565	0.5423497267759565	Expansion	183	0.8632075471698113	10	True	True	True	31085644	31086664	OE9A026345	.	protein_coding	+	intergenic	2165	intergenic
1_31089482	1	31089482	31089494	2	AT	Motif length 2-6 bp	6	5.057142857142857	-0.9428571428571431	Contraction	189	0.8915094339622641	4	True	False	False	31085644	31086664	OE9A026345	.	protein_coding	+	intergenic	2819	intergenic
1_31090746	1	31090746	31090757	1	T	Mononucleotide	11	9.939092497382198	-1.0609075026178019	Contraction	191	0.9009433962264151	13	True	True	True	31085644	31086664	OE9A026345	.	protein_coding	+	intergenic	4083	intergenic
1_31108237	1	31108237	31108255	6	GTGACA	Motif length 2-6 bp	3	2.0795238	-0.9204762	Contraction	210	0.9905660377358491	6	True	False	False	31110647	31111726	OE9A015621	.	protein_coding	+	intergenic	2393	intergenic
1_31161753	1	31161753	31161763	1	A	Mononucleotide	10	9.713333331428572	-0.28666666857142786	Contraction	175	0.8254716981132075	4	True	True	True	31160741	31162740	OE9A005840	.	protein_coding	-	overlapping_gene	0	five_prime_UTR
1_31202694	1	31202694	31202707	1	A	Mononucleotide	13	14.488304093567251	1.4883040935672511	Expansion	171	0.8066037735849056	9	True	True	True	31197843	31202691	OE9A053867	.	protein_coding	+	intergenic	4	intergenic
1_31206670	1	31206670	31206683	1	T	Mononucleotide	13	12.997093023255815	-0.0029069767441853855	Contraction	172	0.8113207547169812	18	True	True	True	31205309	31206113	OE9A064534	.	protein_coding	+	intergenic	558	intergenic
1_31213791	1	31213791	31213801	1	T	Mononucleotide	10	10.14804469273743	0.1480446927374306	Expansion	179	0.8443396226415094	6	True	True	True	31207707	31211904	OE9A089483	.	protein_coding	-	intergenic	1888	promoter
1_31214797	1	31214797	31214809	3	CAC	Motif length 2-6 bp	4	4.131578947368421	0.13157894736842124	Expansion	190	0.8962264150943396	3	True	False	False	31217456	31224807	OE9A046270	.	protein_coding	-	intergenic	2648	intergenic
1_31215753	1	31215753	31215767	2	TC	Motif length 2-6 bp	7	6.161616161616162	-0.8383838383838382	Contraction	198	0.9339622641509434	4	True	True	True	31217456	31224807	OE9A046270	.	protein_coding	-	intergenic	1690	intergenic
1_31219440	1	31219440	31219455	3	CAC	Motif length 2-6 bp	5	5.389175257731959	0.38917525773195916	Expansion	194	0.9150943396226415	6	True	True	True	31217456	31224807	OE9A046270	.	protein_coding	-	overlapping_gene	0	intron
1_31238367	1	31238367	31238377	1	T	Mononucleotide	10	9.440721649484535	-0.5592783505154646	Contraction	194	0.9150943396226415	9	True	True	True	31217456	31224807	OE9A046270	.	protein_coding	-	intergenic	13561	intergenic
1_31249233	1	31249233	31249257	6	GATGTT	Motif length 2-6 bp	4	3.9945945945945946	-0.00540540540540535	Contraction	185	0.8726415094339622	2	True	False	False	31217456	31224807	OE9A046270	.	protein_coding	-	intergenic	24427	intergenic
1_31254541	1	31254541	31254555	1	A	Mononucleotide	14	14.05367231638418	0.05367231638417991	Expansion	177	0.8349056603773585	5	True	False	False	31217456	31224807	OE9A046270	.	protein_coding	-	intergenic	29735	intergenic
1_31258801	1	31258801	31258811	1	A	Mononucleotide	10	9.6475	-0.35249999999999915	Contraction	200	0.9433962264150944	3	True	True	True	31289784	31290942	OE9A074811	.	protein_coding	+	intergenic	30974	intergenic
1_31266013	1	31266013	31266023	1	T	Mononucleotide	10	10.309941520467836	0.3099415204678362	Expansion	171	0.8066037735849056	5	True	True	True	31289784	31290942	OE9A074811	.	protein_coding	+	intergenic	23762	intergenic
1_31267114	1	31267114	31267124	1	A	Mononucleotide	10	9.930851063829786	-0.06914893617021356	Contraction	188	0.8867924528301887	4	True	False	False	31289784	31290942	OE9A074811	.	protein_coding	+	intergenic	22661	intergenic
1_31267314	1	31267314	31267324	1	A	Mononucleotide	10	9.936274509803921	-0.0637254901960791	Contraction	204	0.9622641509433962	3	True	False	False	31289784	31290942	OE9A074811	.	protein_coding	+	intergenic	22461	intergenic
1_31296077	1	31296077	31296087	1	T	Mononucleotide	10	10.58	0.5800000000000001	Expansion	175	0.8254716981132075	6	True	True	True	31295088	31299453	OE9A119385	.	protein_coding	+	overlapping_gene	0	intron
1_31310755	1	31310755	31310765	1	T	Mononucleotide	10	9.97027027027027	-0.029729729729730536	Contraction	185	0.8726415094339622	2	True	False	False	31311946	31313013	OE9A107129	.	protein_coding	+	intergenic	1182	promoter
1_31339186	1	31339186	31339197	1	A	Mononucleotide	11	9.7578125	-1.2421875	Contraction	192	0.9056603773584906	7	True	True	True	31334857	31339157	OE9A088751	.	protein_coding	-	intergenic	30	promoter
1_31343007	1	31343007	31343018	1	T	Mononucleotide	11	10.658602150537634	-0.34139784946236595	Contraction	186	0.8773584905660378	9	True	True	True	31334857	31339157	OE9A088751	.	protein_coding	-	intergenic	3851	intergenic
1_31352703	1	31352703	31352715	3	ACC	Motif length 2-6 bp	4	4.005263157894737	0.005263157894736636	Expansion	190	0.8962264150943396	2	True	False	False	31360087	31361549	OE9A031131	.	protein_coding	+	intergenic	7373	intergenic
1_31354587	1	31354587	31354599	3	GCT	Motif length 2-6 bp	4	3.382051282051282	-0.617948717948718	Contraction	195	0.9198113207547169	3	True	True	True	31360087	31361549	OE9A031131	.	protein_coding	+	intergenic	5489	intergenic
1_31359674	1	31359674	31359686	1	T	Mononucleotide	12	10.580459770114942	-1.4195402298850581	Contraction	174	0.8207547169811321	7	True	True	True	31360087	31361549	OE9A031131	.	protein_coding	+	intergenic	402	promoter
1_31362416	1	31362416	31362431	1	T	Mononucleotide	15	11.75	-3.25	Contraction	170	0.8018867924528302	16	True	True	True	31361569	31362010	OE9A059259	.	protein_coding	+	intergenic	407	intergenic
1_31429095	1	31429095	31429107	2	CT	Motif length 2-6 bp	6	6.458823529411765	0.45882352941176485	Expansion	170	0.8018867924528302	3	True	True	True	31427129	31428835	OE9A100489	.	protein_coding	-	intergenic	261	promoter
1_31433170	1	31433170	31433184	1	A	Mononucleotide	14	13.341176470588236	-0.6588235294117641	Contraction	170	0.8018867924528302	6	True	True	True	31431161	31435668	OE9A084549	.	protein_coding	-	overlapping_gene	0	intron
1_31471077	1	31471077	31471087	1	T	Mononucleotide	10	8.932584269662922	-1.0674157303370784	Contraction	178	0.839622641509434	5	True	True	True	31480339	31488049	OE9A036848	.	protein_coding	+	intergenic	9253	intergenic
1_31472583	1	31472583	31472593	1	T	Mononucleotide	10	9.958823529411765	-0.04117647058823515	Contraction	170	0.8018867924528302	7	True	True	True	31480339	31488049	OE9A036848	.	protein_coding	+	intergenic	7747	intergenic
1_31490149	1	31490149	31490161	3	CCG	Motif length 2-6 bp	4	3.241758241758242	-0.7582417582417582	Contraction	182	0.8584905660377359	3	True	True	True	31488822	31491243	OE9A016910	.	protein_coding	-	overlapping_gene	0	CDS
1_31498285	1	31498285	31498297	3	CCA	Motif length 2-6 bp	4	4.015075376884422	0.015075376884421843	Expansion	199	0.9386792452830188	1	True	False	False	31488822	31491243	OE9A016910	.	protein_coding	-	intergenic	7043	intergenic
1_31500896	1	31500896	31500906	1	A	Mononucleotide	10	10.636842105263158	0.6368421052631579	Expansion	190	0.8962264150943396	9	True	True	True	31488822	31491243	OE9A016910	.	protein_coding	-	intergenic	9654	intergenic
1_31501447	1	31501447	31501459	1	A	Mononucleotide	12	12.099489795918368	0.09948979591836782	Expansion	196	0.9245283018867925	6	True	True	True	31488822	31491243	OE9A016910	.	protein_coding	-	intergenic	10205	intergenic
1_31504754	1	31504754	31504764	1	T	Mononucleotide	10	9.742268041237113	-0.25773195876288746	Contraction	194	0.9150943396226415	9	True	True	True	31517173	31517701	OE9A026806	.	protein_coding	+	intergenic	12410	intergenic
1_31505782	1	31505782	31505792	1	T	Mononucleotide	10	9.8275	-0.17249999999999943	Contraction	200	0.9433962264150944	5	True	True	True	31517173	31517701	OE9A026806	.	protein_coding	+	intergenic	11382	intergenic
1_31522238	1	31522238	31522248	1	T	Mononucleotide	10	9.417085427135678	-0.5829145728643219	Contraction	199	0.9386792452830188	5	True	True	True	31525362	31525764	OE9A065704	.	protein_coding	-	intergenic	3115	intergenic
1_31532805	1	31532805	31532820	5	AAAAT	Motif length 2-6 bp	3	3.007853403141361	0.00785340314136107	Expansion	191	0.9009433962264151	2	True	False	False	31537486	31556363	OE9A045541	.	protein_coding	+	intergenic	4667	intergenic
1_31536864	1	31536864	31536875	1	T	Mononucleotide	11	11.886627906976743	0.8866279069767433	Expansion	172	0.8113207547169812	9	True	True	True	31537486	31556363	OE9A045541	.	protein_coding	+	intergenic	612	promoter
1_31538069	1	31538069	31538087	3	ATT	Motif length 2-6 bp	6	6.06544502617801	0.0654450261780104	Expansion	191	0.9009433962264151	4	True	False	False	31537486	31556363	OE9A045541	.	protein_coding	+	overlapping_gene	0	intron
1_31539171	1	31539171	31539182	1	T	Mononucleotide	11	10.984536082474227	-0.015463917525773141	Contraction	194	0.9150943396226415	4	True	False	False	31537486	31556363	OE9A045541	.	protein_coding	+	overlapping_gene	0	intron
1_31559226	1	31559226	31559237	1	T	Mononucleotide	11	11.045454545454545	0.04545454545454497	Expansion	187	0.8820754716981132	3	True	False	False	31557692	31564271	OE9A043736	.	protein_coding	+	overlapping_gene	0	intron
1_31581108	1	31581108	31581118	1	A	Mononucleotide	10	9.848484848484848	-0.15151515151515227	Contraction	198	0.9339622641509434	4	True	True	True	31582363	31588943	OE9A117538	.	protein_coding	-	intergenic	1246	intergenic
1_31582408	1	31582408	31582423	5	TCTCT	Motif length 2-6 bp	3	3.01	0.009999999999999787	Expansion	200	0.9433962264150944	2	True	False	False	31582363	31588943	OE9A117538	.	protein_coding	-	overlapping_gene	0	CDS
1_31588575	1	31588575	31588593	6	GAATCT	Motif length 2-6 bp	3	3.7023121387283235	0.7023121387283235	Expansion	173	0.8160377358490566	8	True	True	True	31582363	31588943	OE9A117538	.	protein_coding	-	overlapping_gene	0	CDS
1_31589717	1	31589717	31589727	1	A	Mononucleotide	10	9.635135135135135	-0.3648648648648649	Contraction	185	0.8726415094339622	7	True	True	True	31582363	31588943	OE9A117538	.	protein_coding	-	intergenic	775	promoter
1_31590106	1	31590106	31590117	1	A	Mononucleotide	11	9.601036269430052	-1.3989637305699478	Contraction	193	0.910377358490566	3	True	True	True	31582363	31588943	OE9A117538	.	protein_coding	-	intergenic	1164	promoter
1_31590838	1	31590838	31590849	1	T	Mononucleotide	11	11.303977272727273	0.3039772727272734	Expansion	176	0.8301886792452831	6	True	True	True	31582363	31588943	OE9A117538	.	protein_coding	-	intergenic	1896	promoter
1_31592599	1	31592599	31592609	1	A	Mononucleotide	10	6.817919075144508	-3.1820809248554918	Contraction	173	0.8160377358490566	11	True	True	True	31596020	31596694	OE9A008126	.	protein_coding	-	intergenic	3412	intergenic
1_31609618	1	31609618	31609636	6	TATTTT	Motif length 2-6 bp	3	2.9553072625698324	-0.04469273743016755	Contraction	179	0.8443396226415094	4	True	False	False	31615488	31621404	OE9A080162	.	protein_coding	+	intergenic	5853	intergenic
1_31612051	1	31612051	31612061	1	A	Mononucleotide	10	8.658730158730158	-1.3412698412698418	Contraction	189	0.8915094339622641	4	True	True	True	31615488	31621404	OE9A080162	.	protein_coding	+	intergenic	3428	intergenic
1_31627572	1	31627572	31627587	3	AGG	Motif length 2-6 bp	5	5.020348837209302	0.02034883720930214	Expansion	172	0.8113207547169812	6	True	True	True	31624377	31635362	OE9A057484	MLO	protein_coding	-	overlapping_gene	0	intron
1_31632321	1	31632321	31632343	1	T	Mononucleotide	22	17.547752808988765	-4.452247191011235	Contraction	178	0.839622641509434	17	True	True	True	31624377	31635362	OE9A057484	MLO	protein_coding	-	overlapping_gene	0	intron
1_31643604	1	31643604	31643616	3	TTC	Motif length 2-6 bp	4	4.002577319587629	0.002577319587628857	Expansion	194	0.9150943396226415	1	True	False	False	31624377	31635362	OE9A057484	MLO	protein_coding	-	intergenic	8243	intergenic
1_31672802	1	31672802	31672813	1	T	Mononucleotide	11	10.741116751269036	-0.2588832487309638	Contraction	197	0.9292452830188679	8	True	True	True	31658877	31667033	OE9A098868	.	protein_coding	-	intergenic	5770	intergenic
1_31684128	1	31684128	31684138	1	T	Mononucleotide	10	10.502793296089385	0.5027932960893846	Expansion	179	0.8443396226415094	6	True	True	True	31679557	31683478	OE9A118524	.	protein_coding	+	intergenic	651	intergenic
1_31696028	1	31696028	31696038	1	T	Mononucleotide	10	9.368686868686869	-0.6313131313131315	Contraction	198	0.9339622641509434	4	True	True	True	31695533	31704969	OE9A110494	.	protein_coding	+	overlapping_gene	0	five_prime_UTR
1_31701875	1	31701875	31701886	1	T	Mononucleotide	11	12.018716577540108	1.0187165775401077	Expansion	187	0.8820754716981132	7	True	True	True	31695533	31704969	OE9A110494	.	protein_coding	+	overlapping_gene	0	intron
1_31704721	1	31704721	31704731	1	A	Mononucleotide	10	8.3	-1.6999999999999993	Contraction	200	0.9433962264150944	7	True	True	True	31695533	31704969	OE9A110494	.	protein_coding	+	overlapping_gene	0	three_prime_UTR
1_31706841	1	31706841	31706853	1	A	Mononucleotide	12	13.11049723756906	1.11049723756906	Expansion	181	0.8537735849056604	8	True	True	True	31695533	31704969	OE9A110494	.	protein_coding	+	intergenic	1873	intergenic
1_31709237	1	31709237	31709249	4	AAAT	Motif length 2-6 bp	3	3.171122994652406	0.1711229946524062	Expansion	187	0.8820754716981132	3	True	False	False	31695533	31704969	OE9A110494	.	protein_coding	+	intergenic	4269	intergenic
1_31710068	1	31710068	31710080	2	AC	Motif length 2-6 bp	6	5.716216216216216	-0.2837837837837842	Contraction	185	0.8726415094339622	5	True	True	True	31695533	31704969	OE9A110494	.	protein_coding	+	intergenic	5100	intergenic
1_31716339	1	31716339	31716350	1	T	Mononucleotide	11	10.409356725146198	-0.590643274853802	Contraction	171	0.8066037735849056	8	True	True	True	31723505	31727816	OE9A009610	.	protein_coding	+	intergenic	7156	intergenic
1_31717098	1	31717098	31717108	1	A	Mononucleotide	10	9.186813186813186	-0.8131868131868139	Contraction	182	0.8584905660377359	6	True	True	True	31723505	31727816	OE9A009610	.	protein_coding	+	intergenic	6398	intergenic
1_31722159	1	31722159	31722170	1	A	Mononucleotide	11	9.994475138121548	-1.0055248618784525	Contraction	181	0.8537735849056604	13	True	True	True	31723505	31727816	OE9A009610	.	protein_coding	+	intergenic	1336	promoter
1_31723179	1	31723179	31723189	1	T	Mononucleotide	10	10.492146596858639	0.49214659685863893	Expansion	191	0.9009433962264151	5	True	True	True	31723505	31727816	OE9A009610	.	protein_coding	+	intergenic	317	promoter
1_31729488	1	31729488	31729502	1	A	Mononucleotide	14	13.268156424581006	-0.7318435754189938	Contraction	179	0.8443396226415094	10	True	True	True	31723505	31727816	OE9A009610	.	protein_coding	+	intergenic	1673	intergenic
1_31735660	1	31735660	31735671	1	A	Mononucleotide	11	11.265895953757225	0.26589595375722475	Expansion	173	0.8160377358490566	11	True	True	True	31738214	31742087	OE9A096245	.	protein_coding	+	intergenic	2544	intergenic
1_31736131	1	31736131	31736141	1	A	Mononucleotide	10	10.184491978609625	0.18449197860962485	Expansion	187	0.8820754716981132	7	True	True	True	31738214	31742087	OE9A096245	.	protein_coding	+	intergenic	2074	intergenic
1_31737337	1	31737337	31737349	3	TTC	Motif length 2-6 bp	4	3.99746192893401	-0.002538071065989911	Contraction	197	0.9292452830188679	1	True	False	False	31738214	31742087	OE9A096245	.	protein_coding	+	intergenic	866	promoter
1_31737581	1	31737581	31737599	2	TG	Motif length 2-6 bp	9	8.948087431693988	-0.051912568306011764	Contraction	183	0.8632075471698113	3	True	False	False	31738214	31742087	OE9A096245	.	protein_coding	+	intergenic	616	promoter
1_31739765	1	31739765	31739777	2	TC	Motif length 2-6 bp	6	6.070707070707071	0.07070707070707094	Expansion	198	0.9339622641509434	6	True	True	True	31738214	31742087	OE9A096245	.	protein_coding	+	overlapping_gene	0	five_prime_UTR
1_31746067	1	31746067	31746079	1	A	Mononucleotide	12	11.614754098360656	-0.3852459016393439	Contraction	183	0.8632075471698113	7	True	True	True	31744640	31749960	OE9A051162	.	protein_coding	-	overlapping_gene	0	intron
1_31748093	1	31748093	31748103	1	A	Mononucleotide	10	9.901015228426395	-0.09898477157360475	Contraction	197	0.9292452830188679	3	True	True	True	31744640	31749960	OE9A051162	.	protein_coding	-	overlapping_gene	0	intron
1_31760269	1	31760269	31760279	1	A	Mononucleotide	10	9.837988826815643	-0.1620111731843572	Contraction	179	0.8443396226415094	3	True	False	False	31761446	31765832	OE9A073630	.	protein_coding	+	intergenic	1168	promoter
1_31766257	1	31766257	31766267	1	A	Mononucleotide	10	10.189944134078212	0.1899441340782122	Expansion	179	0.8443396226415094	7	True	True	True	31761446	31765832	OE9A073630	.	protein_coding	+	intergenic	426	promoter
1_31774223	1	31774223	31774238	5	ATTTT	Motif length 2-6 bp	3	3.055	0.05500000000000016	Expansion	200	0.9433962264150944	3	True	False	False	31767432	31783748	OE9A012415	.	protein_coding	+	overlapping_gene	0	intron
1_31774442	1	31774442	31774457	1	T	Mononucleotide	15	12.022988505747126	-2.9770114942528743	Contraction	174	0.8207547169811321	9	True	True	True	31767432	31783748	OE9A012415	.	protein_coding	+	overlapping_gene	0	intron
1_31780677	1	31780677	31780701	6	GGCTCC	Motif length 2-6 bp	4	3.8892045454545454	-0.11079545454545459	Contraction	176	0.8301886792452831	5	True	True	True	31767432	31783748	OE9A012415	.	protein_coding	+	overlapping_gene	0	intron
1_31798007	1	31798007	31798025	6	TTTTCT	Motif length 2-6 bp	3	2.9114285714285715	-0.08857142857142852	Contraction	175	0.8254716981132075	2	True	False	False	31802260	31808679	OE9A009903	.	protein_coding	+	intergenic	4236	intergenic
1_31799641	1	31799641	31799652	1	A	Mononucleotide	11	10.225146198830409	-0.7748538011695913	Contraction	171	0.8066037735849056	8	True	True	True	31802260	31808679	OE9A009903	.	protein_coding	+	intergenic	2609	intergenic
1_31809752	1	31809752	31809764	1	A	Mononucleotide	12	15.305882352941177	3.305882352941177	Expansion	170	0.8018867924528302	12	True	True	True	31810193	31812736	OE9A106859	.	protein_coding	+	intergenic	430	promoter
1_31816155	1	31816155	31816169	1	A	Mononucleotide	14	14.011695906432749	0.01169590643274887	Expansion	171	0.8066037735849056	5	True	True	True	31812876	31819206	OE9A087350	.	protein_coding	-	overlapping_gene	0	intron
1_31817853	1	31817853	31817868	5	TTTCT	Motif length 2-6 bp	3	3.017857142857143	0.017857142857142794	Expansion	196	0.9245283018867925	2	True	False	False	31812876	31819206	OE9A087350	.	protein_coding	-	overlapping_gene	0	intron
1_31820252	1	31820252	31820268	4	AAAT	Motif length 2-6 bp	4	4.13903743315508	0.13903743315507988	Expansion	187	0.8820754716981132	3	True	False	False	31812876	31819206	OE9A087350	.	protein_coding	-	intergenic	1047	promoter
1_31820549	1	31820549	31820559	1	A	Mononucleotide	10	10.0	0.0	Reference	195	0.9198113207547169	2	True	False	False	31812876	31819206	OE9A087350	.	protein_coding	-	intergenic	1344	promoter
1_31822610	1	31822610	31822623	1	A	Mononucleotide	13	10.814705882352941	-2.185294117647059	Contraction	170	0.8018867924528302	7	True	True	True	31822574	31823472	OE9A021775	.	protein_coding	-	overlapping_gene	0	three_prime_UTR
1_31823402	1	31823402	31823414	3	GGT	Motif length 2-6 bp	4	3.0618556701030926	-0.9381443298969074	Contraction	194	0.9150943396226415	4	True	False	False	31822574	31823472	OE9A021775	.	protein_coding	-	overlapping_gene	0	five_prime_UTR
1_31823832	1	31823832	31823844	4	TATT	Motif length 2-6 bp	3	3.00253807106599	0.002538071065989911	Expansion	197	0.9292452830188679	1	True	False	False	31824167	31832085	OE9A000014	.	protein_coding	+	intergenic	324	promoter
1_31828899	1	31828899	31828910	1	T	Mononucleotide	11	10.712435233160623	-0.2875647668393775	Contraction	193	0.910377358490566	4	True	True	True	31824167	31832085	OE9A000014	.	protein_coding	+	overlapping_gene	0	intron
1_31834876	1	31834876	31834888	1	A	Mononucleotide	12	11.217616580310882	-0.7823834196891184	Contraction	193	0.910377358490566	7	True	True	True	31824167	31832085	OE9A000014	.	protein_coding	+	intergenic	2792	intergenic
1_31843821	1	31843821	31843839	6	AAAAAC	Motif length 2-6 bp	3	2.99234693877551	-0.007653061224489832	Contraction	196	0.9245283018867925	1	True	False	False	31842123	31853909	OE9A092265	.	protein_coding	-	overlapping_gene	0	intron
1_31844349	1	31844349	31844359	1	A	Mononucleotide	10	10.165775401069519	0.16577540106951894	Expansion	187	0.8820754716981132	7	True	True	True	31842123	31853909	OE9A092265	.	protein_coding	-	overlapping_gene	0	intron
1_31850346	1	31850346	31850358	1	T	Mononucleotide	12	11.35054347826087	-0.6494565217391308	Contraction	184	0.8679245283018868	5	True	True	True	31842123	31853909	OE9A092265	.	protein_coding	-	overlapping_gene	0	intron
1_31855310	1	31855310	31855330	5	AATTT	Motif length 2-6 bp	4	3.0785340314136125	-0.9214659685863875	Contraction	191	0.9009433962264151	3	True	False	False	31842123	31853909	OE9A092265	.	protein_coding	-	intergenic	1402	promoter
1_31855481	1	31855481	31855491	1	A	Mononucleotide	10	9.817948717948719	-0.1820512820512814	Contraction	195	0.9198113207547169	5	True	True	True	31842123	31853909	OE9A092265	.	protein_coding	-	intergenic	1573	promoter
1_31857619	1	31857619	31857631	1	T	Mononucleotide	12	11.042857142857143	-0.9571428571428573	Contraction	175	0.8254716981132075	8	True	True	True	31842123	31853909	OE9A092265	.	protein_coding	-	intergenic	3711	intergenic
1_31858997	1	31858997	31859007	1	A	Mononucleotide	10	10.031088082901555	0.031088082901554515	Expansion	193	0.910377358490566	5	True	True	True	31862027	31866169	OE9A005967	.	protein_coding	+	intergenic	3021	intergenic
1_31861721	1	31861721	31861731	1	T	Mononucleotide	10	10.310256410256411	0.31025641025641093	Expansion	195	0.9198113207547169	8	True	True	True	31862027	31866169	OE9A005967	.	protein_coding	+	intergenic	297	promoter
1_31876382	1	31876382	31876392	1	A	Mononucleotide	10	10.455958549222798	0.45595854922279777	Expansion	193	0.910377358490566	5	True	True	True	31876610	31884340	OE9A032651	.	protein_coding	-	intergenic	219	promoter
1_31882204	1	31882204	31882222	6	AACTAA	Motif length 2-6 bp	3	3.048469387755102	0.04846938775510212	Expansion	196	0.9245283018867925	4	True	False	False	31876610	31884340	OE9A032651	.	protein_coding	-	overlapping_gene	0	intron
1_31884185	1	31884185	31884197	2	AC	Motif length 2-6 bp	6	6.011299435028248	0.011299435028248261	Expansion	177	0.8349056603773585	1	True	False	False	31876610	31884340	OE9A032651	.	protein_coding	-	overlapping_gene	0	intron
1_31898216	1	31898216	31898231	5	AAAAT	Motif length 2-6 bp	3	3.0217391304347827	0.021739130434782705	Expansion	184	0.8679245283018868	4	True	False	False	31893871	31897179	OE9A046640A	.	protein_coding	-	intergenic	1038	promoter
1_31899735	1	31899735	31899745	1	A	Mononucleotide	10	9.914835164835164	-0.08516483516483575	Contraction	182	0.8584905660377359	5	True	False	False	31893871	31897179	OE9A046640A	.	protein_coding	-	intergenic	2557	intergenic
1_31899919	1	31899919	31899929	1	A	Mononucleotide	10	10.858247422680412	0.858247422680412	Expansion	194	0.9150943396226415	7	True	True	True	31893871	31897179	OE9A046640A	.	protein_coding	-	intergenic	2741	intergenic
1_31908646	1	31908646	31908660	2	TA	Motif length 2-6 bp	7	7.1098901098901095	0.1098901098901095	Expansion	182	0.8584905660377359	3	True	False	False	31906964	31908840	OE9A085640	.	protein_coding	-	overlapping_gene	0	intron
1_31927572	1	31927572	31927582	1	T	Mononucleotide	10	11.86096256684492	1.8609625668449201	Expansion	187	0.8820754716981132	11	True	True	True	31912863	31913343	OE9A033943	.	protein_coding	+	intergenic	14230	intergenic
1_31928877	1	31928877	31928889	1	T	Mononucleotide	12	11.402116402116402	-0.5978835978835981	Contraction	189	0.8915094339622641	10	True	True	True	31912863	31913343	OE9A033943	.	protein_coding	+	intergenic	15535	intergenic
1_31930105	1	31930105	31930117	1	A	Mononucleotide	12	12.060344827586206	0.060344827586206407	Expansion	174	0.8207547169811321	5	True	True	True	31912863	31913343	OE9A033943	.	protein_coding	+	intergenic	16763	intergenic
1_31931009	1	31931009	31931021	2	TG	Motif length 2-6 bp	6	7.2272727272727275	1.2272727272727275	Expansion	176	0.8301886792452831	8	True	True	True	31912863	31913343	OE9A033943	.	protein_coding	+	intergenic	17667	intergenic
1_31993213	1	31993213	31993228	5	TAGGG	Motif length 2-6 bp	3	3.0247252747252746	0.024725274725274637	Expansion	182	0.8584905660377359	2	True	False	False	31988772	31992281	OE9A009971	.	protein_coding	-	intergenic	933	promoter
1_32008616	1	32008616	32008634	2	AT	Motif length 2-6 bp	9	8.26086956521739	-0.7391304347826093	Contraction	184	0.8679245283018868	8	True	True	True	32016720	32018305	OE9A045373	.	protein_coding	+	intergenic	8087	intergenic
1_32010754	1	32010754	32010770	4	TTTC	Motif length 2-6 bp	4	3.990049751243781	-0.009950248756219082	Contraction	201	0.9481132075471698	1	True	False	False	32016720	32018305	OE9A045373	.	protein_coding	+	intergenic	5951	intergenic
1_32012321	1	32012321	32012335	2	AT	Motif length 2-6 bp	7	6.772251308900524	-0.22774869109947637	Contraction	191	0.9009433962264151	5	True	True	True	32016720	32018305	OE9A045373	.	protein_coding	+	intergenic	4386	intergenic
1_32032031	1	32032031	32032051	2	AC	Motif length 2-6 bp	10	9.095628415300547	-0.9043715846994527	Contraction	183	0.8632075471698113	8	True	True	True	32033779	32035127	OE9A053658	.	protein_coding	+	intergenic	1729	promoter
1_32032575	1	32032575	32032587	3	GTG	Motif length 2-6 bp	4	4.04054054054054	0.04054054054054035	Expansion	185	0.8726415094339622	3	True	False	False	32033779	32035127	OE9A053658	.	protein_coding	+	intergenic	1193	promoter
1_32035245	1	32035245	32035264	1	T	Mononucleotide	19	15.451149425287356	-3.5488505747126435	Contraction	174	0.8207547169811321	8	True	True	True	32033779	32035127	OE9A053658	.	protein_coding	+	intergenic	119	intergenic
1_32138845	1	32138845	32138860	3	TCA	Motif length 2-6 bp	5	5.494186046511628	0.49418604651162834	Expansion	172	0.8113207547169812	7	True	True	True	32142130	32143944	OE9A025515	.	protein_coding	-	intergenic	3271	intergenic
1_32145275	1	32145275	32145290	3	CTT	Motif length 2-6 bp	5	5.684210526315789	0.6842105263157894	Expansion	190	0.8962264150943396	3	True	True	True	32142130	32143944	OE9A025515	.	protein_coding	-	intergenic	1332	promoter
1_32165231	1	32165231	32165245	1	T	Mononucleotide	14	12.11111111111111	-1.8888888888888893	Contraction	171	0.8066037735849056	11	True	True	True	32164577	32168915	OE9A008529	.	protein_coding	+	overlapping_gene	0	intron
1_32171983	1	32171983	32171993	1	A	Mononucleotide	10	9.147668393782384	-0.8523316062176161	Contraction	193	0.910377358490566	6	True	True	True	32169191	32171190	OE9A048529	.	protein_coding	+	intergenic	794	intergenic
1_32179526	1	32179526	32179536	1	A	Mononucleotide	10	10.024875621890548	0.024875621890547706	Expansion	201	0.9481132075471698	4	True	False	False	32180068	32187145	OE9A036588	.	protein_coding	+	intergenic	533	promoter
1_32181588	1	32181588	32181601	1	T	Mononucleotide	13	9.596256684491978	-3.403743315508022	Contraction	187	0.8820754716981132	6	True	True	True	32180068	32187145	OE9A036588	.	protein_coding	+	overlapping_gene	0	intron
1_32193511	1	32193511	32193526	5	AAAAC	Motif length 2-6 bp	3	3.0049261083743843	0.0049261083743843415	Expansion	203	0.9575471698113207	2	True	False	False	32187951	32196060	OE9A021554	.	protein_coding	-	overlapping_gene	0	intron
1_32220960	1	32220960	32220976	2	TA	Motif length 2-6 bp	8	4.479166666666667	-3.520833333333333	Contraction	192	0.9056603773584906	6	True	True	True	32224533	32224914	OE9A072550	.	protein_coding	-	intergenic	3558	intergenic
1_32221031	1	32221031	32221047	4	AAAC	Motif length 2-6 bp	4	3.1204188481675392	-0.8795811518324608	Contraction	191	0.9009433962264151	3	True	False	False	32224533	32224914	OE9A072550	.	protein_coding	-	intergenic	3487	intergenic
1_32226811	1	32226811	32226829	3	TCT	Motif length 2-6 bp	6	6.061046511627907	0.06104651162790731	Expansion	172	0.8113207547169812	7	True	True	True	32224533	32224914	OE9A072550	.	protein_coding	-	intergenic	1898	promoter
1_32239877	1	32239877	32239892	1	T	Mononucleotide	15	19.40406976744186	4.404069767441861	Expansion	172	0.8113207547169812	6	True	True	True	32232110	32233087	OE9A043276	.	protein_coding	-	intergenic	6791	intergenic
1_32290212	1	32290212	32290222	1	A	Mononucleotide	10	12.095959595959595	2.095959595959595	Expansion	198	0.9339622641509434	7	True	True	True	32292377	32300535	OE9A120370	.	protein_coding	-	intergenic	2156	intergenic
1_32290411	1	32290411	32290421	1	A	Mononucleotide	10	11.263297872340425	1.2632978723404253	Expansion	188	0.8867924528301887	6	True	True	True	32292377	32300535	OE9A120370	.	protein_coding	-	intergenic	1957	intergenic
1_32300503	1	32300503	32300515	2	TG	Motif length 2-6 bp	6	6.418367346938775	0.4183673469387754	Expansion	196	0.9245283018867925	4	True	True	True	32292377	32300535	OE9A120370	.	protein_coding	-	overlapping_gene	0	five_prime_UTR
1_32301154	1	32301154	32301169	3	AAT	Motif length 2-6 bp	5	4.179558011049724	-0.8204419889502761	Contraction	181	0.8537735849056604	6	True	True	True	32292377	32300535	OE9A120370	.	protein_coding	-	intergenic	620	promoter
1_32303739	1	32303739	32303754	5	ACCCG	Motif length 2-6 bp	3	2.497159090909091	-0.5028409090909092	Contraction	176	0.8301886792452831	3	True	True	True	32302469	32309790	OE9A059877	.	protein_coding	-	overlapping_gene	0	intron
1_32318915	1	32318915	32318925	1	A	Mononucleotide	10	9.270053475935828	-0.7299465240641716	Contraction	187	0.8820754716981132	5	True	True	True	32314628	32317267	OE9A013817	.	protein_coding	-	intergenic	1649	promoter
1_32319162	1	32319162	32319174	1	A	Mononucleotide	12	16.035911602209946	4.035911602209946	Expansion	181	0.8537735849056604	8	True	True	True	32314628	32317267	OE9A013817	.	protein_coding	-	intergenic	1896	promoter
1_32350540	1	32350540	32350553	1	A	Mononucleotide	13	12.748603351955307	-0.2513966480446932	Contraction	179	0.8443396226415094	6	True	True	True	32341871	32344137	OE9A018094	.	protein_coding	-	intergenic	6404	intergenic
1_32350769	1	32350769	32350785	4	AAAT	Motif length 2-6 bp	4	4.0675	0.0674999999999999	Expansion	200	0.9433962264150944	3	True	False	False	32341871	32344137	OE9A018094	.	protein_coding	-	intergenic	6633	intergenic
1_32351242	1	32351242	32351260	3	ATA	Motif length 2-6 bp	6	5.935233160621761	-0.06476683937823857	Contraction	193	0.910377358490566	3	True	False	False	32341871	32344137	OE9A018094	.	protein_coding	-	intergenic	7106	intergenic
1_32352649	1	32352649	32352660	1	A	Mononucleotide	11	9.546961325966851	-1.4530386740331487	Contraction	181	0.8537735849056604	9	True	True	True	32341871	32344137	OE9A018094	.	protein_coding	-	intergenic	8513	intergenic
1_32389545	1	32389545	32389555	1	T	Mononucleotide	10	10.792307692307693	0.792307692307693	Expansion	195	0.9198113207547169	9	True	True	True	32386742	32389516	OE9A102092	.	protein_coding	+	intergenic	30	promoter
1_32412657	1	32412657	32412669	3	GAA	Motif length 2-6 bp	4	3.3730964467005076	-0.6269035532994924	Contraction	197	0.9292452830188679	3	True	True	True	32412334	32421588	OE9A007821	.	protein_coding	+	overlapping_gene	0	CDS
1_32414429	1	32414429	32414441	1	T	Mononucleotide	12	9.578125	-2.421875	Contraction	192	0.9056603773584906	6	True	True	True	32412334	32421588	OE9A007821	.	protein_coding	+	overlapping_gene	0	intron
1_32416059	1	32416059	32416071	1	T	Mononucleotide	12	13.02046783625731	1.0204678362573105	Expansion	171	0.8066037735849056	10	True	True	True	32412334	32421588	OE9A007821	.	protein_coding	+	overlapping_gene	0	intron
1_32418538	1	32418538	32418552	2	TA	Motif length 2-6 bp	7	10.820224719101123	3.820224719101123	Expansion	178	0.839622641509434	5	True	True	True	32412334	32421588	OE9A007821	.	protein_coding	+	overlapping_gene	0	intron
1_32428102	1	32428102	32428112	1	T	Mononucleotide	10	10.108108108108109	0.10810810810810878	Expansion	185	0.8726415094339622	5	True	False	False	32428618	32433915	OE9A094158	.	protein_coding	-	intergenic	507	intergenic
1_32433555	1	32433555	32433571	2	TG	Motif length 2-6 bp	8	8.238095238095237	0.23809523809523725	Expansion	189	0.8915094339622641	5	True	True	True	32428618	32433915	OE9A094158	.	protein_coding	-	overlapping_gene	0	five_prime_UTR
1_32441438	1	32441438	32441451	1	A	Mononucleotide	13	10.919354838709678	-2.080645161290322	Contraction	186	0.8773584905660378	7	True	True	True	32442122	32446725	OE9A088707	.	protein_coding	+	intergenic	672	promoter
1_32442950	1	32442950	32442960	1	T	Mononucleotide	10	9.260309278350515	-0.7396907216494846	Contraction	194	0.9150943396226415	3	True	True	True	32442122	32446725	OE9A088707	.	protein_coding	+	overlapping_gene	0	five_prime_UTR
1_32446996	1	32446996	32447008	2	AG	Motif length 2-6 bp	6	5.982673267326732	-0.017326732673267564	Contraction	202	0.9528301886792453	2	True	False	False	32442122	32446725	OE9A088707	.	protein_coding	+	intergenic	272	intergenic
1_32454957	1	32454957	32454968	1	T	Mononucleotide	11	10.517514124293784	-0.4824858757062156	Contraction	177	0.8349056603773585	13	True	True	True	32455944	32457160	OE9A107801	.	protein_coding	+	intergenic	977	promoter
1_32460686	1	32460686	32460699	1	A	Mononucleotide	13	11.455729166666666	-1.544270833333334	Contraction	192	0.9056603773584906	7	True	True	True	32457163	32457511	OE9A034307	.	protein_coding	+	intergenic	3176	intergenic
1_32460803	1	32460803	32460821	6	TTTATT	Motif length 2-6 bp	3	3.0136612021857925	0.013661202185792476	Expansion	183	0.8632075471698113	2	True	False	False	32457163	32457511	OE9A034307	.	protein_coding	+	intergenic	3293	intergenic
1_32467118	1	32467118	32467128	1	T	Mononucleotide	10	9.870810810810811	-0.12918918918918898	Contraction	185	0.8726415094339622	4	True	False	False	32470258	32474382	OE9A117942	.	protein_coding	+	intergenic	3131	intergenic
1_32467981	1	32467981	32467992	1	T	Mononucleotide	11	11.913142857142859	0.9131428571428586	Expansion	175	0.8254716981132075	18	True	True	True	32470258	32474382	OE9A117942	.	protein_coding	+	intergenic	2267	intergenic
1_32474967	1	32474967	32474977	1	T	Mononucleotide	10	9.679255319148936	-0.3207446808510639	Contraction	188	0.8867924528301887	11	True	True	True	32470258	32474382	OE9A117942	.	protein_coding	+	intergenic	586	promoter
1_32478209	1	32478209	32478223	1	A	Mononucleotide	14	14.440659340659339	0.4406593406593391	Expansion	182	0.8584905660377359	9	True	True	True	32478957	32480052	OE9A012707	.	protein_coding	-	intergenic	735	intergenic
1_32488700	1	32488700	32488710	1	A	Mononucleotide	10	9.787564766839377	-0.21243523316062252	Contraction	193	0.910377358490566	5	True	True	True	32488630	32494804	OE9A051691	.	protein_coding	-	overlapping_gene	0	three_prime_UTR
1_32492379	1	32492379	32492391	4	TCGC	Motif length 2-6 bp	3	2.9655172413793105	-0.0344827586206895	Contraction	203	0.9575471698113207	3	True	False	False	32488630	32494804	OE9A051691	.	protein_coding	-	overlapping_gene	0	intron
1_32494861	1	32494861	32494872	1	T	Mononucleotide	11	19.5975	8.5975	Expansion	200	0.9433962264150944	5	True	True	True	32488630	32494804	OE9A051691	.	protein_coding	-	intergenic	58	promoter
1_32496895	1	32496895	32496907	4	CCAC	Motif length 2-6 bp	3	3.682258064516129	0.6822580645161289	Expansion	186	0.8773584905660378	5	True	True	True	32495516	32501070	OE9A038067	.	protein_coding	-	overlapping_gene	0	intron
1_32505634	1	32505634	32505644	1	A	Mononucleotide	10	10.843243243243244	0.8432432432432435	Expansion	185	0.8726415094339622	3	True	False	False	32495516	32501070	OE9A038067	.	protein_coding	-	intergenic	4565	intergenic
1_32529225	1	32529225	32529235	1	T	Mononucleotide	10	9.966503269607843	-0.03349673039215695	Contraction	204	0.9622641509433962	7	True	True	True	32521644	32522151	OE9A054536	.	protein_coding	-	intergenic	7075	intergenic
1_32562166	1	32562166	32562178	3	TCA	Motif length 2-6 bp	4	3.995145631067961	-0.004854368932039055	Contraction	206	0.9716981132075472	2	True	False	False	32565099	32566284	OE9A004670	.	protein_coding	-	intergenic	2922	intergenic
1_32581396	1	32581396	32581406	1	T	Mononucleotide	10	9.455958549222798	-0.5440414507772022	Contraction	193	0.910377358490566	3	True	True	True	32582690	32584569	OE9A045157	.	protein_coding	+	intergenic	1285	promoter
1_32599821	1	32599821	32599832	1	A	Mononucleotide	11	10.825396825396826	-0.17460317460317398	Contraction	189	0.8915094339622641	6	True	True	True	32587343	32590113	OE9A022882	.	protein_coding	-	intergenic	9709	intergenic
1_32614240	1	32614240	32614252	3	AAG	Motif length 2-6 bp	4	4.015384615384615	0.01538461538461533	Expansion	195	0.9198113207547169	2	True	False	False	32587343	32590113	OE9A022882	.	protein_coding	-	intergenic	24128	intergenic
1_32684828	1	32684828	32684840	1	A	Mononucleotide	12	12.232758620689655	0.2327586206896548	Expansion	174	0.8207547169811321	6	True	True	True	32687732	32689003	OE9A045578	.	protein_coding	+	intergenic	2893	intergenic
1_32687149	1	32687149	32687165	4	AAAT	Motif length 2-6 bp	4	4.596153846153846	0.5961538461538458	Expansion	182	0.8584905660377359	3	True	True	True	32687732	32689003	OE9A045578	.	protein_coding	+	intergenic	568	promoter
1_32689520	1	32689520	32689532	4	TTTA	Motif length 2-6 bp	3	3.0026178010471205	0.002617801047120505	Expansion	191	0.9009433962264151	2	True	False	False	32687732	32689003	OE9A045578	.	protein_coding	+	intergenic	518	promoter
1_32696212	1	32696212	32696224	1	A	Mononucleotide	12	12.01578947368421	0.01578947368420991	Expansion	190	0.8962264150943396	3	True	False	False	32696977	32698652	OE9A000976	.	protein_coding	+	intergenic	754	promoter
1_32700753	1	32700753	32700769	4	TAGC	Motif length 2-6 bp	4	4.230366492146596	0.23036649214659644	Expansion	191	0.9009433962264151	3	True	True	True	32702064	32703645	OE9A091172	.	protein_coding	-	intergenic	1296	intergenic
1_32703758	1	32703758	32703776	2	TC	Motif length 2-6 bp	9	8.083769633507853	-0.9162303664921474	Contraction	191	0.9009433962264151	6	True	True	True	32702064	32703645	OE9A091172	.	protein_coding	-	intergenic	114	promoter
1_32712410	1	32712410	32712422	3	GTG	Motif length 2-6 bp	4	4.115168539325842	0.11516853932584237	Expansion	178	0.839622641509434	3	True	False	False	32716446	32719617	OE9A055937	.	protein_coding	+	intergenic	4025	intergenic
1_32712889	1	32712889	32712901	4	TTAG	Motif length 2-6 bp	3	2.194871794871795	-0.8051282051282049	Contraction	195	0.9198113207547169	3	True	False	False	32716446	32719617	OE9A055937	.	protein_coding	+	intergenic	3546	intergenic
1_32717971	1	32717971	32717983	1	T	Mononucleotide	12	11.38341968911917	-0.6165803108808294	Contraction	193	0.910377358490566	8	True	True	True	32716446	32719617	OE9A055937	.	protein_coding	+	overlapping_gene	0	intron
1_32727246	1	32727246	32727256	1	T	Mononucleotide	10	10.0675	0.06750000000000078	Expansion	200	0.9433962264150944	3	True	False	False	32716446	32719617	OE9A055937	.	protein_coding	+	intergenic	7630	intergenic
1_32730006	1	32730006	32730024	6	TCACTG	Motif length 2-6 bp	3	2.0427807486631018	-0.9572192513368982	Contraction	187	0.8820754716981132	2	True	False	False	32716446	32719617	OE9A055937	.	protein_coding	+	intergenic	10390	intergenic
1_32747200	1	32747200	32747224	6	AAAGAA	Motif length 2-6 bp	4	3.347826086956522	-0.652173913043478	Contraction	184	0.8679245283018868	3	True	True	True	32746736	32748856	OE9A016295	.	protein_coding	+	overlapping_gene	0	five_prime_UTR
1_32757906	1	32757906	32757916	1	T	Mononucleotide	10	9.994736842105263	-0.005263157894736636	Contraction	190	0.8962264150943396	2	True	False	False	32750361	32758593	OE9A009910	.	protein_coding	-	overlapping_gene	0	intron
1_32772721	1	32772721	32772737	2	TC	Motif length 2-6 bp	8	6.252941176470588	-1.7470588235294118	Contraction	170	0.8018867924528302	6	True	True	True	32770447	32772539	OE9A052057	.	protein_coding	+	intergenic	183	intergenic
1_32798203	1	32798203	32798215	3	ATT	Motif length 2-6 bp	4	4.027777777777778	0.02777777777777768	Expansion	180	0.8490566037735849	3	True	False	False	32794628	32799257	OE9A098587	.	protein_coding	+	overlapping_gene	0	three_prime_UTR
1_32826177	1	32826177	32826192	5	AAATA	Motif length 2-6 bp	3	2.86734693877551	-0.13265306122448983	Contraction	196	0.9245283018867925	3	True	False	False	32827422	32838200	OE9A086817	.	protein_coding	-	intergenic	1231	intergenic
1_32859925	1	32859925	32859943	2	CA	Motif length 2-6 bp	9	9.198830409356725	0.19883040935672547	Expansion	171	0.8066037735849056	7	True	True	True	32857189	32863010	OE9A106455	.	protein_coding	+	overlapping_gene	0	intron
1_32862249	1	32862249	32862263	1	T	Mononucleotide	14	13.112021857923498	-0.887978142076502	Contraction	183	0.8632075471698113	10	True	True	True	32857189	32863010	OE9A106455	.	protein_coding	+	overlapping_gene	0	intron
1_32913237	1	32913237	32913249	1	A	Mononucleotide	12	12.428571428571429	0.4285714285714288	Expansion	182	0.8584905660377359	5	True	True	True	32912045	32915142	OE9A025536	.	protein_coding	-	overlapping_gene	0	intron
1_32918415	1	32918415	32918430	5	CCGAG	Motif length 2-6 bp	3	3.0049019607843137	0.004901960784313708	Expansion	204	0.9622641509433962	2	True	False	False	32912045	32915142	OE9A025536	.	protein_coding	-	intergenic	3274	intergenic
1_32919343	1	32919343	32919353	1	A	Mononucleotide	10	9.668367346938776	-0.3316326530612237	Contraction	196	0.9245283018867925	5	True	True	True	32912045	32915142	OE9A025536	.	protein_coding	-	intergenic	4202	intergenic
1_32925499	1	32925499	32925509	1	T	Mononucleotide	10	10.019417475728156	0.01941747572815622	Expansion	206	0.9716981132075472	1	True	False	False	32912045	32915142	OE9A025536	.	protein_coding	-	intergenic	10358	intergenic
1_32926086	1	32926086	32926096	1	T	Mononucleotide	10	10.007772020725389	0.007772020725388629	Expansion	193	0.910377358490566	3	True	False	False	32912045	32915142	OE9A025536	.	protein_coding	-	intergenic	10945	intergenic
1_32943945	1	32943945	32943955	1	T	Mononucleotide	10	10.297979797979798	0.29797979797979757	Expansion	198	0.9339622641509434	4	True	True	True	32951386	32954408	OE9A041512	.	protein_coding	+	intergenic	7432	intergenic
1_32948413	1	32948413	32948424	1	T	Mononucleotide	11	10.651685393258427	-0.3483146067415728	Contraction	178	0.839622641509434	6	True	True	True	32951386	32954408	OE9A041512	.	protein_coding	+	intergenic	2963	intergenic
1_32951180	1	32951180	32951190	1	A	Mononucleotide	10	10.245	0.24499999999999922	Expansion	200	0.9433962264150944	3	True	True	True	32951386	32954408	OE9A041512	.	protein_coding	+	intergenic	197	promoter
1_32955845	1	32955845	32955858	1	A	Mononucleotide	13	11.541899441340782	-1.4581005586592184	Contraction	179	0.8443396226415094	7	True	True	True	32954975	32959317	OE9A021452	.	protein_coding	-	overlapping_gene	0	three_prime_UTR
1_32960408	1	32960408	32960418	1	T	Mononucleotide	10	10.139896373056995	0.13989637305699532	Expansion	193	0.910377358490566	7	True	True	True	32954975	32959317	OE9A021452	.	protein_coding	-	intergenic	1092	promoter
1_32962090	1	32962090	32962101	1	A	Mononucleotide	11	10.08157894736842	-0.9184210526315795	Contraction	190	0.8962264150943396	7	True	True	True	32954975	32959317	OE9A021452	.	protein_coding	-	intergenic	2774	intergenic
1_32962178	1	32962178	32962190	1	A	Mononucleotide	12	10.19109947643979	-1.8089005235602098	Contraction	191	0.9009433962264151	7	True	True	True	32954975	32959317	OE9A021452	.	protein_coding	-	intergenic	2862	intergenic
1_32962315	1	32962315	32962333	2	GA	Motif length 2-6 bp	9	7.762162162162162	-1.237837837837838	Contraction	185	0.8726415094339622	6	True	True	True	32954975	32959317	OE9A021452	.	protein_coding	-	intergenic	2999	intergenic
1_32966817	1	32966817	32966828	1	A	Mononucleotide	11	10.868983957219251	-0.13101604278074852	Contraction	187	0.8820754716981132	3	True	False	False	32968930	32973598	OE9A073928	.	protein_coding	+	intergenic	2103	intergenic
1_32967416	1	32967416	32967428	2	TA	Motif length 2-6 bp	6	5.26685393258427	-0.7331460674157304	Contraction	178	0.839622641509434	4	True	True	True	32968930	32973598	OE9A073928	.	protein_coding	+	intergenic	1503	promoter
1_32969176	1	32969176	32969188	3	TTC	Motif length 2-6 bp	4	4.1625	0.16249999999999964	Expansion	200	0.9433962264150944	4	True	True	True	32968930	32973598	OE9A073928	.	protein_coding	+	overlapping_gene	0	five_prime_UTR
1_32972069	1	32972069	32972090	3	GAA	Motif length 2-6 bp	7	7.294871794871795	0.2948717948717947	Expansion	195	0.9198113207547169	4	True	True	True	32968930	32973598	OE9A073928	.	protein_coding	+	overlapping_gene	0	CDS
1_32981122	1	32981122	32981142	5	ATAAA	Motif length 2-6 bp	4	4.201058201058201	0.20105820105820094	Expansion	189	0.8915094339622641	3	True	False	False	32968930	32973598	OE9A073928	.	protein_coding	+	intergenic	7525	intergenic
1_32986769	1	32986769	32986779	1	A	Mononucleotide	10	8.910614525139664	-1.089385474860336	Contraction	179	0.8443396226415094	5	True	True	True	32968930	32973598	OE9A073928	.	protein_coding	+	intergenic	13172	intergenic
1_32987046	1	32987046	32987058	3	CAC	Motif length 2-6 bp	4	4.0025	0.002500000000000391	Expansion	200	0.9433962264150944	1	True	False	False	32968930	32973598	OE9A073928	.	protein_coding	+	intergenic	13449	intergenic
1_32987852	1	32987852	32987868	4	TTAT	Motif length 2-6 bp	4	3.9971098265895955	-0.0028901734104045396	Contraction	173	0.8160377358490566	1	True	False	False	32968930	32973598	OE9A073928	.	protein_coding	+	intergenic	14255	intergenic
1_32992013	1	32992013	32992025	3	TTG	Motif length 2-6 bp	4	3.735135135135135	-0.2648648648648648	Contraction	185	0.8726415094339622	3	True	True	True	33008001	33010997	OE9A034352	.	protein_coding	+	intergenic	15977	intergenic
1_32993502	1	32993502	32993514	4	AAGT	Motif length 2-6 bp	3	2.9274611398963732	-0.07253886010362676	Contraction	193	0.910377358490566	3	True	False	False	33008001	33010997	OE9A034352	.	protein_coding	+	intergenic	14488	intergenic
1_32997013	1	32997013	32997031	6	AATAAA	Motif length 2-6 bp	3	2.16751269035533	-0.8324873096446699	Contraction	197	0.9292452830188679	3	True	False	False	33008001	33010997	OE9A034352	.	protein_coding	+	intergenic	10971	intergenic
1_33007814	1	33007814	33007829	3	AAG	Motif length 2-6 bp	5	4.48	-0.5199999999999996	Contraction	200	0.9433962264150944	6	True	True	True	33008001	33010997	OE9A034352	.	protein_coding	+	intergenic	173	promoter
1_33012822	1	33012822	33012837	3	AAG	Motif length 2-6 bp	5	5.055	0.054999999999999716	Expansion	200	0.9433962264150944	2	True	False	False	33008001	33010997	OE9A034352	.	protein_coding	+	intergenic	1826	intergenic
1_33069709	1	33069709	33069721	3	CTT	Motif length 2-6 bp	4	3.953488372093023	-0.04651162790697683	Contraction	172	0.8113207547169812	3	True	False	False	33084143	33088312	OE9A063646	.	protein_coding	+	intergenic	14423	intergenic
1_33084131	1	33084131	33084142	1	A	Mononucleotide	11	10.683908045977011	-0.31609195402298873	Contraction	174	0.8207547169811321	5	True	True	True	33084143	33088312	OE9A063646	.	protein_coding	+	intergenic	2	promoter
1_33088034	1	33088034	33088064	5	TTTTC	Motif length 2-6 bp	6	4.389204545454546	-1.6107954545454541	Contraction	176	0.8301886792452831	6	True	True	True	33084143	33088312	OE9A063646	.	protein_coding	+	overlapping_gene	0	three_prime_UTR
1_33109746	1	33109746	33109756	1	A	Mononucleotide	10	10.198019801980198	0.1980198019801982	Expansion	202	0.9528301886792453	4	True	True	True	33114323	33118395	OE9A053646	.	protein_coding	-	intergenic	4568	intergenic
1_33122261	1	33122261	33122272	1	T	Mononucleotide	11	10.823834196891191	-0.17616580310880892	Contraction	193	0.910377358490566	5	True	True	True	33121422	33128074	OE9A078769	.	protein_coding	+	overlapping_gene	0	intron
1_33131605	1	33131605	33131616	1	A	Mononucleotide	11	11.26123595505618	0.26123595505617914	Expansion	178	0.839622641509434	11	True	True	True	33127561	33134718	OE9A038892	.	protein_coding	-	overlapping_gene	0	intron
1_33151459	1	33151459	33151471	2	TC	Motif length 2-6 bp	6	6.056410256410256	0.05641025641025621	Expansion	195	0.9198113207547169	3	True	False	False	33148537	33154000	OE9A072809	.	protein_coding	-	overlapping_gene	0	CDS
1_33160341	1	33160341	33160351	1	A	Mononucleotide	10	10.125730994152047	0.1257309941520468	Expansion	171	0.8066037735849056	4	True	True	True	33163474	33164253	OE9A098136	.	protein_coding	+	intergenic	3124	intergenic
1_33174605	1	33174605	33174620	3	ATC	Motif length 2-6 bp	5	4.997630331753554	-0.0023696682464455776	Contraction	211	0.9952830188679245	1	True	False	False	33163474	33164253	OE9A098136	.	protein_coding	+	intergenic	10353	intergenic
1_33177614	1	33177614	33177624	1	T	Mononucleotide	10	9.814814814814815	-0.18518518518518512	Contraction	189	0.8915094339622641	6	True	True	True	33163474	33164253	OE9A098136	.	protein_coding	+	intergenic	13362	intergenic
1_33180660	1	33180660	33180672	3	GAT	Motif length 2-6 bp	4	4.030769230769231	0.03076923076923066	Expansion	195	0.9198113207547169	3	True	False	False	33195262	33196735	OE9A118429	.	protein_coding	-	intergenic	14591	intergenic
1_33187427	1	33187427	33187439	3	TCT	Motif length 2-6 bp	4	4.007692307692308	0.007692307692307665	Expansion	195	0.9198113207547169	2	True	False	False	33195262	33196735	OE9A118429	.	protein_coding	-	intergenic	7824	intergenic
1_33190906	1	33190906	33190918	3	AAT	Motif length 2-6 bp	4	4.0512195121951216	0.05121951219512155	Expansion	205	0.9669811320754716	4	True	False	False	33195262	33196735	OE9A118429	.	protein_coding	-	intergenic	4345	intergenic
1_33192692	1	33192692	33192716	6	GTGGCG	Motif length 2-6 bp	4	3.0558510638297873	-0.9441489361702127	Contraction	188	0.8867924528301887	5	True	True	True	33195262	33196735	OE9A118429	.	protein_coding	-	intergenic	2547	intergenic
1_33226719	1	33226719	33226734	3	TGA	Motif length 2-6 bp	5	4.99738219895288	-0.002617801047120061	Contraction	191	0.9009433962264151	1	True	False	False	33217571	33219068	OE9A002499	.	protein_coding	-	intergenic	7652	intergenic
1_33236675	1	33236675	33236691	2	TA	Motif length 2-6 bp	8	5.256830601092896	-2.7431693989071038	Contraction	183	0.8632075471698113	4	True	True	True	33237572	33240191	OE9A092444	.	protein_coding	-	intergenic	882	intergenic
1_33237392	1	33237392	33237406	2	GA	Motif length 2-6 bp	7	7.098404255319149	0.09840425531914931	Expansion	188	0.8867924528301887	3	True	False	False	33237572	33240191	OE9A092444	.	protein_coding	-	intergenic	167	intergenic
1_33329071	1	33329071	33329086	5	AAATT	Motif length 2-6 bp	3	3.0964912280701755	0.09649122807017552	Expansion	171	0.8066037735849056	3	True	False	False	33321316	33334327	OE9A003829	.	protein_coding	+	overlapping_gene	0	intron
1_33364091	1	33364091	33364106	3	TCT	Motif length 2-6 bp	5	5.4858757062146895	0.48587570621468945	Expansion	177	0.8349056603773585	5	True	True	True	33367896	33368673	OE9A034310	.	protein_coding	+	intergenic	3791	intergenic
1_33366780	1	33366780	33366790	1	A	Mononucleotide	10	15.344262295081966	5.3442622950819665	Expansion	183	0.8632075471698113	4	True	True	True	33367896	33368673	OE9A034310	.	protein_coding	+	intergenic	1107	promoter
1_33376027	1	33376027	33376038	1	A	Mononucleotide	11	10.401069518716577	-0.5989304812834231	Contraction	187	0.8820754716981132	5	True	True	True	33374305	33379529	OE9A019945	.	protein_coding	+	overlapping_gene	0	intron
1_33385008	1	33385008	33385020	1	A	Mononucleotide	12	11.051020408163266	-0.9489795918367339	Contraction	196	0.9245283018867925	3	True	False	False	33383548	33387953	OE9A069612	.	protein_coding	-	overlapping_gene	0	intron
1_33388099	1	33388099	33388119	2	AG	Motif length 2-6 bp	10	9.845930232558139	-0.15406976744186096	Contraction	172	0.8113207547169812	10	True	True	True	33388216	33393826	OE9A058223	.	protein_coding	+	intergenic	98	promoter
1_33418465	1	33418465	33418475	1	T	Mononucleotide	10	9.937158469945356	-0.06284153005464432	Contraction	183	0.8632075471698113	4	True	False	False	33427659	33433314	OE9A106063	.	protein_coding	-	intergenic	9185	intergenic
1_33419289	1	33419289	33419299	1	A	Mononucleotide	10	10.070512818681319	0.07051281868131909	Expansion	182	0.8584905660377359	4	True	False	False	33427659	33433314	OE9A106063	.	protein_coding	-	intergenic	8361	intergenic
1_33433112	1	33433112	33433122	1	A	Mononucleotide	10	9.12378640776699	-0.8762135922330092	Contraction	206	0.9716981132075472	3	True	False	False	33427659	33433314	OE9A106063	.	protein_coding	-	overlapping_gene	0	intron
1_33447580	1	33447580	33447594	2	AG	Motif length 2-6 bp	7	6.109289617486339	-0.8907103825136611	Contraction	183	0.8632075471698113	3	True	False	False	33446482	33447639	OE9A076709	.	protein_coding	-	overlapping_gene	0	five_prime_UTR
1_33448960	1	33448960	33448971	1	T	Mononucleotide	11	12.922459893048128	1.9224598930481278	Expansion	187	0.8820754716981132	10	True	True	True	33448417	33452138	OE9A102344	.	protein_coding	+	overlapping_gene	0	intron
1_33496839	1	33496839	33496849	1	T	Mononucleotide	10	10.588178296511627	0.5881782965116269	Expansion	172	0.8113207547169812	11	True	True	True	33492845	33494534	OE9A029436	.	protein_coding	-	intergenic	2306	intergenic
1_33508508	1	33508508	33508518	1	A	Mononucleotide	10	8.915	-1.0850000000000009	Contraction	200	0.9433962264150944	7	True	True	True	33501785	33505797	OE9A059893	.	protein_coding	+	intergenic	2712	intergenic
1_33519724	1	33519724	33519739	3	CAC	Motif length 2-6 bp	5	5.054123711340206	0.05412371134020599	Expansion	194	0.9150943396226415	6	True	True	True	33521037	33528424	OE9A078892	.	protein_coding	+	intergenic	1299	promoter
1_33526455	1	33526455	33526471	2	TC	Motif length 2-6 bp	8	8.163157894736843	0.16315789473684283	Expansion	190	0.8962264150943396	8	True	True	True	33521037	33528424	OE9A078892	.	protein_coding	+	overlapping_gene	0	intron
1_33550148	1	33550148	33550160	3	TTC	Motif length 2-6 bp	4	4.215833335	0.21583333500000013	Expansion	200	0.9433962264150944	4	True	False	False	33546686	33570778	OE9A001020	.	protein_coding	-	overlapping_gene	0	intron
1_33553669	1	33553669	33553683	2	TC	Motif length 2-6 bp	7	6.987562189054726	-0.012437810945273853	Contraction	201	0.9481132075471698	2	True	False	False	33546686	33570778	OE9A001020	.	protein_coding	-	overlapping_gene	0	intron
1_33566825	1	33566825	33566839	1	A	Mononucleotide	14	13.345108695652174	-0.6548913043478262	Contraction	184	0.8679245283018868	9	True	True	True	33546686	33570778	OE9A001020	.	protein_coding	-	overlapping_gene	0	intron
1_33570057	1	33570057	33570069	4	AATA	Motif length 2-6 bp	3	3.121287128712871	0.12128712871287117	Expansion	202	0.9528301886792453	3	True	False	False	33546686	33570778	OE9A001020	.	protein_coding	-	overlapping_gene	0	intron
1_33654717	1	33654717	33654729	4	TAGT	Motif length 2-6 bp	3	2.92032967032967	-0.07967032967032983	Contraction	182	0.8584905660377359	3	True	False	False	33656419	33657318	OE9A101350	.	protein_coding	+	intergenic	1691	promoter
1_33671255	1	33671255	33671266	1	A	Mononucleotide	11	9.760784311764706	-1.2392156882352943	Contraction	170	0.8018867924528302	8	True	True	True	33656419	33657318	OE9A101350	.	protein_coding	+	intergenic	13938	intergenic
1_33671688	1	33671688	33671700	4	ATAC	Motif length 2-6 bp	3	3.038860103626943	0.03886010362694314	Expansion	193	0.910377358490566	2	True	False	False	33656419	33657318	OE9A101350	.	protein_coding	+	intergenic	14371	intergenic
1_33685244	1	33685244	33685256	3	TTA	Motif length 2-6 bp	4	4.228070175438597	0.22807017543859676	Expansion	171	0.8066037735849056	3	True	False	False	33697527	33700006	OE9A030169	.	protein_coding	+	intergenic	12272	intergenic
1_33686318	1	33686318	33686328	1	T	Mononucleotide	10	9.554913294797688	-0.4450867052023124	Contraction	173	0.8160377358490566	5	True	True	True	33697527	33700006	OE9A030169	.	protein_coding	+	intergenic	11200	intergenic
1_33686920	1	33686920	33686934	1	T	Mononucleotide	14	10.866279069767442	-3.133720930232558	Contraction	172	0.8113207547169812	8	True	True	True	33697527	33700006	OE9A030169	.	protein_coding	+	intergenic	10594	intergenic
1_33699797	1	33699797	33699815	6	TGACTT	Motif length 2-6 bp	3	3.0025125628140703	0.002512562814070307	Expansion	199	0.9386792452830188	1	True	False	False	33697527	33700006	OE9A030169	.	protein_coding	+	overlapping_gene	0	three_prime_UTR
1_33706758	1	33706758	33706778	5	TAAAA	Motif length 2-6 bp	4	3.9573863636363638	-0.04261363636363624	Contraction	176	0.8301886792452831	4	True	False	False	33700439	33706330	OE9A050680	.	protein_coding	+	intergenic	429	intergenic
1_33710035	1	33710035	33710045	1	A	Mononucleotide	10	10.09961685632184	0.09961685632183936	Expansion	174	0.8207547169811321	8	True	True	True	33709037	33710645	OE9A044311	.	protein_coding	-	overlapping_gene	0	intron
1_33712869	1	33712869	33712880	1	A	Mononucleotide	11	9.250915752747252	-1.749084247252748	Contraction	182	0.8584905660377359	8	True	True	True	33709037	33710645	OE9A044311	.	protein_coding	-	intergenic	2225	intergenic
1_33714160	1	33714160	33714176	4	AATA	Motif length 2-6 bp	4	3.9676616915422884	-0.03233830845771157	Contraction	201	0.9481132075471698	2	True	False	False	33709037	33710645	OE9A044311	.	protein_coding	-	intergenic	3516	intergenic
1_33726482	1	33726482	33726492	1	A	Mononucleotide	10	9.46078431372549	-0.5392156862745097	Contraction	204	0.9622641509433962	7	True	True	True	33709037	33710645	OE9A044311	.	protein_coding	-	intergenic	15838	intergenic
1_33731952	1	33731952	33731962	1	A	Mononucleotide	10	8.641711229946525	-1.3582887700534751	Contraction	187	0.8820754716981132	6	True	True	True	33749384	33757059	OE9A047784	.	protein_coding	+	intergenic	17423	intergenic
1_33734466	1	33734466	33734476	1	T	Mononucleotide	10	10.473262032085561	0.47326203208556095	Expansion	187	0.8820754716981132	8	True	True	True	33749384	33757059	OE9A047784	.	protein_coding	+	intergenic	14909	intergenic
1_33734821	1	33734821	33734832	1	T	Mononucleotide	11	11.27027027027027	0.2702702702702702	Expansion	185	0.8726415094339622	8	True	True	True	33749384	33757059	OE9A047784	.	protein_coding	+	intergenic	14553	intergenic
1_33738706	1	33738706	33738716	1	A	Mononucleotide	10	9.96938775510204	-0.03061224489795933	Contraction	196	0.9245283018867925	3	True	False	False	33749384	33757059	OE9A047784	.	protein_coding	+	intergenic	10669	intergenic
1_33739556	1	33739556	33739571	5	CTTTT	Motif length 2-6 bp	3	2.99234693877551	-0.007653061224489832	Contraction	196	0.9245283018867925	2	True	False	False	33749384	33757059	OE9A047784	.	protein_coding	+	intergenic	9814	intergenic
1_33740356	1	33740356	33740366	1	T	Mononucleotide	10	10.442196531791907	0.44219653179190743	Expansion	173	0.8160377358490566	7	True	True	True	33749384	33757059	OE9A047784	.	protein_coding	+	intergenic	9019	intergenic
1_33744873	1	33744873	33744883	1	A	Mononucleotide	10	9.870786516853933	-0.12921348314606718	Contraction	178	0.839622641509434	7	True	True	True	33749384	33757059	OE9A047784	.	protein_coding	+	intergenic	4502	intergenic
1_33754448	1	33754448	33754462	1	T	Mononucleotide	14	13.904069767441861	-0.09593023255813904	Contraction	172	0.8113207547169812	4	True	True	True	33749384	33757059	OE9A047784	.	protein_coding	+	overlapping_gene	0	intron
1_33759757	1	33759757	33759772	3	TTC	Motif length 2-6 bp	5	4.163265306122449	-0.8367346938775508	Contraction	196	0.9245283018867925	3	True	False	False	33757112	33763120	OE9A105161	.	protein_coding	-	overlapping_gene	0	intron
1_33761164	1	33761164	33761175	1	A	Mononucleotide	11	10.841584158415841	-0.15841584158415856	Contraction	202	0.9528301886792453	5	True	True	True	33757112	33763120	OE9A105161	.	protein_coding	-	overlapping_gene	0	five_prime_UTR
1_33763811	1	33763811	33763821	1	A	Mononucleotide	10	10.035135135135135	0.03513513513513544	Expansion	185	0.8726415094339622	5	True	True	True	33757112	33763120	OE9A105161	.	protein_coding	-	intergenic	692	promoter
1_33780232	1	33780232	33780250	6	TATTGC	Motif length 2-6 bp	3	3.0056818181818183	0.005681818181818343	Expansion	176	0.8301886792452831	3	True	False	False	33768082	33772730	OE9A075966	.	protein_coding	-	intergenic	7503	intergenic
1_33793274	1	33793274	33793289	3	TCA	Motif length 2-6 bp	5	4.997512437810945	-0.0024875621890547706	Contraction	201	0.9481132075471698	2	True	False	False	33798363	33848626	OE9A113080	.	protein_coding	+	intergenic	5075	intergenic
1_33794151	1	33794151	33794161	1	A	Mononucleotide	10	10.590395480225988	0.5903954802259879	Expansion	177	0.8349056603773585	8	True	True	True	33798363	33848626	OE9A113080	.	protein_coding	+	intergenic	4203	intergenic
1_33796265	1	33796265	33796277	2	AG	Motif length 2-6 bp	6	6.715083798882682	0.7150837988826817	Expansion	179	0.8443396226415094	3	True	True	True	33798363	33848626	OE9A113080	.	protein_coding	+	intergenic	2087	intergenic
1_33802982	1	33802982	33802994	1	T	Mononucleotide	12	11.018716577540108	-0.9812834224598923	Contraction	187	0.8820754716981132	9	True	True	True	33798363	33848626	OE9A113080	.	protein_coding	+	overlapping_gene	0	intron
1_33828841	1	33828841	33828859	6	TTCATT	Motif length 2-6 bp	3	2.946327683615819	-0.053672316384180796	Contraction	177	0.8349056603773585	3	True	False	False	33798363	33848626	OE9A113080	.	protein_coding	+	overlapping_gene	0	intron
1_33831910	1	33831910	33831922	4	GATA	Motif length 2-6 bp	3	2.9971098265895955	-0.0028901734104045396	Contraction	173	0.8160377358490566	2	True	False	False	33798363	33848626	OE9A113080	.	protein_coding	+	overlapping_gene	0	intron
1_33848570	1	33848570	33848585	5	TTTTA	Motif length 2-6 bp	3	2.9917127071823204	-0.008287292817679592	Contraction	181	0.8537735849056604	3	True	False	False	33798363	33848626	OE9A113080	.	protein_coding	+	overlapping_gene	0	three_prime_UTR
1_33848909	1	33848909	33848921	3	TTC	Motif length 2-6 bp	4	4.002840909090909	0.0028409090909091717	Expansion	176	0.8301886792452831	2	True	False	False	33798363	33848626	OE9A113080	.	protein_coding	+	intergenic	284	intergenic
1_33854972	1	33854972	33854983	1	A	Mononucleotide	11	9.814285714285715	-1.185714285714285	Contraction	175	0.8254716981132075	7	True	True	True	33798363	33848626	OE9A113080	.	protein_coding	+	intergenic	6347	intergenic
1_33862578	1	33862578	33862593	3	CAT	Motif length 2-6 bp	5	4.994413407821229	-0.005586592178770999	Contraction	179	0.8443396226415094	1	True	False	False	33865346	33866408	OE9A025322	.	protein_coding	+	intergenic	2754	intergenic
1_33867035	1	33867035	33867047	3	AGT	Motif length 2-6 bp	4	3.9740932642487046	-0.02590673575129543	Contraction	193	0.910377358490566	5	True	False	False	33866552	33868879	OE9A003455	.	protein_coding	-	overlapping_gene	0	intron
1_33882207	1	33882207	33882217	1	T	Mononucleotide	10	9.508108108108107	-0.49189189189189264	Contraction	185	0.8726415094339622	7	True	True	True	33885032	33885393	OE9A067884	.	protein_coding	+	intergenic	2816	intergenic
1_33883725	1	33883725	33883743	6	TGGTGA	Motif length 2-6 bp	3	1.6666666666666667	-1.3333333333333333	Contraction	171	0.8066037735849056	4	True	True	True	33885032	33885393	OE9A067884	.	protein_coding	+	intergenic	1290	promoter
1_33884155	1	33884155	33884167	4	AATT	Motif length 2-6 bp	3	3.0833333333333335	0.08333333333333348	Expansion	198	0.9339622641509434	2	True	True	True	33885032	33885393	OE9A067884	.	protein_coding	+	intergenic	866	promoter
1_33884469	1	33884469	33884481	4	TTAA	Motif length 2-6 bp	3	3.924731182795699	0.924731182795699	Expansion	186	0.8773584905660378	3	True	True	True	33885032	33885393	OE9A067884	.	protein_coding	+	intergenic	552	promoter
1_33903544	1	33903544	33903559	1	T	Mononucleotide	15	14.881750463687151	-0.11824953631284885	Contraction	179	0.8443396226415094	9	True	True	True	33899955	33904940	OE9A071376	.	protein_coding	-	overlapping_gene	0	intron
1_33907254	1	33907254	33907266	3	AGA	Motif length 2-6 bp	4	4.019900497512438	0.019900497512438164	Expansion	201	0.9481132075471698	2	True	False	False	33899955	33904940	OE9A071376	.	protein_coding	-	intergenic	2315	intergenic
1_33913122	1	33913122	33913134	3	TTG	Motif length 2-6 bp	4	3.997584541062802	-0.0024154589371980784	Contraction	207	0.9764150943396226	2	True	False	False	33899955	33904940	OE9A071376	.	protein_coding	-	intergenic	8183	intergenic
1_33926357	1	33926357	33926372	3	TTA	Motif length 2-6 bp	5	5.284313727272727	0.2843137272727274	Expansion	187	0.8820754716981132	5	True	True	True	33929620	33933060	OE9A078452	.	protein_coding	-	intergenic	3249	intergenic
1_33926665	1	33926665	33926681	2	AC	Motif length 2-6 bp	8	8.297872340425531	0.29787234042553123	Expansion	188	0.8867924528301887	5	True	True	True	33929620	33933060	OE9A078452	.	protein_coding	-	intergenic	2940	intergenic
1_33928855	1	33928855	33928869	1	A	Mononucleotide	14	14.228323699421965	0.2283236994219653	Expansion	173	0.8160377358490566	5	True	True	True	33929620	33933060	OE9A078452	.	protein_coding	-	intergenic	752	intergenic
1_33956015	1	33956015	33956029	1	T	Mononucleotide	14	14.023148149999999	0.023148149999999035	Expansion	180	0.8490566037735849	8	True	True	True	33960922	33965143	OE9A113830	.	protein_coding	+	intergenic	4894	intergenic
1_33959243	1	33959243	33959253	1	A	Mononucleotide	10	12.392265193370166	2.392265193370166	Expansion	181	0.8537735849056604	11	True	True	True	33960922	33965143	OE9A113830	.	protein_coding	+	intergenic	1670	promoter
1_33960532	1	33960532	33960544	4	TTTG	Motif length 2-6 bp	3	3.0369458128078817	0.03694581280788167	Expansion	203	0.9575471698113207	2	True	False	False	33960922	33965143	OE9A113830	.	protein_coding	+	intergenic	379	promoter
1_33964017	1	33964017	33964029	4	GTGC	Motif length 2-6 bp	3	3.0024875621890548	0.0024875621890547706	Expansion	201	0.9481132075471698	2	True	False	False	33960922	33965143	OE9A113830	.	protein_coding	+	overlapping_gene	0	intron
1_33965753	1	33965753	33965765	3	TTA	Motif length 2-6 bp	4	4.010309278350515	0.010309278350515427	Expansion	194	0.9150943396226415	3	True	False	False	33960922	33965143	OE9A113830	.	protein_coding	+	intergenic	611	promoter
1_33965986	1	33965986	33966001	5	TTCAA	Motif length 2-6 bp	3	3.00253807106599	0.002538071065989911	Expansion	197	0.9292452830188679	1	True	False	False	33960922	33965143	OE9A113830	.	protein_coding	+	intergenic	844	promoter
1_33966654	1	33966654	33966664	1	A	Mononucleotide	10	10.002439024390243	0.0024390243902434605	Expansion	205	0.9669811320754716	1	True	False	False	33967048	33972462	OE9A060493	.	protein_coding	+	intergenic	385	promoter
1_33978358	1	33978358	33978368	1	T	Mononucleotide	10	9.544943820224718	-0.4550561797752817	Contraction	178	0.839622641509434	5	True	True	True	33979312	33981277	OE9A035287	.	protein_coding	-	intergenic	945	intergenic
1_33980757	1	33980757	33980767	1	A	Mononucleotide	10	10.922413793103448	0.9224137931034484	Expansion	174	0.8207547169811321	9	True	True	True	33979312	33981277	OE9A035287	.	protein_coding	-	overlapping_gene	0	intron
1_33986411	1	33986411	33986422	1	T	Mononucleotide	11	9.394965276041667	-1.6050347239583331	Contraction	192	0.9056603773584906	7	True	True	True	33988997	33990411	OE9A034798	.	protein_coding	-	intergenic	2576	intergenic
1_33986502	1	33986502	33986512	1	T	Mononucleotide	10	10.163139328042329	0.16313932804232856	Expansion	189	0.8915094339622641	8	True	True	True	33988997	33990411	OE9A034798	.	protein_coding	-	intergenic	2486	intergenic
1_33988529	1	33988529	33988549	4	TTTA	Motif length 2-6 bp	5	4.487249546448087	-0.512750453551913	Contraction	183	0.8632075471698113	6	True	True	True	33988997	33990411	OE9A034798	.	protein_coding	-	intergenic	449	intergenic
1_33996459	1	33996459	33996483	2	GA	Motif length 2-6 bp	12	12.18010752688172	0.18010752688172005	Expansion	186	0.8773584905660378	8	True	True	True	33996228	33997692	OE9A118161	.	protein_coding	-	overlapping_gene	0	intron
1_34010233	1	34010233	34010243	1	A	Mononucleotide	10	10.186224489795919	0.18622448979591866	Expansion	196	0.9245283018867925	6	True	True	True	33996228	33997692	OE9A118161	.	protein_coding	-	intergenic	12542	intergenic
1_34025211	1	34025211	34025229	6	TTTGAT	Motif length 2-6 bp	3	1.7078651685393258	-1.2921348314606742	Contraction	178	0.839622641509434	6	True	True	True	34025922	34028122	OE9A083504	.	protein_coding	-	intergenic	694	intergenic
1_34042245	1	34042245	34042255	1	T	Mononucleotide	10	10.123711340206185	0.12371134020618513	Expansion	194	0.9150943396226415	5	True	True	True	34041302	34045665	OE9A076365	.	protein_coding	-	overlapping_gene	0	intron
1_34044692	1	34044692	34044704	1	A	Mononucleotide	12	11.524324324324324	-0.47567567567567615	Contraction	185	0.8726415094339622	7	True	True	True	34041302	34045665	OE9A076365	.	protein_coding	-	overlapping_gene	0	intron
1_34044867	1	34044867	34044877	1	A	Mononucleotide	10	10.796703296703297	0.7967032967032974	Expansion	182	0.8584905660377359	5	True	True	True	34041302	34045665	OE9A076365	.	protein_coding	-	overlapping_gene	0	intron
1_34046522	1	34046522	34046536	1	T	Mononucleotide	14	13.826779028089888	-0.1732209719101121	Contraction	178	0.839622641509434	5	True	True	True	34041302	34045665	OE9A076365	.	protein_coding	-	intergenic	858	promoter
1_34048417	1	34048417	34048427	1	T	Mononucleotide	10	9.313973065656565	-0.6860269343434346	Contraction	198	0.9339622641509434	4	True	True	True	34041302	34045665	OE9A076365	.	protein_coding	-	intergenic	2753	intergenic
1_34053367	1	34053367	34053377	1	T	Mononucleotide	10	9.409618572139303	-0.5903814278606969	Contraction	201	0.9481132075471698	8	True	True	True	34053888	34054183	OE9A062945	.	protein_coding	-	intergenic	512	intergenic
1_34061691	1	34061691	34061703	1	A	Mononucleotide	12	11.609227870056497	-0.3907721299435032	Contraction	177	0.8349056603773585	6	True	True	True	34062483	34066123	OE9A058061	.	protein_coding	-	intergenic	781	intergenic
1_34062898	1	34062898	34062908	1	A	Mononucleotide	10	9.741496596938775	-0.25850340306122455	Contraction	196	0.9245283018867925	9	True	True	True	34062483	34066123	OE9A058061	.	protein_coding	-	overlapping_gene	0	three_prime_UTR
1_34067036	1	34067036	34067049	1	T	Mononucleotide	13	9.260952382857143	-3.739047617142857	Contraction	175	0.8254716981132075	5	True	True	True	34062483	34066123	OE9A058061	.	protein_coding	-	intergenic	914	promoter
1_34068900	1	34068900	34068910	1	T	Mononucleotide	10	11.4675	1.4674999999999994	Expansion	200	0.9433962264150944	10	True	True	True	34062483	34066123	OE9A058061	.	protein_coding	-	intergenic	2778	intergenic
1_34069895	1	34069895	34069907	3	AAT	Motif length 2-6 bp	4	4.091289783919597	0.09128978391959741	Expansion	199	0.9386792452830188	3	True	False	False	34062483	34066123	OE9A058061	.	protein_coding	-	intergenic	3773	intergenic
1_34070351	1	34070351	34070361	1	T	Mononucleotide	10	10.68425926111111	0.6842592611111105	Expansion	180	0.8490566037735849	11	True	True	True	34062483	34066123	OE9A058061	.	protein_coding	-	intergenic	4229	intergenic
1_34071442	1	34071442	34071455	1	A	Mononucleotide	13	13.814922482558138	0.8149224825581385	Expansion	172	0.8113207547169812	11	True	True	True	34062483	34066123	OE9A058061	.	protein_coding	-	intergenic	5320	intergenic
1_34074544	1	34074544	34074554	1	T	Mononucleotide	10	10.499131942708333	0.49913194270833294	Expansion	192	0.9056603773584906	9	True	True	True	34062483	34066123	OE9A058061	.	protein_coding	-	intergenic	8422	intergenic
1_34083785	1	34083785	34083797	1	T	Mononucleotide	12	11.933168316831683	-0.06683168316831711	Contraction	202	0.9528301886792453	3	True	False	False	34062483	34066123	OE9A058061	.	protein_coding	-	intergenic	17663	intergenic
1_34091683	1	34091683	34091693	1	A	Mononucleotide	10	10.4975	0.4975000000000005	Expansion	200	0.9433962264150944	3	True	True	True	34062483	34066123	OE9A058061	.	protein_coding	-	intergenic	25561	intergenic
1_34107796	1	34107796	34107808	4	TATT	Motif length 2-6 bp	3	3.0740740724637683	0.07407407246376829	Expansion	207	0.9764150943396226	3	True	False	False	34118567	34122687	OE9A112021	PFK	protein_coding	+	intergenic	10760	intergenic
1_34113928	1	34113928	34113940	4	TTAT	Motif length 2-6 bp	3	3.0364077669902914	0.03640776699029136	Expansion	206	0.9716981132075472	2	True	False	False	34118567	34122687	OE9A112021	PFK	protein_coding	+	intergenic	4628	intergenic
1_34114947	1	34114947	34114957	1	T	Mononucleotide	10	9.866336633663366	-0.13366336633663423	Contraction	202	0.9528301886792453	3	True	True	True	34118567	34122687	OE9A112021	PFK	protein_coding	+	intergenic	3611	intergenic
1_34116977	1	34116977	34116989	4	TTTC	Motif length 2-6 bp	3	2.689054726368159	-0.310945273631841	Contraction	201	0.9481132075471698	3	True	True	True	34118567	34122687	OE9A112021	PFK	protein_coding	+	intergenic	1579	promoter
1_34117474	1	34117474	34117484	1	T	Mononucleotide	10	9.616847826086957	-0.383152173913043	Contraction	184	0.8679245283018868	6	True	True	True	34118567	34122687	OE9A112021	PFK	protein_coding	+	intergenic	1084	promoter
1_34119745	1	34119745	34119755	1	T	Mononucleotide	10	9.422872340425531	-0.5771276595744688	Contraction	188	0.8867924528301887	7	True	True	True	34118567	34122687	OE9A112021	PFK	protein_coding	+	overlapping_gene	0	intron
1_34126895	1	34126895	34126906	1	A	Mononucleotide	11	11.125	0.125	Expansion	176	0.8301886792452831	7	True	True	True	34118567	34122687	OE9A112021	PFK	protein_coding	+	intergenic	4209	intergenic
1_34132040	1	34132040	34132050	1	T	Mononucleotide	10	12.511463846560847	2.511463846560847	Expansion	189	0.8915094339622641	11	True	True	True	34118567	34122687	OE9A112021	PFK	protein_coding	+	intergenic	9354	intergenic
1_34132756	1	34132756	34132768	1	A	Mononucleotide	12	9.56701030927835	-2.4329896907216497	Contraction	194	0.9150943396226415	11	True	True	True	34141549	34152119	OE9A048810	.	protein_coding	+	intergenic	8782	intergenic
1_34136195	1	34136195	34136207	3	TGC	Motif length 2-6 bp	4	4.002551020408164	0.0025510204081635734	Expansion	196	0.9245283018867925	1	True	False	False	34141549	34152119	OE9A048810	.	protein_coding	+	intergenic	5343	intergenic
1_34137118	1	34137118	34137128	1	A	Mononucleotide	10	9.608333335	-0.3916666650000007	Contraction	200	0.9433962264150944	8	True	True	True	34141549	34152119	OE9A048810	.	protein_coding	+	intergenic	4422	intergenic
1_34142289	1	34142289	34142307	6	ATTTTT	Motif length 2-6 bp	3	3.010204081632653	0.010204081632652962	Expansion	196	0.9245283018867925	2	True	False	False	34141549	34152119	OE9A048810	.	protein_coding	+	overlapping_gene	0	intron
1_34159628	1	34159628	34159639	1	T	Mononucleotide	11	10.566484519125682	-0.433515480874318	Contraction	183	0.8632075471698113	6	True	True	True	34163585	34164925	OE9A023559	.	protein_coding	-	intergenic	3947	intergenic
1_34161634	1	34161634	34161644	1	T	Mononucleotide	10	8.802805282178218	-1.197194717821782	Contraction	202	0.9528301886792453	7	True	True	True	34163585	34164925	OE9A023559	.	protein_coding	-	intergenic	1942	intergenic
1_34175602	1	34175602	34175619	1	T	Mononucleotide	17	13.105805241573034	-3.8941947584269663	Contraction	178	0.839622641509434	16	True	True	True	34163585	34164925	OE9A023559	.	protein_coding	-	intergenic	10678	intergenic
1_34199218	1	34199218	34199228	1	A	Mononucleotide	10	12.0	2.0	Expansion	175	0.8254716981132075	3	True	True	True	34212045	34213914	OE9A006342	.	protein_coding	-	intergenic	12818	intergenic
1_34210768	1	34210768	34210778	1	A	Mononucleotide	10	9.984536082474227	-0.015463917525773141	Contraction	194	0.9150943396226415	2	True	False	False	34212045	34213914	OE9A006342	.	protein_coding	-	intergenic	1268	intergenic
1_34211677	1	34211677	34211688	1	A	Mononucleotide	11	10.693717277486911	-0.30628272251308886	Contraction	191	0.9009433962264151	4	True	True	True	34212045	34213914	OE9A006342	.	protein_coding	-	intergenic	358	intergenic
1_34221668	1	34221668	34221680	2	TA	Motif length 2-6 bp	6	5.816582914572864	-0.18341708542713597	Contraction	199	0.9386792452830188	4	True	True	True	34212045	34213914	OE9A006342	.	protein_coding	-	intergenic	7755	intergenic
1_34223196	1	34223196	34223208	1	A	Mononucleotide	12	11.711169282722514	-0.2888307172774862	Contraction	191	0.9009433962264151	10	True	True	True	34212045	34213914	OE9A006342	.	protein_coding	-	intergenic	9283	intergenic
1_34246161	1	34246161	34246171	1	T	Mononucleotide	10	9.991525423728813	-0.008474576271186862	Contraction	177	0.8349056603773585	4	True	False	False	34236762	34242753	OE9A016952	.	protein_coding	-	intergenic	3409	intergenic
1_34256667	1	34256667	34256677	1	T	Mononucleotide	10	9.755681818181818	-0.24431818181818166	Contraction	176	0.8301886792452831	7	True	True	True	34236762	34242753	OE9A016952	.	protein_coding	-	intergenic	13915	intergenic
1_34344807	1	34344807	34344822	3	AAG	Motif length 2-6 bp	5	5.011049723756906	0.011049723756905827	Expansion	181	0.8537735849056604	5	True	False	False	34352237	34352850	OE9A013427	.	protein_coding	+	intergenic	7416	intergenic
1_34353507	1	34353507	34353519	1	A	Mononucleotide	12	10.024861878453038	-1.9751381215469621	Contraction	181	0.8537735849056604	7	True	True	True	34352237	34352850	OE9A013427	.	protein_coding	+	intergenic	658	intergenic
1_34354542	1	34354542	34354552	1	A	Mononucleotide	10	9.9765625	-0.0234375	Contraction	192	0.9056603773584906	14	True	True	True	34352237	34352850	OE9A013427	.	protein_coding	+	intergenic	1693	intergenic
1_34359374	1	34359374	34359384	1	T	Mononucleotide	10	10.073770491803279	0.07377049180327866	Expansion	183	0.8632075471698113	4	True	False	False	34352237	34352850	OE9A013427	.	protein_coding	+	intergenic	6525	intergenic
1_34359748	1	34359748	34359758	1	T	Mononucleotide	10	9.638586956521738	-0.36141304347826164	Contraction	184	0.8679245283018868	5	True	True	True	34365973	34368615	OE9A112302	.	protein_coding	+	intergenic	6216	intergenic
1_34360293	1	34360293	34360304	1	T	Mononucleotide	11	9.915300546448087	-1.084699453551913	Contraction	183	0.8632075471698113	6	True	True	True	34365973	34368615	OE9A112302	.	protein_coding	+	intergenic	5670	intergenic
1_34384458	1	34384458	34384468	1	T	Mononucleotide	10	9.433333333333334	-0.5666666666666664	Contraction	180	0.8490566037735849	3	True	True	True	34380219	34386324	OE9A066672	.	protein_coding	+	overlapping_gene	0	three_prime_UTR
1_34390240	1	34390240	34390250	1	A	Mononucleotide	10	9.574866310160427	-0.4251336898395728	Contraction	187	0.8820754716981132	4	True	True	True	34390694	34393536	OE9A085403	.	protein_coding	+	intergenic	445	promoter
1_34397135	1	34397135	34397146	1	A	Mononucleotide	11	9.5561797752809	-1.4438202247191008	Contraction	178	0.839622641509434	8	True	True	True	34399932	34403322	OE9A075418	.	protein_coding	+	intergenic	2787	intergenic
1_34397548	1	34397548	34397560	4	TTTA	Motif length 2-6 bp	3	3.4041450777202074	0.40414507772020736	Expansion	193	0.910377358490566	5	True	True	True	34399932	34403322	OE9A075418	.	protein_coding	+	intergenic	2373	intergenic
1_34399514	1	34399514	34399525	1	A	Mononucleotide	11	9.374358974358975	-1.6256410256410252	Contraction	195	0.9198113207547169	8	True	True	True	34399932	34403322	OE9A075418	.	protein_coding	+	intergenic	408	promoter
1_34399689	1	34399689	34399707	3	ATT	Motif length 2-6 bp	6	5.115384615384615	-0.884615384615385	Contraction	195	0.9198113207547169	3	True	False	False	34399932	34403322	OE9A075418	.	protein_coding	+	intergenic	226	promoter
1_34399821	1	34399821	34399834	1	T	Mononucleotide	13	10.942105263157895	-2.0578947368421048	Contraction	190	0.8962264150943396	7	True	True	True	34399932	34403322	OE9A075418	.	protein_coding	+	intergenic	99	promoter
1_34400255	1	34400255	34400277	2	TC	Motif length 2-6 bp	11	8.713888888888889	-2.2861111111111114	Contraction	180	0.8490566037735849	14	True	True	True	34399932	34403322	OE9A075418	.	protein_coding	+	overlapping_gene	0	five_prime_UTR
1_34401253	1	34401253	34401267	1	T	Mononucleotide	14	13.6	-0.40000000000000036	Contraction	170	0.8018867924528302	12	True	True	True	34399932	34403322	OE9A075418	.	protein_coding	+	overlapping_gene	0	intron
1_34402466	1	34402466	34402476	1	T	Mononucleotide	10	11.315217391304348	1.3152173913043477	Expansion	184	0.8679245283018868	7	True	True	True	34399932	34403322	OE9A075418	.	protein_coding	+	overlapping_gene	0	intron
1_34405466	1	34405466	34405478	3	CTC	Motif length 2-6 bp	4	4.0025641025641026	0.002564102564102555	Expansion	195	0.9198113207547169	2	True	False	False	34399932	34403322	OE9A075418	.	protein_coding	+	intergenic	2145	intergenic
1_34431499	1	34431499	34431510	1	T	Mononucleotide	11	9.020408163265307	-1.9795918367346932	Contraction	196	0.9245283018867925	7	True	True	True	34426691	34431201	OE9A056566	.	protein_coding	-	intergenic	299	promoter
1_34444454	1	34444454	34444464	1	A	Mononucleotide	10	10.773684210526316	0.7736842105263158	Expansion	190	0.8962264150943396	13	True	True	True	34444657	34447292	OE9A058261	.	protein_coding	+	intergenic	194	promoter
1_34447513	1	34447513	34447529	1	T	Mononucleotide	16	9.373711340206185	-6.626288659793815	Contraction	194	0.9150943396226415	5	True	True	True	34444657	34447292	OE9A058261	.	protein_coding	+	intergenic	222	intergenic
1_34459222	1	34459222	34459232	1	T	Mononucleotide	10	9.689265536723164	-0.3107344632768356	Contraction	177	0.8349056603773585	9	True	True	True	34465960	34468758	OE9A098757	.	protein_coding	+	intergenic	6729	intergenic
1_34468797	1	34468797	34468808	1	T	Mononucleotide	11	11.18108108108108	0.18108108108108034	Expansion	185	0.8726415094339622	4	True	True	True	34465960	34468758	OE9A098757	.	protein_coding	+	intergenic	40	intergenic
1_34476982	1	34476982	34476994	1	A	Mononucleotide	12	11.80327868852459	-0.19672131147540917	Contraction	183	0.8632075471698113	9	True	True	True	34478749	34482493	OE9A093274	.	protein_coding	+	intergenic	1756	promoter
1_34483210	1	34483210	34483220	1	T	Mononucleotide	10	10.837912087912088	0.8379120879120876	Expansion	182	0.8584905660377359	4	True	True	True	34478749	34482493	OE9A093274	.	protein_coding	+	intergenic	718	intergenic
1_34483882	1	34483882	34483894	1	A	Mononucleotide	12	8.787564766839377	-3.2124352331606225	Contraction	193	0.910377358490566	3	True	True	True	34478749	34482493	OE9A093274	.	protein_coding	+	intergenic	1390	intergenic
1_34484920	1	34484920	34484934	2	TG	Motif length 2-6 bp	7	7.927083333333333	0.927083333333333	Expansion	192	0.9056603773584906	9	True	True	True	34478749	34482493	OE9A093274	.	protein_coding	+	intergenic	2428	intergenic
1_34485207	1	34485207	34485219	2	GT	Motif length 2-6 bp	6	6.3188775510204085	0.3188775510204085	Expansion	196	0.9245283018867925	7	True	True	True	34478749	34482493	OE9A093274	.	protein_coding	+	intergenic	2715	intergenic
1_34487704	1	34487704	34487714	1	A	Mononucleotide	10	11.201754385964913	1.2017543859649127	Expansion	171	0.8066037735849056	9	True	True	True	34478749	34482493	OE9A093274	.	protein_coding	+	intergenic	5212	intergenic
1_34494778	1	34494778	34494802	6	ATTTTT	Motif length 2-6 bp	4	3.1847826086956523	-0.8152173913043477	Contraction	184	0.8679245283018868	3	True	True	True	34478749	34482493	OE9A093274	.	protein_coding	+	intergenic	12286	intergenic
1_34495645	1	34495645	34495660	5	ATTGA	Motif length 2-6 bp	3	3.0023809523809524	0.0023809523809523725	Expansion	210	0.9905660377358491	2	True	False	False	34478749	34482493	OE9A093274	.	protein_coding	+	intergenic	13153	intergenic
1_34496577	1	34496577	34496592	5	AAAAT	Motif length 2-6 bp	3	3.1835106382978724	0.1835106382978724	Expansion	188	0.8867924528301887	5	True	True	True	34478749	34482493	OE9A093274	.	protein_coding	+	intergenic	14085	intergenic
1_34496850	1	34496850	34496865	1	T	Mononucleotide	15	15.047752808988765	0.04775280898876488	Expansion	178	0.839622641509434	14	True	True	True	34478749	34482493	OE9A093274	.	protein_coding	+	intergenic	14358	intergenic
1_34498486	1	34498486	34498501	1	T	Mononucleotide	15	15.111979166666666	0.11197916666666607	Expansion	192	0.9056603773584906	7	True	True	True	34478749	34482493	OE9A093274	.	protein_coding	+	intergenic	15994	intergenic
1_34514276	1	34514276	34514288	3	GTG	Motif length 2-6 bp	4	4.002631578947368	0.002631578947368318	Expansion	190	0.8962264150943396	1	True	False	False	34538173	34542474	OE9A040915	.	protein_coding	+	intergenic	23886	intergenic
1_34518590	1	34518590	34518602	3	AAG	Motif length 2-6 bp	4	4.1645	0.1645000000000003	Expansion	200	0.9433962264150944	4	True	False	False	34538173	34542474	OE9A040915	.	protein_coding	+	intergenic	19572	intergenic
1_34524099	1	34524099	34524115	2	TA	Motif length 2-6 bp	8	7.387700534759358	-0.6122994652406417	Contraction	187	0.8820754716981132	8	True	True	True	34538173	34542474	OE9A040915	.	protein_coding	+	intergenic	14059	intergenic
1_34524633	1	34524633	34524643	1	T	Mononucleotide	10	9.88659793814433	-0.1134020618556697	Contraction	194	0.9150943396226415	5	True	True	True	34538173	34542474	OE9A040915	.	protein_coding	+	intergenic	13531	intergenic
1_34527465	1	34527465	34527477	1	A	Mononucleotide	12	11.329081632653061	-0.670918367346939	Contraction	196	0.9245283018867925	5	True	True	True	34538173	34542474	OE9A040915	.	protein_coding	+	intergenic	10697	intergenic
1_34530152	1	34530152	34530170	1	A	Mononucleotide	18	13.932960893854748	-4.067039106145252	Contraction	179	0.8443396226415094	13	True	True	True	34538173	34542474	OE9A040915	.	protein_coding	+	intergenic	8004	intergenic
1_34544567	1	34544567	34544587	2	GA	Motif length 2-6 bp	10	8.255494505494505	-1.7445054945054945	Contraction	182	0.8584905660377359	4	True	True	True	34542396	34544690	OE9A044965	.	protein_coding	-	overlapping_gene	0	five_prime_UTR
1_34602194	1	34602194	34602206	1	T	Mononucleotide	12	12.035714285714286	0.035714285714286476	Expansion	182	0.8584905660377359	7	True	True	True	34603312	34606123	OE9A059273	.	protein_coding	-	intergenic	1107	intergenic
1_34606253	1	34606253	34606265	2	AG	Motif length 2-6 bp	6	6.683333333333334	0.6833333333333336	Expansion	180	0.8490566037735849	6	True	True	True	34603312	34606123	OE9A059273	.	protein_coding	-	intergenic	131	promoter
1_34607453	1	34607453	34607475	1	T	Mononucleotide	22	13.948924731182796	-8.051075268817204	Contraction	186	0.8773584905660378	11	True	True	True	34603312	34606123	OE9A059273	.	protein_coding	-	intergenic	1331	promoter
1_34607857	1	34607857	34607867	1	A	Mononucleotide	10	9.943181818181818	-0.05681818181818166	Contraction	176	0.8301886792452831	1	True	True	True	34603312	34606123	OE9A059273	.	protein_coding	-	intergenic	1735	promoter
1_34620814	1	34620814	34620825	1	A	Mononucleotide	11	10.354497354497354	-0.6455026455026456	Contraction	189	0.8915094339622641	6	True	True	True	34622619	34630238	OE9A037537	.	protein_coding	+	intergenic	1795	promoter
1_34628227	1	34628227	34628253	2	AC	Motif length 2-6 bp	13	10.667597765363128	-2.332402234636872	Contraction	179	0.8443396226415094	13	True	True	True	34622619	34630238	OE9A037537	.	protein_coding	+	overlapping_gene	0	intron
1_34749245	1	34749245	34749257	3	GAT	Motif length 2-6 bp	4	3.868556701030928	-0.13144329896907214	Contraction	194	0.9150943396226415	3	True	False	False	34740779	34776051	OE9A044316	.	protein_coding	+	overlapping_gene	0	intron
1_34764239	1	34764239	34764254	3	TGA	Motif length 2-6 bp	5	5.041436464088398	0.04143646408839796	Expansion	181	0.8537735849056604	3	True	False	False	34740779	34776051	OE9A044316	.	protein_coding	+	overlapping_gene	0	intron
1_34838679	1	34838679	34838689	1	T	Mononucleotide	10	9.928921568627452	-0.07107843137254832	Contraction	204	0.9622641509433962	4	True	False	False	34836171	34837420	OE9A039678	.	protein_coding	+	intergenic	1260	intergenic
1_34869638	1	34869638	34869652	1	A	Mononucleotide	14	9.446022727272727	-4.553977272727273	Contraction	176	0.8301886792452831	6	True	True	True	34878674	34881698	OE9A000332	.	protein_coding	+	intergenic	9023	intergenic
1_34872262	1	34872262	34872277	3	AAG	Motif length 2-6 bp	5	5.014044943820225	0.014044943820224809	Expansion	178	0.839622641509434	3	True	False	False	34878674	34881698	OE9A000332	.	protein_coding	+	intergenic	6398	intergenic
1_34873613	1	34873613	34873624	1	A	Mononucleotide	11	9.9875	-1.0124999999999993	Contraction	200	0.9433962264150944	6	True	True	True	34878674	34881698	OE9A000332	.	protein_coding	+	intergenic	5051	intergenic
1_34873831	1	34873831	34873841	1	A	Mononucleotide	10	9.848484848484848	-0.15151515151515227	Contraction	198	0.9339622641509434	6	True	True	True	34878674	34881698	OE9A000332	.	protein_coding	+	intergenic	4834	intergenic
1_34889278	1	34889278	34889288	1	T	Mononucleotide	10	8.642105263157895	-1.3578947368421055	Contraction	190	0.8962264150943396	5	True	True	True	34890057	34894601	OE9A065839	.	protein_coding	-	intergenic	770	intergenic
1_34889909	1	34889909	34889925	4	GAGG	Motif length 2-6 bp	4	2.0934343434343434	-1.9065656565656566	Contraction	198	0.9339622641509434	3	True	True	True	34890057	34894601	OE9A065839	.	protein_coding	-	intergenic	133	intergenic
1_34891308	1	34891308	34891320	4	TTTA	Motif length 2-6 bp	3	2.911917098445596	-0.08808290155440401	Contraction	193	0.910377358490566	3	True	True	True	34890057	34894601	OE9A065839	.	protein_coding	-	overlapping_gene	0	intron
1_34903773	1	34903773	34903785	4	ACAT	Motif length 2-6 bp	3	3.6649214659685865	0.6649214659685865	Expansion	191	0.9009433962264151	7	True	True	True	34890057	34894601	OE9A065839	.	protein_coding	-	intergenic	9173	intergenic
1_34921823	1	34921823	34921844	3	TTC	Motif length 2-6 bp	7	6.515706806282722	-0.48429319371727786	Contraction	191	0.9009433962264151	7	True	True	True	34921737	34924498	OE9A011498	.	protein_coding	+	overlapping_gene	0	five_prime_UTR
1_34923482	1	34923482	34923497	5	TATGT	Motif length 2-6 bp	3	3.0049261083743843	0.0049261083743843415	Expansion	203	0.9575471698113207	2	True	False	False	34921737	34924498	OE9A011498	.	protein_coding	+	overlapping_gene	0	intron
1_34928586	1	34928586	34928599	1	A	Mononucleotide	13	13.57258064516129	0.57258064516129	Expansion	186	0.8773584905660378	10	True	True	True	34926733	34936931	OE9A000876	.	protein_coding	+	overlapping_gene	0	intron
1_34928697	1	34928697	34928711	1	T	Mononucleotide	14	13.860103626943005	-0.13989637305699532	Contraction	193	0.910377358490566	3	True	True	True	34926733	34936931	OE9A000876	.	protein_coding	+	overlapping_gene	0	intron
1_34929381	1	34929381	34929399	6	GTTGAT	Motif length 2-6 bp	3	2.9133663366336635	-0.08663366336633649	Contraction	202	0.9528301886792453	4	True	True	True	34926733	34936931	OE9A000876	.	protein_coding	+	overlapping_gene	0	intron
1_34934248	1	34934248	34934263	3	TTC	Motif length 2-6 bp	5	5.234375	0.234375	Expansion	192	0.9056603773584906	7	True	True	True	34926733	34936931	OE9A000876	.	protein_coding	+	overlapping_gene	0	intron
1_34934339	1	34934339	34934355	2	TG	Motif length 2-6 bp	8	7.287564766839378	-0.7124352331606216	Contraction	193	0.910377358490566	4	True	True	True	34926733	34936931	OE9A000876	.	protein_coding	+	overlapping_gene	0	intron
1_34936012	1	34936012	34936023	1	T	Mononucleotide	11	10.296954314720812	-0.7030456852791875	Contraction	197	0.9292452830188679	6	True	True	True	34926733	34936931	OE9A000876	.	protein_coding	+	overlapping_gene	0	intron
1_34938933	1	34938933	34938953	2	AG	Motif length 2-6 bp	10	7.327027027027027	-2.672972972972973	Contraction	185	0.8726415094339622	10	True	True	True	34937132	34940913	OE9A065038	.	protein_coding	+	overlapping_gene	0	intron
1_34949965	1	34949965	34949975	1	T	Mononucleotide	10	9.155737704918034	-0.8442622950819665	Contraction	183	0.8632075471698113	7	True	True	True	34941385	34943826	OE9A105226	.	protein_coding	-	intergenic	6140	intergenic
1_34986360	1	34986360	34986375	5	TTTTA	Motif length 2-6 bp	3	3.019704433497537	0.019704433497536922	Expansion	203	0.9575471698113207	3	True	False	False	34984669	34990777	OE9A087963	.	protein_coding	+	overlapping_gene	0	intron
1_34991275	1	34991275	34991290	3	TCT	Motif length 2-6 bp	5	4.111111111111111	-0.8888888888888893	Contraction	189	0.8915094339622641	3	True	False	False	34984669	34990777	OE9A087963	.	protein_coding	+	intergenic	499	promoter
1_35003103	1	35003103	35003121	6	CTTTTT	Motif length 2-6 bp	3	2.1161616161616164	-0.8838383838383836	Contraction	198	0.9339622641509434	3	True	False	False	35005462	35008804	OE9A074890	.	protein_coding	+	intergenic	2342	intergenic
1_35004415	1	35004415	35004433	3	AAT	Motif length 2-6 bp	6	7.402777777777778	1.4027777777777777	Expansion	180	0.8490566037735849	9	True	True	True	35005462	35008804	OE9A074890	.	protein_coding	+	intergenic	1030	promoter
1_35008820	1	35008820	35008833	1	T	Mononucleotide	13	12.720430107526882	-0.27956989247311803	Contraction	186	0.8773584905660378	10	True	True	True	35005462	35008804	OE9A074890	.	protein_coding	+	intergenic	17	intergenic
1_35013379	1	35013379	35013389	1	T	Mononucleotide	10	9.89030612244898	-0.10969387755102034	Contraction	196	0.9245283018867925	5	True	True	True	35008909	35012988	OE9A068224	.	protein_coding	-	intergenic	392	promoter
1_35016336	1	35016336	35016350	1	T	Mononucleotide	14	13.507894736842106	-0.49210526315789416	Contraction	190	0.8962264150943396	8	True	True	True	35008909	35012988	OE9A068224	.	protein_coding	-	intergenic	3349	intergenic
1_35017688	1	35017688	35017698	1	T	Mononucleotide	10	9.585858585858587	-0.4141414141414135	Contraction	198	0.9339622641509434	5	True	True	True	35008909	35012988	OE9A068224	.	protein_coding	-	intergenic	4701	intergenic
1_35022621	1	35022621	35022641	4	TTTA	Motif length 2-6 bp	5	4.790055248618785	-0.20994475138121516	Contraction	181	0.8537735849056604	4	True	True	True	35008909	35012988	OE9A068224	.	protein_coding	-	intergenic	9634	intergenic
1_35024089	1	35024089	35024099	1	T	Mononucleotide	10	10.128947368421052	0.12894736842105203	Expansion	190	0.8962264150943396	6	True	True	True	35008909	35012988	OE9A068224	.	protein_coding	-	intergenic	11102	intergenic
1_35024611	1	35024611	35024622	1	T	Mononucleotide	11	10.97860962566845	-0.021390374331550888	Contraction	187	0.8820754716981132	5	True	True	True	35008909	35012988	OE9A068224	.	protein_coding	-	intergenic	11624	intergenic
1_35025050	1	35025050	35025065	3	CTT	Motif length 2-6 bp	5	4.555555555555555	-0.44444444444444464	Contraction	189	0.8915094339622641	6	True	True	True	35008909	35012988	OE9A068224	.	protein_coding	-	intergenic	12063	intergenic
1_35026778	1	35026778	35026789	1	A	Mononucleotide	11	11.055851063829786	0.05585106382978644	Expansion	188	0.8867924528301887	5	True	True	True	35008909	35012988	OE9A068224	.	protein_coding	-	intergenic	13791	intergenic
1_35026850	1	35026850	35026865	3	ATT	Motif length 2-6 bp	5	4.958333333333333	-0.04166666666666696	Contraction	192	0.9056603773584906	2	True	False	False	35008909	35012988	OE9A068224	.	protein_coding	-	intergenic	13863	intergenic
1_35028040	1	35028040	35028052	4	TAAT	Motif length 2-6 bp	3	3.005181347150259	0.005181347150259086	Expansion	193	0.910377358490566	2	True	False	False	35008909	35012988	OE9A068224	.	protein_coding	-	intergenic	15053	intergenic
1_35029813	1	35029813	35029825	2	AT	Motif length 2-6 bp	6	5.889189189189189	-0.11081081081081123	Contraction	185	0.8726415094339622	3	True	False	False	35008909	35012988	OE9A068224	.	protein_coding	-	intergenic	16826	intergenic
1_35038848	1	35038848	35038860	4	TTTA	Motif length 2-6 bp	3	3.5185185185185186	0.5185185185185186	Expansion	189	0.8915094339622641	3	True	True	True	35008909	35012988	OE9A068224	.	protein_coding	-	intergenic	25861	intergenic
1_35039478	1	35039478	35039493	5	TGGTT	Motif length 2-6 bp	3	3.0213270142180093	0.02132701421800931	Expansion	211	0.9952830188679245	3	True	False	False	35008909	35012988	OE9A068224	.	protein_coding	-	intergenic	26491	intergenic
1_35039975	1	35039975	35039985	1	T	Mononucleotide	10	10.020833333333334	0.020833333333333925	Expansion	192	0.9056603773584906	6	True	False	False	35066965	35068954	OE9A093601	.	protein_coding	+	intergenic	26981	intergenic
1_35065207	1	35065207	35065231	3	TAT	Motif length 2-6 bp	8	7.384831460674158	-0.6151685393258424	Contraction	178	0.839622641509434	4	True	True	True	35066965	35068954	OE9A093601	.	protein_coding	+	intergenic	1735	promoter
1_35066317	1	35066317	35066327	1	T	Mononucleotide	10	9.546448087431694	-0.4535519125683063	Contraction	183	0.8632075471698113	5	True	True	True	35066965	35068954	OE9A093601	.	protein_coding	+	intergenic	639	promoter
1_35074428	1	35074428	35074446	3	ATA	Motif length 2-6 bp	6	6.00765306122449	0.007653061224489832	Expansion	196	0.9245283018867925	1	True	False	False	35071866	35073923	OE9A071515	.	protein_coding	-	intergenic	506	promoter
1_35116477	1	35116477	35116488	1	T	Mononucleotide	11	7.669444444444444	-3.3305555555555557	Contraction	180	0.8490566037735849	8	True	True	True	35117919	35119040	OE9A054604	.	protein_coding	+	intergenic	1432	promoter
1_35187768	1	35187768	35187779	1	A	Mononucleotide	11	11.5625	0.5625	Expansion	176	0.8301886792452831	8	True	True	True	35191430	35192331	OE9A032961	.	protein_coding	+	intergenic	3652	intergenic
1_35191039	1	35191039	35191052	1	T	Mononucleotide	13	12.667567567567568	-0.3324324324324319	Contraction	185	0.8726415094339622	7	True	True	True	35191430	35192331	OE9A032961	.	protein_coding	+	intergenic	379	promoter
1_35254949	1	35254949	35254967	6	TAAAAA	Motif length 2-6 bp	3	2.770718232044199	-0.22928176795580102	Contraction	181	0.8537735849056604	5	True	True	True	35242251	35254564	OE9A051712	.	protein_coding	-	intergenic	386	promoter
1_35260243	1	35260243	35260253	1	T	Mononucleotide	10	9.898009950248756	-0.10199004975124382	Contraction	201	0.9481132075471698	4	True	True	True	35263803	35267200	OE9A070573	.	protein_coding	-	intergenic	3551	intergenic
1_35268103	1	35268103	35268115	1	T	Mononucleotide	12	11.367977528089888	-0.632022471910112	Contraction	178	0.839622641509434	5	True	True	True	35263803	35267200	OE9A070573	.	protein_coding	-	intergenic	904	promoter
1_35268205	1	35268205	35268217	3	TCT	Motif length 2-6 bp	4	4.0078125	0.0078125	Expansion	192	0.9056603773584906	2	True	False	False	35263803	35267200	OE9A070573	.	protein_coding	-	intergenic	1006	promoter
1_35281804	1	35281804	35281820	4	ATAA	Motif length 2-6 bp	4	3.0846153846153843	-0.9153846153846157	Contraction	182	0.8584905660377359	4	True	False	False	35281845	35286720	OE9A088179	.	protein_coding	+	intergenic	26	promoter
1_35301684	1	35301684	35301697	1	A	Mononucleotide	13	13.017120959302327	0.01712095930232671	Expansion	172	0.8113207547169812	13	True	True	True	35300249	35301338	OE9A118361	.	protein_coding	-	intergenic	347	promoter
1_35310810	1	35310810	35310825	3	TTC	Motif length 2-6 bp	5	5.037634408602151	0.03763440860215095	Expansion	186	0.8773584905660378	3	True	False	False	35300249	35301338	OE9A118361	.	protein_coding	-	intergenic	9473	intergenic
1_35314833	1	35314833	35314843	1	T	Mononucleotide	10	10.686170212765957	0.6861702127659566	Expansion	188	0.8867924528301887	10	True	True	True	35300249	35301338	OE9A118361	.	protein_coding	-	intergenic	13496	intergenic
1_35315132	1	35315132	35315143	1	T	Mononucleotide	11	10.32	-0.6799999999999997	Contraction	175	0.8254716981132075	8	True	True	True	35328774	35329172	OE9A039227	.	protein_coding	+	intergenic	13632	intergenic
1_35322432	1	35322432	35322444	1	T	Mononucleotide	12	12.340909090909092	0.3409090909090917	Expansion	176	0.8301886792452831	9	True	True	True	35328774	35329172	OE9A039227	.	protein_coding	+	intergenic	6331	intergenic
1_35334832	1	35334832	35334848	4	CCAC	Motif length 2-6 bp	4	4.018421052631579	0.018421052631579116	Expansion	190	0.8962264150943396	3	True	False	False	35333339	35341507	OE9A113839	.	protein_coding	-	overlapping_gene	0	intron
1_35339222	1	35339222	35339233	1	T	Mononucleotide	11	11.288571428571428	0.28857142857142826	Expansion	175	0.8254716981132075	8	True	True	True	35333339	35341507	OE9A113839	.	protein_coding	-	overlapping_gene	0	intron
1_35339379	1	35339379	35339390	1	T	Mononucleotide	11	10.53867403314917	-0.46132596685082916	Contraction	181	0.8537735849056604	3	True	True	True	35333339	35341507	OE9A113839	.	protein_coding	-	overlapping_gene	0	intron
1_35339466	1	35339466	35339477	1	T	Mononucleotide	11	10.36021505376344	-0.6397849462365599	Contraction	186	0.8773584905660378	7	True	True	True	35333339	35341507	OE9A113839	.	protein_coding	-	overlapping_gene	0	intron
1_35350255	1	35350255	35350267	2	CA	Motif length 2-6 bp	6	5.99748743718593	-0.002512562814070307	Contraction	199	0.9386792452830188	3	True	False	False	35342489	35351564	OE9A095599	.	protein_coding	+	overlapping_gene	0	intron
1_35354475	1	35354475	35354493	6	TTTTGA	Motif length 2-6 bp	3	2.1169590643274856	-0.8830409356725144	Contraction	171	0.8066037735849056	3	True	False	False	35352430	35358202	OE9A011525	.	protein_coding	-	overlapping_gene	0	CDS
1_35354893	1	35354893	35354905	2	AT	Motif length 2-6 bp	6	6.439153439153439	0.4391534391534391	Expansion	189	0.8915094339622641	3	True	True	True	35352430	35358202	OE9A011525	.	protein_coding	-	overlapping_gene	0	intron
1_35357174	1	35357174	35357184	1	A	Mononucleotide	10	9.957627118644067	-0.042372881355932535	Contraction	177	0.8349056603773585	4	True	False	False	35352430	35358202	OE9A011525	.	protein_coding	-	overlapping_gene	0	intron
1_35367595	1	35367595	35367607	4	TTAT	Motif length 2-6 bp	3	3.038265306122449	0.03826530612244916	Expansion	196	0.9245283018867925	2	True	False	False	35371024	35371954	OE9A033172	.	protein_coding	+	intergenic	3418	intergenic
1_35374910	1	35374910	35374920	1	A	Mononucleotide	10	9.785714285714286	-0.21428571428571352	Contraction	196	0.9245283018867925	8	True	True	True	35371024	35371954	OE9A033172	.	protein_coding	+	intergenic	2957	intergenic
1_35375906	1	35375906	35375916	1	T	Mononucleotide	10	9.206185567010309	-0.7938144329896915	Contraction	194	0.9150943396226415	8	True	True	True	35371024	35371954	OE9A033172	.	protein_coding	+	intergenic	3953	intergenic
1_35389255	1	35389255	35389267	3	TTC	Motif length 2-6 bp	4	5.608938547486034	1.6089385474860336	Expansion	179	0.8443396226415094	11	True	True	True	35392305	35394956	OE9A060533	.	protein_coding	+	intergenic	3039	intergenic
1_35390022	1	35390022	35390034	3	ATC	Motif length 2-6 bp	4	3.9974874371859297	-0.002512562814070307	Contraction	199	0.9386792452830188	2	True	False	False	35392305	35394956	OE9A060533	.	protein_coding	+	intergenic	2272	intergenic
1_35390157	1	35390157	35390169	3	AGG	Motif length 2-6 bp	4	3.9148936170212765	-0.08510638297872353	Contraction	188	0.8867924528301887	3	True	False	False	35392305	35394956	OE9A060533	.	protein_coding	+	intergenic	2137	intergenic
1_35396246	1	35396246	35396258	4	TCCT	Motif length 2-6 bp	3	2.791208791208791	-0.20879120879120894	Contraction	182	0.8584905660377359	3	True	True	True	35392305	35394956	OE9A060533	.	protein_coding	+	intergenic	1291	intergenic
1_35403481	1	35403481	35403497	4	TATT	Motif length 2-6 bp	4	3.66839378238342	-0.33160621761658016	Contraction	193	0.910377358490566	3	True	True	True	35404934	35409700	OE9A083692	.	protein_coding	-	intergenic	1438	intergenic
1_35405029	1	35405029	35405041	1	T	Mononucleotide	12	11.275568181818182	-0.7244318181818183	Contraction	176	0.8301886792452831	8	True	True	True	35404934	35409700	OE9A083692	.	protein_coding	-	overlapping_gene	0	three_prime_UTR
1_35417534	1	35417534	35417544	1	T	Mononucleotide	10	9.00507614213198	-0.9949238578680202	Contraction	197	0.9292452830188679	6	True	True	True	35418080	35422621	OE9A107613	.	protein_coding	-	intergenic	537	intergenic
1_35418026	1	35418026	35418044	6	TTTATT	Motif length 2-6 bp	3	3.0	0.0	Reference	186	0.8773584905660378	5	True	False	False	35418080	35422621	OE9A107613	.	protein_coding	-	intergenic	37	intergenic
1_35418812	1	35418812	35418827	3	AAT	Motif length 2-6 bp	5	4.2265625	-0.7734375	Contraction	192	0.9056603773584906	3	True	True	True	35418080	35422621	OE9A107613	.	protein_coding	-	overlapping_gene	0	intron
1_35421918	1	35421918	35421934	4	TAAA	Motif length 2-6 bp	4	4.811224489795919	0.8112244897959187	Expansion	196	0.9245283018867925	4	True	True	True	35418080	35422621	OE9A107613	.	protein_coding	-	overlapping_gene	0	intron
1_35423223	1	35423223	35423233	1	T	Mononucleotide	10	9.886138613861386	-0.1138613861386144	Contraction	202	0.9528301886792453	4	True	False	False	35418080	35422621	OE9A107613	.	protein_coding	-	intergenic	603	promoter
1_35429706	1	35429706	35429721	5	ATAAT	Motif length 2-6 bp	3	3.004878048780488	0.004878048780487809	Expansion	205	0.9669811320754716	1	True	False	False	35430705	35431588	OE9A040545	.	protein_coding	-	intergenic	985	intergenic
1_35430630	1	35430630	35430642	3	TGC	Motif length 2-6 bp	4	6.0136612021857925	2.0136612021857925	Expansion	183	0.8632075471698113	7	True	True	True	35430705	35431588	OE9A040545	.	protein_coding	-	intergenic	64	intergenic
1_35432824	1	35432824	35432840	2	GA	Motif length 2-6 bp	8	6.170212765957447	-1.829787234042553	Contraction	188	0.8867924528301887	5	True	True	True	35432031	35434526	OE9A066794	.	protein_coding	-	overlapping_gene	0	intron
1_35439249	1	35439249	35439259	1	A	Mononucleotide	10	10.848901098901099	0.8489010989010985	Expansion	182	0.8584905660377359	4	True	True	True	35438816	35441126	OE9A015681	.	protein_coding	-	overlapping_gene	0	intron
1_35440971	1	35440971	35440981	1	A	Mononucleotide	10	9.341176470588236	-0.6588235294117641	Contraction	170	0.8018867924528302	6	True	True	True	35438816	35441126	OE9A015681	.	protein_coding	-	overlapping_gene	0	intron
1_35471441	1	35471441	35471459	6	GGAGGC	Motif length 2-6 bp	3	2.519125683060109	-0.4808743169398908	Contraction	183	0.8632075471698113	3	True	True	True	35472485	35477738	OE9A010164	.	protein_coding	+	intergenic	1027	promoter
1_35473894	1	35473894	35473906	2	CT	Motif length 2-6 bp	6	6.0	0.0	Reference	185	0.8726415094339622	4	True	False	False	35472485	35477738	OE9A010164	.	protein_coding	+	overlapping_gene	0	intron
1_35474118	1	35474118	35474128	1	T	Mononucleotide	10	9.475274725274724	-0.5247252747252755	Contraction	182	0.8584905660377359	4	True	True	True	35472485	35477738	OE9A010164	.	protein_coding	+	overlapping_gene	0	intron
1_35481848	1	35481848	35481860	4	AAAT	Motif length 2-6 bp	3	2.9972375690607733	-0.002762430939226679	Contraction	181	0.8537735849056604	1	True	False	False	35479460	35481258	OE9A029510	.	protein_coding	-	intergenic	591	promoter
1_35497474	1	35497474	35497494	1	A	Mononucleotide	20	13.377840909090908	-6.622159090909092	Contraction	176	0.8301886792452831	9	True	True	True	35489824	35493884	OE9A082187	.	protein_coding	-	intergenic	3591	intergenic
1_35502824	1	35502824	35502834	1	A	Mononucleotide	10	9.119897959183673	-0.8801020408163271	Contraction	196	0.9245283018867925	4	True	True	True	35489824	35493884	OE9A082187	.	protein_coding	-	intergenic	8941	intergenic
1_35513304	1	35513304	35513324	2	AC	Motif length 2-6 bp	10	8.577586206896552	-1.4224137931034484	Contraction	174	0.8207547169811321	12	True	True	True	35524345	35545368	OE9A006579	.	protein_coding	+	intergenic	11022	intergenic
1_35522715	1	35522715	35522727	2	GA	Motif length 2-6 bp	6	6.161016949152542	0.1610169491525424	Expansion	177	0.8349056603773585	3	True	True	True	35524345	35545368	OE9A006579	.	protein_coding	+	intergenic	1619	promoter
1_35542611	1	35542611	35542632	3	TTA	Motif length 2-6 bp	7	7.00828729281768	0.008287292817679592	Expansion	181	0.8537735849056604	13	True	True	True	35524345	35545368	OE9A006579	.	protein_coding	+	overlapping_gene	0	intron
1_35544452	1	35544452	35544467	1	A	Mononucleotide	15	12.733516483516484	-2.2664835164835164	Contraction	182	0.8584905660377359	13	True	True	True	35524345	35545368	OE9A006579	.	protein_coding	+	overlapping_gene	0	three_prime_UTR
1_35545263	1	35545263	35545278	3	TTG	Motif length 2-6 bp	5	5.002525252525253	0.002525252525252597	Expansion	198	0.9339622641509434	2	True	False	False	35524345	35545368	OE9A006579	.	protein_coding	+	overlapping_gene	0	three_prime_UTR
1_35547048	1	35547048	35547063	3	TTA	Motif length 2-6 bp	5	5.4655172413793105	0.4655172413793105	Expansion	174	0.8207547169811321	5	True	True	True	35524345	35545368	OE9A006579	.	protein_coding	+	intergenic	1681	intergenic
1_35547332	1	35547332	35547342	1	T	Mononucleotide	10	8.764102564102565	-1.235897435897435	Contraction	195	0.9198113207547169	5	True	True	True	35524345	35545368	OE9A006579	.	protein_coding	+	intergenic	1965	intergenic
1_35550573	1	35550573	35550599	2	CT	Motif length 2-6 bp	13	11.61849710982659	-1.3815028901734099	Contraction	173	0.8160377358490566	10	True	True	True	35550217	35551544	OE9A117985	.	protein_coding	+	overlapping_gene	0	intron
1_35551151	1	35551151	35551163	3	AGC	Motif length 2-6 bp	4	6.104060913705584	2.1040609137055837	Expansion	197	0.9292452830188679	4	True	True	True	35550217	35551544	OE9A117985	.	protein_coding	+	overlapping_gene	0	CDS
1_35557214	1	35557214	35557224	1	A	Mononucleotide	10	10.118131868131869	0.1181318681318686	Expansion	182	0.8584905660377359	8	True	True	True	35550217	35551544	OE9A117985	.	protein_coding	+	intergenic	5671	intergenic
1_35566811	1	35566811	35566823	2	TG	Motif length 2-6 bp	6	5.475247524752476	-0.5247524752475243	Contraction	202	0.9528301886792453	3	True	True	True	35550217	35551544	OE9A117985	.	protein_coding	+	intergenic	15268	intergenic
1_35571532	1	35571532	35571544	4	ATGC	Motif length 2-6 bp	3	2.995169082125604	-0.004830917874396157	Contraction	207	0.9764150943396226	1	True	False	False	35582563	35583895	OE9A095166	.	protein_coding	+	intergenic	11020	intergenic
1_35588174	1	35588174	35588185	1	T	Mononucleotide	11	10.552941176470588	-0.44705882352941195	Contraction	170	0.8018867924528302	7	True	True	True	35582563	35583895	OE9A095166	.	protein_coding	+	intergenic	4280	intergenic
1_35589931	1	35589931	35589941	1	T	Mononucleotide	10	10.624352331606218	0.6243523316062181	Expansion	193	0.910377358490566	8	True	True	True	35582563	35583895	OE9A095166	.	protein_coding	+	intergenic	6037	intergenic
1_35590574	1	35590574	35590584	1	A	Mononucleotide	10	10.169191919191919	0.16919191919191867	Expansion	198	0.9339622641509434	6	True	True	True	35582563	35583895	OE9A095166	.	protein_coding	+	intergenic	6680	intergenic
1_35590854	1	35590854	35590866	1	T	Mononucleotide	12	12.077114427860696	0.07711442786069611	Expansion	201	0.9481132075471698	4	True	False	False	35582563	35583895	OE9A095166	.	protein_coding	+	intergenic	6960	intergenic
1_35597796	1	35597796	35597807	1	A	Mononucleotide	11	11.56043956043956	0.5604395604395602	Expansion	182	0.8584905660377359	7	True	True	True	35582563	35583895	OE9A095166	.	protein_coding	+	intergenic	13902	intergenic
1_35598603	1	35598603	35598615	1	A	Mononucleotide	12	12.145320197044335	0.14532019704433452	Expansion	203	0.9575471698113207	2	True	True	True	35582563	35583895	OE9A095166	.	protein_coding	+	intergenic	14709	intergenic
1_35600714	1	35600714	35600724	1	T	Mononucleotide	10	10.630653266331658	0.6306532663316577	Expansion	199	0.9386792452830188	6	True	True	True	35582563	35583895	OE9A095166	.	protein_coding	+	intergenic	16820	intergenic
1_35603310	1	35603310	35603320	1	T	Mononucleotide	10	9.112195121951219	-0.8878048780487813	Contraction	205	0.9669811320754716	3	True	False	False	35582563	35583895	OE9A095166	.	protein_coding	+	intergenic	19416	intergenic
1_35604020	1	35604020	35604030	1	A	Mononucleotide	10	10.44632768361582	0.4463276836158201	Expansion	177	0.8349056603773585	12	True	True	True	35582563	35583895	OE9A095166	.	protein_coding	+	intergenic	20126	intergenic
1_35612568	1	35612568	35612586	6	AGATGA	Motif length 2-6 bp	3	2.413157894736842	-0.586842105263158	Contraction	190	0.8962264150943396	3	True	True	True	35582563	35583895	OE9A095166	.	protein_coding	+	intergenic	28674	intergenic
1_35638237	1	35638237	35638249	3	TTA	Motif length 2-6 bp	4	4.203883495145631	0.20388349514563142	Expansion	206	0.9716981132075472	3	True	False	False	35653016	35653250	OE9A008482	.	protein_coding	-	intergenic	14768	intergenic
1_35645499	1	35645499	35645511	1	T	Mononucleotide	12	10.130555555555556	-1.8694444444444436	Contraction	180	0.8490566037735849	10	True	True	True	35653016	35653250	OE9A008482	.	protein_coding	-	intergenic	7506	intergenic
1_35653438	1	35653438	35653456	6	ATATTA	Motif length 2-6 bp	3	3.0396039603960396	0.03960396039603964	Expansion	202	0.9528301886792453	5	True	False	False	35653016	35653250	OE9A008482	.	protein_coding	-	intergenic	189	promoter
1_35661967	1	35661967	35661982	5	GATGT	Motif length 2-6 bp	3	2.155440414507772	-0.8445595854922279	Contraction	193	0.910377358490566	3	True	False	False	35653016	35653250	OE9A008482	.	protein_coding	-	intergenic	8718	intergenic
1_35664034	1	35664034	35664050	4	AAAT	Motif length 2-6 bp	4	4.007936507936508	0.007936507936507908	Expansion	189	0.8915094339622641	1	True	False	False	35653016	35653250	OE9A008482	.	protein_coding	-	intergenic	10785	intergenic
1_35676196	1	35676196	35676206	1	T	Mononucleotide	10	10.815104166666666	0.8151041666666661	Expansion	192	0.9056603773584906	8	True	True	True	35688874	35691853	OE9A080533	.	protein_coding	-	intergenic	12669	intergenic
1_35690011	1	35690011	35690026	1	T	Mononucleotide	15	15.053977272727273	0.05397727272727337	Expansion	176	0.8301886792452831	8	True	True	True	35688874	35691853	OE9A080533	.	protein_coding	-	overlapping_gene	0	intron
1_35691569	1	35691569	35691587	2	GA	Motif length 2-6 bp	9	9.594827586206897	0.5948275862068968	Expansion	174	0.8207547169811321	11	True	True	True	35688874	35691853	OE9A080533	.	protein_coding	-	overlapping_gene	0	intron
1_35691779	1	35691779	35691799	2	AG	Motif length 2-6 bp	10	9.352631578947369	-0.6473684210526311	Contraction	190	0.8962264150943396	6	True	True	True	35688874	35691853	OE9A080533	.	protein_coding	-	overlapping_gene	0	five_prime_UTR
1_35691896	1	35691896	35691912	2	AC	Motif length 2-6 bp	8	8.821428571428571	0.8214285714285712	Expansion	196	0.9245283018867925	6	True	True	True	35688874	35691853	OE9A080533	.	protein_coding	-	intergenic	44	promoter
1_35706234	1	35706234	35706244	1	A	Mononucleotide	10	10.87434554973822	0.8743455497382193	Expansion	191	0.9009433962264151	5	True	True	True	35688874	35691853	OE9A080533	.	protein_coding	-	intergenic	14382	intergenic
1_35706697	1	35706697	35706714	1	T	Mononucleotide	17	24.394285714285715	7.394285714285715	Expansion	175	0.8254716981132075	8	True	True	True	35688874	35691853	OE9A080533	.	protein_coding	-	intergenic	14845	intergenic
1_35712857	1	35712857	35712867	1	A	Mononucleotide	10	8.406593406593407	-1.593406593406593	Contraction	182	0.8584905660377359	16	True	True	True	35722166	35722911	OE9A079597	.	protein_coding	+	intergenic	9300	intergenic
1_35720346	1	35720346	35720361	5	TTTTC	Motif length 2-6 bp	3	2.997549019607843	-0.002450980392156854	Contraction	204	0.9622641509433962	1	True	False	False	35722166	35722911	OE9A079597	.	protein_coding	+	intergenic	1806	promoter
2_18359	2	18359	18369	1	A	Mononucleotide	10	10.65891473255814	0.6589147325581397	Expansion	172	0.8113207547169812	25	True	True	True	20210	21551	OE9A056095	.	protein_coding	+	intergenic	1842	promoter
2_19892	2	19892	19902	1	A	Mononucleotide	10	10.752504310880829	0.7525043108808287	Expansion	193	0.910377358490566	6	True	True	True	20210	21551	OE9A056095	.	protein_coding	+	intergenic	309	promoter
2_20000	2	20000	20012	1	A	Mononucleotide	12	10.60425926111111	-1.3957407388888896	Contraction	180	0.8490566037735849	17	True	True	True	20210	21551	OE9A056095	.	protein_coding	+	intergenic	199	promoter
2_37230	2	37230	37254	6	AAAAAT	Motif length 2-6 bp	4	3.8477040765306123	-0.1522959234693877	Contraction	196	0.9245283018867925	10	True	True	True	20210	21551	OE9A056095	.	protein_coding	+	intergenic	15680	intergenic
2_37703	2	37703	37718	5	TGGTT	Motif length 2-6 bp	3	2.998768472906404	-0.0012315270935960854	Contraction	203	0.9575471698113207	2	True	False	False	20210	21551	OE9A056095	.	protein_coding	+	intergenic	16153	intergenic
2_43382	2	43382	43392	1	T	Mononucleotide	10	9.367192968421053	-0.6328070315789471	Contraction	190	0.8962264150943396	8	True	False	False	57170	69916	OE9A107686	.	protein_coding	+	intergenic	13779	intergenic
2_57287	2	57287	57300	1	T	Mononucleotide	13	13.506551063583816	0.5065510635838155	Expansion	173	0.8160377358490566	25	True	True	True	57170	69916	OE9A107686	.	protein_coding	+	overlapping_gene	0	intron
2_58410	2	58410	58424	2	TA	Motif length 2-6 bp	7	6.055172413793103	-0.9448275862068973	Contraction	174	0.8207547169811321	6	True	True	True	57170	69916	OE9A107686	.	protein_coding	+	overlapping_gene	0	intron
2_63906	2	63906	63918	1	A	Mononucleotide	12	11.875392685863874	-0.12460731413612613	Contraction	191	0.9009433962264151	6	True	False	False	57170	69916	OE9A107686	.	protein_coding	+	overlapping_gene	0	intron
2_64024	2	64024	64036	4	AATT	Motif length 2-6 bp	3	3.0098039215686274	0.009803921568627416	Expansion	204	0.9622641509433962	2	True	False	False	57170	69916	OE9A107686	.	protein_coding	+	overlapping_gene	0	intron
2_64674	2	64674	64686	3	CTT	Motif length 2-6 bp	4	5.1325833450000005	1.1325833450000005	Expansion	200	0.9433962264150944	10	True	True	True	57170	69916	OE9A107686	.	protein_coding	+	overlapping_gene	0	intron
2_65769	2	65769	65780	1	T	Mononucleotide	11	7.5762601756097565	-3.4237398243902435	Contraction	205	0.9669811320754716	11	True	True	True	57170	69916	OE9A107686	.	protein_coding	+	overlapping_gene	0	intron
2_70789	2	70789	70805	4	TAAA	Motif length 2-6 bp	4	3.4648550815217396	-0.5351449184782604	Contraction	184	0.8679245283018868	9	True	True	True	57170	69916	OE9A107686	.	protein_coding	+	intergenic	874	intergenic
2_70876	2	70876	70886	1	A	Mononucleotide	10	9.532380960000001	-0.4676190399999989	Contraction	175	0.8254716981132075	11	True	True	True	57170	69916	OE9A107686	.	protein_coding	+	intergenic	961	intergenic
2_78116	2	78116	78130	1	A	Mononucleotide	14	12.175936331460674	-1.8240636685393259	Contraction	178	0.839622641509434	8	True	True	True	82303	126388	OE9A066154	.	protein_coding	+	intergenic	4174	intergenic
2_84594	2	84594	84609	3	TTA	Motif length 2-6 bp	5	5.105555538888888	0.10555553888888802	Expansion	180	0.8490566037735849	13	True	True	True	82303	126388	OE9A066154	.	protein_coding	+	overlapping_gene	0	intron
2_90808	2	90808	90820	4	ATTT	Motif length 2-6 bp	3	3.0673575181347155	0.06735751813471547	Expansion	193	0.910377358490566	4	True	False	False	82303	126388	OE9A066154	.	protein_coding	+	overlapping_gene	0	intron
2_104222	2	104222	104242	5	GGTTC	Motif length 2-6 bp	4	3.0193693729729727	-0.9806306270270273	Contraction	185	0.8726415094339622	8	True	True	True	82303	126388	OE9A066154	.	protein_coding	+	overlapping_gene	0	intron
2_106554	2	106554	106565	1	T	Mononucleotide	11	11.154710152173914	0.15471015217391404	Expansion	184	0.8679245283018868	13	True	True	True	82303	126388	OE9A066154	.	protein_coding	+	overlapping_gene	0	intron
2_120312	2	120312	120322	1	T	Mononucleotide	10	9.120349928176795	-0.879650071823205	Contraction	181	0.8537735849056604	18	True	True	True	82303	126388	OE9A066154	.	protein_coding	+	overlapping_gene	0	intron
2_120619	2	120619	120629	1	A	Mononucleotide	10	10.54726929378531	0.5472692937853108	Expansion	177	0.8349056603773585	10	True	True	True	82303	126388	OE9A066154	.	protein_coding	+	overlapping_gene	0	intron
2_123180	2	123180	123193	1	T	Mononucleotide	13	11.005985259668508	-1.994014740331492	Contraction	181	0.8537735849056604	18	True	True	True	82303	126388	OE9A066154	.	protein_coding	+	overlapping_gene	0	intron
2_129651	2	129651	129664	1	A	Mononucleotide	13	15.157407422222223	2.1574074222222226	Expansion	180	0.8490566037735849	18	True	True	True	131413	134203	OE9A001961	.	protein_coding	+	intergenic	1750	promoter
2_130714	2	130714	130724	1	T	Mononucleotide	10	10.105405405405405	0.10540540540540455	Expansion	185	0.8726415094339622	6	True	True	True	131413	134203	OE9A001961	.	protein_coding	+	intergenic	690	promoter
2_204022	2	204022	204043	3	GAT	Motif length 2-6 bp	7	6.799715909090909	-0.20028409090909083	Contraction	176	0.8301886792452831	6	True	True	True	182203	233305	OE9A113505	.	protein_coding	+	overlapping_gene	0	intron
2_257723	2	257723	257735	3	CTT	Motif length 2-6 bp	4	4.569216754098361	0.5692167540983606	Expansion	183	0.8632075471698113	6	True	True	True	267352	268578	OE9A118502	.	protein_coding	+	intergenic	9618	intergenic
2_270989	2	270989	271000	1	T	Mononucleotide	11	10.77095516374269	-0.22904483625731054	Contraction	171	0.8066037735849056	8	True	True	True	267352	268578	OE9A118502	.	protein_coding	+	intergenic	2412	intergenic
2_290187	2	290187	290197	1	A	Mononucleotide	10	11.208823529411765	1.2088235294117649	Expansion	170	0.8018867924528302	12	True	True	True	274643	277070	OE9A048148	.	protein_coding	+	intergenic	13118	intergenic
2_299970	2	299970	299981	1	A	Mononucleotide	11	10.556159418478261	-0.443840581521739	Contraction	184	0.8679245283018868	6	True	True	True	303511	312281	OE9A023715	.	protein_coding	+	intergenic	3531	intergenic
2_302996	2	302996	303016	4	AAAT	Motif length 2-6 bp	5	4.370967741935484	-0.629032258064516	Contraction	186	0.8773584905660378	3	True	True	True	303511	312281	OE9A023715	.	protein_coding	+	intergenic	496	promoter
2_310361	2	310361	310371	1	A	Mononucleotide	10	11.781420765027322	1.7814207650273222	Expansion	183	0.8632075471698113	14	True	True	True	303511	312281	OE9A023715	.	protein_coding	+	overlapping_gene	0	intron
2_312485	2	312485	312496	1	A	Mononucleotide	11	11.005494505494505	0.005494505494505475	Expansion	182	0.8584905660377359	10	True	True	True	303511	312281	OE9A023715	.	protein_coding	+	intergenic	205	intergenic
2_316424	2	316424	316435	1	T	Mononucleotide	11	9.448853613756613	-1.5511463862433867	Contraction	189	0.8915094339622641	5	True	True	True	303511	312281	OE9A023715	.	protein_coding	+	intergenic	4144	intergenic
2_316629	2	316629	316639	1	T	Mononucleotide	10	10.364912278947369	0.36491227894736866	Expansion	190	0.8962264150943396	10	True	True	True	303511	312281	OE9A023715	.	protein_coding	+	intergenic	4349	intergenic
2_320287	2	320287	320297	1	T	Mononucleotide	10	10.00081699509804	0.0008169950980398966	Expansion	204	0.9622641509433962	2	True	False	False	327244	331286	OE9A017303	.	protein_coding	+	intergenic	6948	intergenic
2_321433	2	321433	321448	5	AAATA	Motif length 2-6 bp	3	3.27	0.27	Expansion	200	0.9433962264150944	4	True	True	True	327244	331286	OE9A017303	.	protein_coding	+	intergenic	5797	intergenic
2_335304	2	335304	335317	1	T	Mononucleotide	13	12.161958570621469	-0.8380414293785314	Contraction	177	0.8349056603773585	9	True	True	True	327244	331286	OE9A017303	.	protein_coding	+	intergenic	4019	intergenic
2_336634	2	336634	336644	1	A	Mononucleotide	10	9.785185188888889	-0.21481481111111123	Contraction	180	0.8490566037735849	7	True	True	True	327244	331286	OE9A017303	.	protein_coding	+	intergenic	5349	intergenic
2_350732	2	350732	350743	1	T	Mononucleotide	11	11.204663212435234	0.2046632124352339	Expansion	193	0.910377358490566	8	True	True	True	355460	358837	OE9A065361	.	protein_coding	+	intergenic	4718	intergenic
2_361411	2	361411	361421	1	T	Mononucleotide	10	8.129901960784315	-1.8700980392156854	Contraction	204	0.9622641509433962	6	True	True	True	355460	358837	OE9A065361	.	protein_coding	+	intergenic	2575	intergenic
2_361478	2	361478	361488	1	T	Mononucleotide	10	7.416666665	-2.583333335	Contraction	200	0.9433962264150944	4	True	True	True	355460	358837	OE9A065361	.	protein_coding	+	intergenic	2642	intergenic
2_363346	2	363346	363356	1	A	Mononucleotide	10	10.004854368932039	0.004854368932038611	Expansion	206	0.9716981132075472	2	True	False	False	365562	366067	OE9A026388	.	protein_coding	+	intergenic	2207	intergenic
2_367026	2	367026	367040	1	T	Mononucleotide	14	17.878277151685392	3.878277151685392	Expansion	178	0.839622641509434	4	True	True	True	365562	366067	OE9A026388	.	protein_coding	+	intergenic	960	promoter
2_372421	2	372421	372433	3	GGC	Motif length 2-6 bp	4	4.002369668246446	0.0023696682464455776	Expansion	211	0.9952830188679245	1	True	False	False	370094	370464	OE9A077045	.	protein_coding	+	intergenic	1958	intergenic
2_385726	2	385726	385742	4	AAAT	Motif length 2-6 bp	4	5.065340909090909	1.0653409090909092	Expansion	176	0.8301886792452831	5	True	True	True	379476	386298	OE9A037293	.	protein_coding	-	overlapping_gene	0	intron
2_392381	2	392381	392392	1	T	Mononucleotide	11	10.113259668508288	-0.8867403314917119	Contraction	181	0.8537735849056604	5	True	True	True	393243	394941	OE9A024023	.	protein_coding	-	intergenic	852	promoter
2_398322	2	398322	398333	1	A	Mononucleotide	11	9.75	-1.25	Contraction	194	0.9150943396226415	5	True	True	True	399113	417650	OE9A013994	.	protein_coding	-	intergenic	781	intergenic
2_402906	2	402906	402921	5	CGTGT	Motif length 2-6 bp	3	3.1515151515151514	0.15151515151515138	Expansion	198	0.9339622641509434	4	True	True	True	399113	417650	OE9A013994	.	protein_coding	-	overlapping_gene	0	intron
2_417863	2	417863	417873	1	A	Mononucleotide	10	9.498207887096774	-0.5017921129032263	Contraction	186	0.8773584905660378	9	True	True	True	399113	417650	OE9A013994	.	protein_coding	-	intergenic	214	promoter
2_418267	2	418267	418279	2	AT	Motif length 2-6 bp	6	6.079411764705882	0.07941176470588207	Expansion	170	0.8018867924528302	3	True	False	False	399113	417650	OE9A013994	.	protein_coding	-	intergenic	618	promoter
2_424784	2	424784	424802	3	ATA	Motif length 2-6 bp	6	5.333333333333333	-0.666666666666667	Contraction	189	0.8915094339622641	3	True	True	True	431301	438178	OE9A118188	.	protein_coding	+	intergenic	6500	intergenic
2_429639	2	429639	429651	4	TATT	Motif length 2-6 bp	3	3.02	0.020000000000000018	Expansion	200	0.9433962264150944	2	True	False	False	431301	438178	OE9A118188	.	protein_coding	+	intergenic	1651	promoter
2_435450	2	435450	435468	2	TG	Motif length 2-6 bp	9	6.779232109947644	-2.2207678900523558	Contraction	191	0.9009433962264151	6	True	True	True	431301	438178	OE9A118188	.	protein_coding	+	overlapping_gene	0	intron
2_443807	2	443807	443819	3	AAT	Motif length 2-6 bp	4	4.00531914893617	0.005319148936170137	Expansion	188	0.8867924528301887	1	True	False	False	431301	438178	OE9A118188	.	protein_coding	+	intergenic	5630	intergenic
2_444153	2	444153	444171	6	TATTTT	Motif length 2-6 bp	3	2.9947916666666665	-0.005208333333333481	Contraction	192	0.9056603773584906	1	True	False	False	431301	438178	OE9A118188	.	protein_coding	+	intergenic	5976	intergenic
2_451523	2	451523	451535	3	GCC	Motif length 2-6 bp	4	4.373684210526315	0.3736842105263154	Expansion	190	0.8962264150943396	4	True	True	True	451997	456112	OE9A078832	.	protein_coding	-	intergenic	463	intergenic
2_452026	2	452026	452039	1	A	Mononucleotide	13	11.913479054644808	-1.0865209453551916	Contraction	183	0.8632075471698113	9	True	True	True	451997	456112	OE9A078832	.	protein_coding	-	overlapping_gene	0	three_prime_UTR
2_457301	2	457301	457319	6	AAAAAT	Motif length 2-6 bp	3	3.0106382978723403	0.010638297872340274	Expansion	188	0.8867924528301887	2	True	False	False	451997	456112	OE9A078832	.	protein_coding	-	intergenic	1190	promoter
2_1397347	2	1397347	1397360	1	T	Mononucleotide	13	13.437047114130436	0.4370471141304364	Expansion	184	0.8679245283018868	12	True	True	True	1397947	1398711	OE9A003082	.	protein_coding	+	intergenic	588	promoter
2_1398729	2	1398729	1398739	1	A	Mononucleotide	10	10.927777777777777	0.9277777777777771	Expansion	180	0.8490566037735849	6	True	True	True	1397947	1398711	OE9A003082	.	protein_coding	+	intergenic	19	intergenic
2_1400392	2	1400392	1400402	1	A	Mononucleotide	10	10.0	0.0	Reference	187	0.8820754716981132	2	True	False	False	1402001	1406415	OE9A090131	.	protein_coding	+	intergenic	1600	promoter
2_1400674	2	1400674	1400684	1	T	Mononucleotide	10	10.001915706896552	0.0019157068965522939	Expansion	174	0.8207547169811321	1	True	False	False	1402001	1406415	OE9A090131	.	protein_coding	+	intergenic	1318	promoter
2_1407784	2	1407784	1407798	2	AG	Motif length 2-6 bp	7	7.076988147208121	0.0769881472081213	Expansion	197	0.9292452830188679	3	True	False	False	1406439	1407936	OE9A116205	.	protein_coding	+	overlapping_gene	0	CDS
2_1416659	2	1416659	1416669	1	A	Mononucleotide	10	10.549813776536313	0.5498137765363129	Expansion	179	0.8443396226415094	6	True	True	True	1406439	1407936	OE9A116205	.	protein_coding	+	intergenic	8724	intergenic
2_1420161	2	1420161	1420171	1	A	Mononucleotide	10	10.031364467032967	0.031364467032966914	Expansion	182	0.8584905660377359	4	True	False	False	1406439	1407936	OE9A116205	.	protein_coding	+	intergenic	12226	intergenic
2_1425986	2	1425986	1425996	1	A	Mononucleotide	10	9.051127812865497	-0.9488721871345032	Contraction	171	0.8066037735849056	11	True	True	True	1406439	1407936	OE9A116205	.	protein_coding	+	intergenic	18051	intergenic
2_1444553	2	1444553	1444563	1	A	Mononucleotide	10	9.218576813559322	-0.7814231864406782	Contraction	177	0.8349056603773585	6	True	True	True	1406439	1407936	OE9A116205	.	protein_coding	+	intergenic	36618	intergenic
2_1587784	2	1587784	1587802	6	CTTAAA	Motif length 2-6 bp	3	2.0976897673267323	-0.9023102326732677	Contraction	202	0.9528301886792453	5	True	False	False	1600949	1606238	OE9A017365	.	protein_coding	+	intergenic	13148	intergenic
2_1597552	2	1597552	1597572	5	TTTTC	Motif length 2-6 bp	4	3.686419756613757	-0.31358024338624313	Contraction	189	0.8915094339622641	5	True	True	True	1600949	1606238	OE9A017365	.	protein_coding	+	intergenic	3378	intergenic
2_1600809	2	1600809	1600824	3	ATA	Motif length 2-6 bp	5	4.877486910994764	-0.12251308900523572	Contraction	191	0.9009433962264151	5	True	True	True	1600949	1606238	OE9A017365	.	protein_coding	+	intergenic	126	promoter
2_1607877	2	1607877	1607887	1	A	Mononucleotide	10	8.389175257731958	-1.6108247422680417	Contraction	194	0.9150943396226415	10	True	True	True	1600949	1606238	OE9A017365	.	protein_coding	+	intergenic	1640	intergenic
2_1615254	2	1615254	1615266	2	TG	Motif length 2-6 bp	6	5.946969696969697	-0.05303030303030276	Contraction	198	0.9339622641509434	3	True	False	False	1600949	1606238	OE9A017365	.	protein_coding	+	intergenic	9017	intergenic
2_1660153	2	1660153	1660165	2	GA	Motif length 2-6 bp	6	5.767857142857143	-0.23214285714285676	Contraction	196	0.9245283018867925	8	True	True	True	1632715	1670935	OE9A012962	.	protein_coding	-	overlapping_gene	0	intron
2_1662973	2	1662973	1662988	3	TTA	Motif length 2-6 bp	5	4.531428571428571	-0.46857142857142886	Contraction	175	0.8254716981132075	5	True	True	True	1632715	1670935	OE9A012962	.	protein_coding	-	overlapping_gene	0	intron
2_1670523	2	1670523	1670536	1	T	Mononucleotide	13	12.67251461988304	-0.3274853801169595	Contraction	171	0.8066037735849056	10	True	True	True	1632715	1670935	OE9A012962	.	protein_coding	-	overlapping_gene	0	intron
2_1690872	2	1690872	1690890	6	CCCCCA	Motif length 2-6 bp	3	2.801630434782609	-0.19836956521739113	Contraction	184	0.8679245283018868	3	True	True	True	1692286	1698742	OE9A111722	.	protein_coding	-	intergenic	1397	intergenic
2_1693728	2	1693728	1693746	6	TTTTCA	Motif length 2-6 bp	3	3.076923076923077	0.0769230769230771	Expansion	182	0.8584905660377359	3	True	False	False	1692286	1698742	OE9A111722	.	protein_coding	-	overlapping_gene	0	intron
2_1697150	2	1697150	1697160	1	T	Mononucleotide	10	10.158163265306122	0.15816326530612201	Expansion	196	0.9245283018867925	5	True	True	True	1692286	1698742	OE9A111722	.	protein_coding	-	overlapping_gene	0	intron
2_1697324	2	1697324	1697335	1	A	Mononucleotide	11	11.779005524861878	0.7790055248618781	Expansion	181	0.8537735849056604	7	True	True	True	1692286	1698742	OE9A111722	.	protein_coding	-	overlapping_gene	0	intron
2_1699037	2	1699037	1699053	2	TC	Motif length 2-6 bp	8	6.711640211640212	-1.288359788359788	Contraction	189	0.8915094339622641	3	True	True	True	1692286	1698742	OE9A111722	.	protein_coding	-	intergenic	296	promoter
2_1699398	2	1699398	1699411	1	A	Mononucleotide	13	12.5	-0.5	Contraction	194	0.9150943396226415	6	True	True	True	1692286	1698742	OE9A111722	.	protein_coding	-	intergenic	657	promoter
2_1700648	2	1700648	1700662	2	AT	Motif length 2-6 bp	7	5.848484848484849	-1.1515151515151514	Contraction	198	0.9339622641509434	6	True	True	True	1692286	1698742	OE9A111722	.	protein_coding	-	intergenic	1907	promoter
2_1705454	2	1705454	1705465	1	T	Mononucleotide	11	11.032432432432433	0.03243243243243299	Expansion	185	0.8726415094339622	7	True	True	True	1692286	1698742	OE9A111722	.	protein_coding	-	intergenic	6713	intergenic
2_1706645	2	1706645	1706657	1	A	Mononucleotide	12	12.564705882352941	0.564705882352941	Expansion	170	0.8018867924528302	13	True	True	True	1692286	1698742	OE9A111722	.	protein_coding	-	intergenic	7904	intergenic
2_1707544	2	1707544	1707554	1	T	Mononucleotide	10	9.8575	-0.14250000000000007	Contraction	200	0.9433962264150944	5	True	True	True	1692286	1698742	OE9A111722	.	protein_coding	-	intergenic	8803	intergenic
2_1710485	2	1710485	1710498	1	A	Mononucleotide	13	11.548913043478262	-1.4510869565217384	Contraction	184	0.8679245283018868	9	True	True	True	1692286	1698742	OE9A111722	.	protein_coding	-	intergenic	11744	intergenic
2_1712777	2	1712777	1712790	1	T	Mononucleotide	13	13.64327485380117	0.6432748538011701	Expansion	171	0.8066037735849056	7	True	True	True	1692286	1698742	OE9A111722	.	protein_coding	-	intergenic	14036	intergenic
2_1744942	2	1744942	1744956	1	A	Mononucleotide	14	13.823699421965317	-0.1763005780346827	Contraction	173	0.8160377358490566	9	True	True	True	1739104	1740293	OE9A004772	.	protein_coding	-	intergenic	4650	intergenic
2_1747859	2	1747859	1747871	3	GAA	Motif length 2-6 bp	4	3.918781725888325	-0.08121827411167493	Contraction	197	0.9292452830188679	3	True	False	False	1754155	1759970	OE9A049562	.	protein_coding	+	intergenic	6285	intergenic
2_1748073	2	1748073	1748085	3	TTA	Motif length 2-6 bp	4	3.9794871794871796	-0.02051282051282044	Contraction	195	0.9198113207547169	1	True	False	False	1754155	1759970	OE9A049562	.	protein_coding	+	intergenic	6071	intergenic
2_1749426	2	1749426	1749441	5	TTTCT	Motif length 2-6 bp	3	3.573099415204678	0.5730994152046782	Expansion	171	0.8066037735849056	7	True	True	True	1754155	1759970	OE9A049562	.	protein_coding	+	intergenic	4715	intergenic
2_1750239	2	1750239	1750259	4	TTTC	Motif length 2-6 bp	5	5.634078212290503	0.6340782122905031	Expansion	179	0.8443396226415094	5	True	True	True	1754155	1759970	OE9A049562	.	protein_coding	+	intergenic	3897	intergenic
2_1753922	2	1753922	1753934	2	AT	Motif length 2-6 bp	6	6.577348066298343	0.5773480662983426	Expansion	181	0.8537735849056604	4	True	True	True	1754155	1759970	OE9A049562	.	protein_coding	+	intergenic	222	promoter
2_1767965	2	1767965	1767975	1	T	Mononucleotide	10	10.355555555555556	0.35555555555555607	Expansion	180	0.8490566037735849	4	True	True	True	1760039	1766289	OE9A073589	.	protein_coding	+	intergenic	1677	intergenic
2_1770925	2	1770925	1770936	1	T	Mononucleotide	11	11.561764705882354	0.5617647058823536	Expansion	170	0.8018867924528302	10	True	True	True	1775262	1779710	OE9A031789	.	protein_coding	-	intergenic	4327	intergenic
2_1771849	2	1771849	1771859	1	T	Mononucleotide	10	9.946153846153846	-0.053846153846153655	Contraction	195	0.9198113207547169	6	True	True	True	1775262	1779710	OE9A031789	.	protein_coding	-	intergenic	3404	intergenic
2_1774609	2	1774609	1774619	1	A	Mononucleotide	10	9.99468085106383	-0.005319148936170137	Contraction	188	0.8867924528301887	2	True	False	False	1775262	1779710	OE9A031789	.	protein_coding	-	intergenic	644	promoter
2_1780410	2	1780410	1780422	3	TGG	Motif length 2-6 bp	4	4.005586592178771	0.005586592178770999	Expansion	179	0.8443396226415094	1	True	False	False	1775262	1779710	OE9A031789	.	protein_coding	-	intergenic	701	promoter
2_1790635	2	1790635	1790645	1	T	Mononucleotide	10	9.989417989417989	-0.010582010582011137	Contraction	189	0.8915094339622641	5	True	True	True	1782318	1787293	OE9A037865	.	protein_coding	-	intergenic	3343	intergenic
2_1792390	2	1792390	1792401	1	T	Mononucleotide	11	12.697058823529412	1.697058823529412	Expansion	170	0.8018867924528302	11	True	True	True	1795836	1796286	OE9A114053	.	protein_coding	+	intergenic	3436	intergenic
2_1822808	2	1822808	1822820	3	AGA	Motif length 2-6 bp	4	4.027363184079602	0.027363184079601588	Expansion	201	0.9481132075471698	4	True	False	False	1822533	1828342	OE9A018682	.	protein_coding	+	overlapping_gene	0	five_prime_UTR
2_1825455	2	1825455	1825468	1	T	Mononucleotide	13	12.46524064171123	-0.5347593582887704	Contraction	187	0.8820754716981132	6	True	True	True	1822533	1828342	OE9A018682	.	protein_coding	+	overlapping_gene	0	three_prime_UTR
2_1835916	2	1835916	1835928	3	TCT	Motif length 2-6 bp	4	3.98989898989899	-0.010101010101009944	Contraction	198	0.9339622641509434	2	True	False	False	1830060	1837860	OE9A075494	.	protein_coding	+	overlapping_gene	0	intron
2_1868996	2	1868996	1869016	5	AAAAG	Motif length 2-6 bp	4	2.727272727272727	-1.272727272727273	Contraction	187	0.8820754716981132	5	True	True	True	1830060	1837860	OE9A075494	.	protein_coding	+	intergenic	31137	intergenic
2_1919800	2	1919800	1919810	1	A	Mononucleotide	10	10.048913043478262	0.04891304347826164	Expansion	184	0.8679245283018868	5	True	True	True	1907006	1907288	OE9A029586	.	protein_coding	-	intergenic	12513	intergenic
2_1944873	2	1944873	1944883	1	A	Mononucleotide	10	10.281976744186046	0.28197674418604635	Expansion	172	0.8113207547169812	6	True	True	True	1942396	1943237	OE9A066488	.	protein_coding	-	intergenic	1637	promoter
2_1984567	2	1984567	1984579	2	AT	Motif length 2-6 bp	6	4.344632768361582	-1.6553672316384178	Contraction	177	0.8349056603773585	5	True	True	True	1981951	1983101	OE9A038261	.	protein_coding	-	intergenic	1467	promoter
2_1989039	2	1989039	1989049	1	A	Mononucleotide	10	9.5939226519337	-0.40607734806629914	Contraction	181	0.8537735849056604	4	True	True	True	1981951	1983101	OE9A038261	.	protein_coding	-	intergenic	5939	intergenic
2_1989980	2	1989980	1989991	1	A	Mononucleotide	11	10.98	-0.019999999999999574	Contraction	175	0.8254716981132075	3	True	False	False	1981951	1983101	OE9A038261	.	protein_coding	-	intergenic	6880	intergenic
2_1990595	2	1990595	1990605	1	T	Mononucleotide	10	9.0	-1.0	Contraction	179	0.8443396226415094	8	True	True	True	1981951	1983101	OE9A038261	.	protein_coding	-	intergenic	7495	intergenic
2_2002636	2	2002636	2002654	6	CTTTCC	Motif length 2-6 bp	3	2.9608938547486034	-0.03910614525139655	Contraction	179	0.8443396226415094	2	True	False	False	2009177	2045279	OE9A121400	.	protein_coding	+	intergenic	6524	intergenic
2_2050780	2	2050780	2050790	1	T	Mononucleotide	10	9.316123190217391	-0.6838768097826087	Contraction	184	0.8679245283018868	10	True	True	True	2009177	2045279	OE9A121400	.	protein_coding	+	intergenic	5502	intergenic
2_2051412	2	2051412	2051423	1	T	Mononucleotide	11	10.212962964646465	-0.787037035353535	Contraction	198	0.9339622641509434	8	True	True	True	2009177	2045279	OE9A121400	.	protein_coding	+	intergenic	6134	intergenic
2_2051883	2	2051883	2051898	5	AAAAT	Motif length 2-6 bp	3	2.975845410628019	-0.024154589371980784	Contraction	207	0.9764150943396226	2	True	False	False	2009177	2045279	OE9A121400	.	protein_coding	+	intergenic	6605	intergenic
2_2066680	2	2066680	2066692	1	T	Mononucleotide	12	12.077142857142857	0.07714285714285651	Expansion	175	0.8254716981132075	6	True	True	True	2064057	2064535	OE9A024929	.	protein_coding	-	intergenic	2146	intergenic
2_2066864	2	2066864	2066874	1	T	Mononucleotide	10	9.580924855491329	-0.4190751445086711	Contraction	173	0.8160377358490566	7	True	True	True	2064057	2064535	OE9A024929	.	protein_coding	-	intergenic	2330	intergenic
2_2067019	2	2067019	2067033	2	TG	Motif length 2-6 bp	7	6.159685863874346	-0.8403141361256541	Contraction	191	0.9009433962264151	3	True	True	True	2064057	2064535	OE9A024929	.	protein_coding	-	intergenic	2485	intergenic
2_2070123	2	2070123	2070139	2	GT	Motif length 2-6 bp	8	8.00497512437811	0.004975124378109541	Expansion	201	0.9481132075471698	2	True	False	False	2064057	2064535	OE9A024929	.	protein_coding	-	intergenic	5589	intergenic
2_2070505	2	2070505	2070515	1	T	Mononucleotide	10	9.88918439893617	-0.11081560106383037	Contraction	188	0.8867924528301887	8	True	True	True	2064057	2064535	OE9A024929	.	protein_coding	-	intergenic	5971	intergenic
2_2071388	2	2071388	2071398	1	A	Mononucleotide	10	9.072807015789474	-0.9271929842105262	Contraction	190	0.8962264150943396	7	True	True	True	2064057	2064535	OE9A024929	.	protein_coding	-	intergenic	6854	intergenic
2_2071583	2	2071583	2071598	5	GCTCG	Motif length 2-6 bp	3	3.002551020408163	0.0025510204081631294	Expansion	196	0.9245283018867925	2	True	False	False	2064057	2064535	OE9A024929	.	protein_coding	-	intergenic	7049	intergenic
2_2074789	2	2074789	2074799	1	T	Mononucleotide	10	11.559523811224489	1.559523811224489	Expansion	196	0.9245283018867925	13	True	True	True	2064057	2064535	OE9A024929	.	protein_coding	-	intergenic	10255	intergenic
2_2076266	2	2076266	2076278	3	CTT	Motif length 2-6 bp	4	3.836734693877551	-0.16326530612244916	Contraction	196	0.9245283018867925	3	True	False	False	2064057	2064535	OE9A024929	.	protein_coding	-	intergenic	11732	intergenic
2_2086697	2	2086697	2086707	1	T	Mononucleotide	10	10.872222222222222	0.8722222222222218	Expansion	180	0.8490566037735849	8	True	True	True	2093587	2095454	OE9A048274	.	protein_coding	-	intergenic	6881	intergenic
2_2094399	2	2094399	2094411	1	A	Mononucleotide	12	12.115905243654822	0.11590524365482224	Expansion	197	0.9292452830188679	9	True	True	True	2093587	2095454	OE9A048274	.	protein_coding	-	overlapping_gene	0	intron
2_2095327	2	2095327	2095341	2	AG	Motif length 2-6 bp	7	7.124378109452737	0.12437810945273675	Expansion	201	0.9481132075471698	6	True	True	True	2093587	2095454	OE9A048274	.	protein_coding	-	overlapping_gene	0	five_prime_UTR
2_2101309	2	2101309	2101319	1	T	Mononucleotide	10	9.35820895522388	-0.6417910447761201	Contraction	201	0.9481132075471698	5	True	True	True	2093587	2095454	OE9A048274	.	protein_coding	-	intergenic	5856	intergenic
2_2102282	2	2102282	2102292	1	A	Mononucleotide	10	9.743265994949494	-0.2567340050505056	Contraction	198	0.9339622641509434	6	True	True	True	2093587	2095454	OE9A048274	.	protein_coding	-	intergenic	6829	intergenic
2_2109115	2	2109115	2109125	1	T	Mononucleotide	10	9.118421052631579	-0.8815789473684212	Contraction	190	0.8962264150943396	8	True	True	True	2093587	2095454	OE9A048274	.	protein_coding	-	intergenic	13662	intergenic
2_2109812	2	2109812	2109824	2	GA	Motif length 2-6 bp	6	6.068965517241379	0.068965517241379	Expansion	203	0.9575471698113207	2	True	False	False	2093587	2095454	OE9A048274	.	protein_coding	-	intergenic	14359	intergenic
2_2111763	2	2111763	2111781	6	TTCTGA	Motif length 2-6 bp	3	2.5997788855721393	-0.4002211144278607	Contraction	201	0.9481132075471698	3	True	True	True	2093587	2095454	OE9A048274	.	protein_coding	-	intergenic	16310	intergenic
2_2122589	2	2122589	2122600	1	A	Mononucleotide	11	10.760658912790698	-0.23934108720930247	Contraction	172	0.8113207547169812	9	True	True	True	2093587	2095454	OE9A048274	.	protein_coding	-	intergenic	27136	intergenic
2_2126486	2	2126486	2126498	1	T	Mononucleotide	12	10.778673833333334	-1.2213261666666657	Contraction	186	0.8773584905660378	12	True	True	True	2093587	2095454	OE9A048274	.	protein_coding	-	intergenic	31033	intergenic
2_2138219	2	2138219	2138230	1	A	Mononucleotide	11	11.04	0.03999999999999915	Expansion	175	0.8254716981132075	5	True	True	True	2170275	2172820	OE9A066362	.	protein_coding	-	intergenic	32046	intergenic
2_2141703	2	2141703	2141713	1	A	Mononucleotide	10	9.49502487562189	-0.5049751243781095	Contraction	201	0.9481132075471698	5	True	True	True	2170275	2172820	OE9A066362	.	protein_coding	-	intergenic	28563	intergenic
2_2144867	2	2144867	2144882	3	AAT	Motif length 2-6 bp	5	5.063775510204081	0.06377551020408134	Expansion	196	0.9245283018867925	3	True	False	False	2170275	2172820	OE9A066362	.	protein_coding	-	intergenic	25394	intergenic
2_2155638	2	2155638	2155650	1	A	Mononucleotide	12	12.16	0.16000000000000014	Expansion	175	0.8254716981132075	8	True	True	True	2170275	2172820	OE9A066362	.	protein_coding	-	intergenic	14626	intergenic
2_2177377	2	2177377	2177392	5	TTTCC	Motif length 2-6 bp	3	3.3024054948453605	0.3024054948453605	Expansion	194	0.9150943396226415	5	True	False	False	2178278	2182854	OE9A096618	.	protein_coding	+	intergenic	887	promoter
2_2177559	2	2177559	2177569	1	A	Mononucleotide	10	9.730240551546391	-0.269759448453609	Contraction	194	0.9150943396226415	6	True	True	True	2178278	2182854	OE9A096618	.	protein_coding	+	intergenic	710	promoter
2_2178314	2	2178314	2178329	3	TAT	Motif length 2-6 bp	5	5.192708333333333	0.19270833333333304	Expansion	192	0.9056603773584906	6	True	True	True	2178278	2182854	OE9A096618	.	protein_coding	+	overlapping_gene	0	CDS
2_2181183	2	2181183	2181194	1	A	Mononucleotide	11	11.221070813471503	0.2210708134715027	Expansion	193	0.910377358490566	7	True	True	True	2178278	2182854	OE9A096618	.	protein_coding	+	overlapping_gene	0	intron
2_2187959	2	2187959	2187971	2	AC	Motif length 2-6 bp	6	5.189839572192513	-0.810160427807487	Contraction	187	0.8820754716981132	10	True	True	True	2185417	2187776	OE9A100419	.	protein_coding	+	intergenic	184	intergenic
2_2198503	2	2198503	2198513	1	T	Mononucleotide	10	9.63095237912088	-0.3690476208791207	Contraction	182	0.8584905660377359	7	True	True	True	2190266	2194072	OE9A034673	.	protein_coding	+	intergenic	4432	intergenic
2_2198743	2	2198743	2198755	1	T	Mononucleotide	12	9.224867724867725	-2.7751322751322753	Contraction	189	0.8915094339622641	8	True	True	True	2190266	2194072	OE9A034673	.	protein_coding	+	intergenic	4672	intergenic
2_2204842	2	2204842	2204857	1	T	Mononucleotide	15	15.713483146067416	0.713483146067416	Expansion	178	0.839622641509434	11	True	True	True	2214470	2228824	OE9A058146	.	protein_coding	-	intergenic	9614	intergenic
2_2219785	2	2219785	2219798	1	A	Mononucleotide	13	9.96448087431694	-3.0355191256830594	Contraction	183	0.8632075471698113	9	True	True	True	2214470	2228824	OE9A058146	.	protein_coding	-	overlapping_gene	0	intron
2_2223473	2	2223473	2223488	3	GAA	Motif length 2-6 bp	5	5.106435643564357	0.10643564356435675	Expansion	202	0.9528301886792453	3	True	True	True	2214470	2228824	OE9A058146	.	protein_coding	-	overlapping_gene	0	intron
2_2235813	2	2235813	2235825	4	TTCT	Motif length 2-6 bp	3	3.0472636815920398	0.04726368159203975	Expansion	201	0.9481132075471698	3	True	False	False	2214470	2228824	OE9A058146	.	protein_coding	-	intergenic	6990	intergenic
2_2236439	2	2236439	2236451	3	ACC	Motif length 2-6 bp	4	3.997536945812808	-0.0024630541871921707	Contraction	203	0.9575471698113207	2	True	False	False	2214470	2228824	OE9A058146	.	protein_coding	-	intergenic	7616	intergenic
2_2237025	2	2237025	2237036	1	T	Mononucleotide	11	12.805709022099448	1.8057090220994478	Expansion	181	0.8537735849056604	10	True	True	True	2214470	2228824	OE9A058146	.	protein_coding	-	intergenic	8202	intergenic
2_2237924	2	2237924	2237940	4	TTAT	Motif length 2-6 bp	4	3.381868131868132	-0.6181318681318682	Contraction	182	0.8584905660377359	5	True	True	True	2214470	2228824	OE9A058146	.	protein_coding	-	intergenic	9101	intergenic
2_2238761	2	2238761	2238771	1	A	Mononucleotide	10	9.201570680628272	-0.7984293193717278	Contraction	191	0.9009433962264151	3	True	False	False	2214470	2228824	OE9A058146	.	protein_coding	-	intergenic	9938	intergenic
2_2240292	2	2240292	2240303	1	T	Mononucleotide	11	10.018918918918919	-0.981081081081081	Contraction	185	0.8726415094339622	7	True	True	True	2214470	2228824	OE9A058146	.	protein_coding	-	intergenic	11469	intergenic
2_2275238	2	2275238	2275248	1	T	Mononucleotide	10	10.368556701030927	0.3685567010309274	Expansion	194	0.9150943396226415	3	True	True	True	2278259	2279917	OE9D003661	.	protein_coding	-	intergenic	3012	intergenic
2_2276437	2	2276437	2276447	1	A	Mononucleotide	10	9.747191011235955	-0.2528089887640448	Contraction	178	0.839622641509434	9	True	True	True	2278259	2279917	OE9D003661	.	protein_coding	-	intergenic	1813	intergenic
2_2289160	2	2289160	2289170	1	T	Mononucleotide	10	11.464864864864865	1.4648648648648646	Expansion	185	0.8726415094339622	10	True	True	True	2279203	2280089	OE9A107857	.	protein_coding	+	intergenic	9072	intergenic
2_2311762	2	2311762	2311773	1	T	Mononucleotide	11	9.605128205128205	-1.3948717948717952	Contraction	195	0.9198113207547169	5	True	True	True	2312201	2318353	OE9A112779	.	protein_coding	-	intergenic	429	intergenic
2_2318765	2	2318765	2318775	1	A	Mononucleotide	10	10.66120218579235	0.6612021857923498	Expansion	183	0.8632075471698113	8	True	True	True	2312201	2318353	OE9A112779	.	protein_coding	-	intergenic	413	promoter
2_2320057	2	2320057	2320067	1	T	Mononucleotide	10	10.0375	0.037499999999999645	Expansion	200	0.9433962264150944	5	True	False	False	2312201	2318353	OE9A112779	.	protein_coding	-	intergenic	1705	promoter
2_2321753	2	2321753	2321765	1	T	Mononucleotide	12	11.650537634408602	-0.349462365591398	Contraction	186	0.8773584905660378	6	True	True	True	2312201	2318353	OE9A112779	.	protein_coding	-	intergenic	3401	intergenic
2_2344916	2	2344916	2344928	3	AAC	Motif length 2-6 bp	4	3.9902439024390244	-0.009756097560975618	Contraction	205	0.9669811320754716	2	True	False	False	2340417	2341578	OE9A099224	.	protein_coding	+	intergenic	3339	intergenic
2_2356088	2	2356088	2356104	1	T	Mononucleotide	16	18.77683615819209	2.77683615819209	Expansion	177	0.8349056603773585	8	True	True	True	2356846	2372827	OE9A117426	.	protein_coding	+	intergenic	743	promoter
2_2380513	2	2380513	2380537	4	AAAT	Motif length 2-6 bp	6	4.579545454545454	-1.4204545454545459	Contraction	176	0.8301886792452831	6	True	True	True	2378400	2380983	OE9A100280	.	protein_coding	-	overlapping_gene	0	intron
2_2381424	2	2381424	2381435	1	T	Mononucleotide	11	10.155778894472363	-0.8442211055276374	Contraction	199	0.9386792452830188	4	True	False	False	2378400	2380983	OE9A100280	.	protein_coding	-	intergenic	442	promoter
2_2408237	2	2408237	2408248	1	T	Mononucleotide	11	11.792134831460674	0.7921348314606735	Expansion	178	0.839622641509434	5	True	True	True	2407062	2411419	OE9A107631	.	protein_coding	-	overlapping_gene	0	three_prime_UTR
2_2433197	2	2433197	2433209	2	CA	Motif length 2-6 bp	6	5.711822660098522	-0.28817733990147776	Contraction	203	0.9575471698113207	3	True	True	True	2407062	2411419	OE9A107631	.	protein_coding	-	intergenic	21779	intergenic
2_2439234	2	2439234	2439246	1	T	Mononucleotide	12	11.849726775956285	-0.15027322404371546	Contraction	183	0.8632075471698113	5	True	True	True	2407062	2411419	OE9A107631	.	protein_coding	-	intergenic	27816	intergenic
2_2444419	2	2444419	2444429	1	A	Mononucleotide	10	9.175392670157068	-0.824607329842932	Contraction	191	0.9009433962264151	4	True	False	False	2407062	2411419	OE9A107631	.	protein_coding	-	intergenic	33001	intergenic
2_2445041	2	2445041	2445054	1	T	Mononucleotide	13	12.991712707182321	-0.008287292817678704	Contraction	181	0.8537735849056604	2	True	False	False	2407062	2411419	OE9A107631	.	protein_coding	-	intergenic	33623	intergenic
2_2446538	2	2446538	2446549	1	T	Mononucleotide	11	7.790502793296089	-3.2094972067039107	Contraction	179	0.8443396226415094	5	True	True	True	2407062	2411419	OE9A107631	.	protein_coding	-	intergenic	35120	intergenic
2_2452813	2	2452813	2452825	3	CCT	Motif length 2-6 bp	4	4.002659574468085	0.0026595744680850686	Expansion	188	0.8867924528301887	2	True	False	False	2407062	2411419	OE9A107631	.	protein_coding	-	intergenic	41395	intergenic
2_2458822	2	2458822	2458834	3	AGG	Motif length 2-6 bp	4	4.078048780487805	0.07804878048780495	Expansion	205	0.9669811320754716	3	True	False	False	2407062	2411419	OE9A107631	.	protein_coding	-	intergenic	47404	intergenic
2_2461056	2	2461056	2461074	3	AGA	Motif length 2-6 bp	6	5.205202312138728	-0.7947976878612719	Contraction	173	0.8160377358490566	3	True	True	True	2407062	2411419	OE9A107631	.	protein_coding	-	intergenic	49638	intergenic
2_2469233	2	2469233	2469248	5	TTTTC	Motif length 2-6 bp	3	2.99438202247191	-0.005617977528090012	Contraction	178	0.839622641509434	1	True	False	False	2526354	2528268	OE9A058152	.	protein_coding	+	intergenic	57107	intergenic
2_2475727	2	2475727	2475742	3	AAT	Motif length 2-6 bp	5	5.645945945945946	0.6459459459459458	Expansion	185	0.8726415094339622	5	True	True	True	2526354	2528268	OE9A058152	.	protein_coding	+	intergenic	50613	intergenic
2_2481845	2	2481845	2481857	4	AATA	Motif length 2-6 bp	3	2.991228070175439	-0.008771929824561209	Contraction	171	0.8066037735849056	1	True	False	False	2526354	2528268	OE9A058152	.	protein_coding	+	intergenic	44498	intergenic
2_2482956	2	2482956	2482976	4	TTAT	Motif length 2-6 bp	5	4.126984126984127	-0.8730158730158726	Contraction	189	0.8915094339622641	3	True	False	False	2526354	2528268	OE9A058152	.	protein_coding	+	intergenic	43379	intergenic
2_2501155	2	2501155	2501168	1	T	Mononucleotide	13	12.47191011235955	-0.5280898876404496	Contraction	178	0.839622641509434	6	True	True	True	2526354	2528268	OE9A058152	.	protein_coding	+	intergenic	25187	intergenic
2_2505703	2	2505703	2505719	2	CT	Motif length 2-6 bp	8	8.612903225806452	0.612903225806452	Expansion	186	0.8773584905660378	5	True	True	True	2526354	2528268	OE9A058152	.	protein_coding	+	intergenic	20636	intergenic
2_2508860	2	2508860	2508870	1	A	Mononucleotide	10	10.836787564766839	0.8367875647668388	Expansion	193	0.910377358490566	6	True	True	True	2526354	2528268	OE9A058152	.	protein_coding	+	intergenic	17485	intergenic
2_2509831	2	2509831	2509849	2	CT	Motif length 2-6 bp	9	8.486559139784946	-0.513440860215054	Contraction	186	0.8773584905660378	6	True	True	True	2526354	2528268	OE9A058152	.	protein_coding	+	intergenic	16506	intergenic
2_2511189	2	2511189	2511200	1	A	Mononucleotide	11	11.295811518324607	0.29581151832460684	Expansion	191	0.9009433962264151	14	True	True	True	2526354	2528268	OE9A058152	.	protein_coding	+	intergenic	15155	intergenic
2_2512073	2	2512073	2512084	1	A	Mononucleotide	11	10.304123711340207	-0.6958762886597931	Contraction	194	0.9150943396226415	7	True	True	True	2526354	2528268	OE9A058152	.	protein_coding	+	intergenic	14271	intergenic
2_2516688	2	2516688	2516698	1	T	Mononucleotide	10	10.376315789473685	0.3763157894736846	Expansion	190	0.8962264150943396	4	True	True	True	2526354	2528268	OE9A058152	.	protein_coding	+	intergenic	9657	intergenic
2_2517554	2	2517554	2517569	3	ATA	Motif length 2-6 bp	5	4.997512437810945	-0.0024875621890547706	Contraction	201	0.9481132075471698	1	True	False	False	2526354	2528268	OE9A058152	.	protein_coding	+	intergenic	8786	intergenic
2_2526372	2	2526372	2526400	4	AATA	Motif length 2-6 bp	7	5.52542372881356	-1.4745762711864403	Contraction	177	0.8349056603773585	7	True	True	True	2526354	2528268	OE9A058152	.	protein_coding	+	overlapping_gene	0	five_prime_UTR
2_2532584	2	2532584	2532595	1	T	Mononucleotide	11	11.691489361702128	0.6914893617021285	Expansion	188	0.8867924528301887	13	True	True	True	2530267	2534711	OE9A070178	.	protein_coding	-	overlapping_gene	0	intron
2_2534350	2	2534350	2534362	3	CAA	Motif length 2-6 bp	4	3.8418367346938775	-0.15816326530612246	Contraction	196	0.9245283018867925	3	True	False	False	2530267	2534711	OE9A070178	.	protein_coding	-	overlapping_gene	0	intron
2_2536035	2	2536035	2536049	1	A	Mononucleotide	14	13.91988950276243	-0.08011049723756969	Contraction	181	0.8537735849056604	7	True	True	True	2530267	2534711	OE9A070178	.	protein_coding	-	intergenic	1325	promoter
2_2536531	2	2536531	2536541	1	A	Mononucleotide	10	11.042553191489361	1.042553191489361	Expansion	188	0.8867924528301887	9	True	True	True	2530267	2534711	OE9A070178	.	protein_coding	-	intergenic	1821	promoter
2_2537489	2	2537489	2537503	1	A	Mononucleotide	14	12.158469945355192	-1.8415300546448083	Contraction	183	0.8632075471698113	12	True	True	True	2530267	2534711	OE9A070178	.	protein_coding	-	intergenic	2779	intergenic
2_2542116	2	2542116	2542129	1	T	Mononucleotide	13	9.803468208092486	-3.196531791907514	Contraction	173	0.8160377358490566	12	True	True	True	2530267	2534711	OE9A070178	.	protein_coding	-	intergenic	7406	intergenic
2_2545809	2	2545809	2545824	5	AAAAG	Motif length 2-6 bp	3	3.00531914893617	0.005319148936170137	Expansion	188	0.8867924528301887	3	True	False	False	2530267	2534711	OE9A070178	.	protein_coding	-	intergenic	11099	intergenic
2_2545979	2	2545979	2545991	3	CCA	Motif length 2-6 bp	4	4.021164021164021	0.021164021164021385	Expansion	189	0.8915094339622641	3	True	False	False	2530267	2534711	OE9A070178	.	protein_coding	-	intergenic	11269	intergenic
2_2548916	2	2548916	2548927	1	A	Mononucleotide	11	7.0837696335078535	-3.9162303664921465	Contraction	191	0.9009433962264151	8	True	True	True	2530267	2534711	OE9A070178	.	protein_coding	-	intergenic	14206	intergenic
2_2559483	2	2559483	2559498	1	T	Mononucleotide	15	11.764367816091953	-3.235632183908047	Contraction	174	0.8207547169811321	12	True	True	True	2530267	2534711	OE9A070178	.	protein_coding	-	intergenic	24773	intergenic
2_2634698	2	2634698	2634713	3	TGA	Motif length 2-6 bp	5	5.019886363636363	0.019886363636363313	Expansion	176	0.8301886792452831	3	True	False	False	2630588	2630897	OE9A014393	.	protein_coding	-	intergenic	3802	intergenic
2_2641213	2	2641213	2641225	3	TTC	Motif length 2-6 bp	4	3.9925	-0.00749999999999984	Contraction	200	0.9433962264150944	2	True	False	False	2630588	2630897	OE9A014393	.	protein_coding	-	intergenic	10317	intergenic
2_2660489	2	2660489	2660504	3	TTA	Motif length 2-6 bp	5	5.029268292682927	0.029268292682926855	Expansion	205	0.9669811320754716	2	True	False	False	2653594	2673896	OE9A059670	.	protein_coding	+	overlapping_gene	0	intron
2_2676670	2	2676670	2676680	1	A	Mononucleotide	10	10.086206896551724	0.0862068965517242	Expansion	203	0.9575471698113207	3	True	True	True	2674612	2679086	OE9A053115	.	protein_coding	+	overlapping_gene	0	intron
2_2702792	2	2702792	2702802	1	A	Mononucleotide	10	10.255	0.2550000000000008	Expansion	200	0.9433962264150944	4	True	True	True	2697753	2699006	OE9A041443	.	protein_coding	-	intergenic	3787	intergenic
2_2708079	2	2708079	2708090	1	A	Mononucleotide	11	9.883522727272727	-1.1164772727272734	Contraction	176	0.8301886792452831	11	True	True	True	2713517	2723565	OE9A107912	.	protein_coding	+	intergenic	5428	intergenic
2_2723714	2	2723714	2723726	3	AAG	Motif length 2-6 bp	4	3.9974358974358974	-0.002564102564102555	Contraction	195	0.9198113207547169	1	True	False	False	2713517	2723565	OE9A107912	.	protein_coding	+	intergenic	150	intergenic
2_2732235	2	2732235	2732253	3	AAT	Motif length 2-6 bp	6	6.1206030150753765	0.12060301507537652	Expansion	199	0.9386792452830188	4	True	False	False	2725396	2740552	OE9A054946	.	protein_coding	-	overlapping_gene	0	intron
2_2738995	2	2738995	2739019	6	CTAATG	Motif length 2-6 bp	4	3.3027777777777776	-0.6972222222222224	Contraction	180	0.8490566037735849	4	True	True	True	2725396	2740552	OE9A054946	.	protein_coding	-	overlapping_gene	0	intron
2_2742908	2	2742908	2742918	1	T	Mononucleotide	10	10.835195530726256	0.8351955307262564	Expansion	179	0.8443396226415094	7	True	True	True	2725396	2740552	OE9A054946	.	protein_coding	-	intergenic	2357	intergenic
2_2752353	2	2752353	2752365	1	T	Mononucleotide	12	11.839080459770114	-0.16091954022988553	Contraction	174	0.8207547169811321	8	True	True	True	2753521	2758224	OE9A006015	.	protein_coding	-	intergenic	1157	intergenic
2_2752983	2	2752983	2752995	2	TC	Motif length 2-6 bp	6	6.224489795918367	0.22448979591836693	Expansion	196	0.9245283018867925	4	True	False	False	2753521	2758224	OE9A006015	.	protein_coding	-	intergenic	527	intergenic
2_2758713	2	2758713	2758723	1	A	Mononucleotide	10	9.086021505376344	-0.913978494623656	Contraction	186	0.8773584905660378	9	True	True	True	2753521	2758224	OE9A006015	.	protein_coding	-	intergenic	490	promoter
2_2759245	2	2759245	2759263	3	AAT	Motif length 2-6 bp	6	5.655612244897959	-0.34438775510204067	Contraction	196	0.9245283018867925	4	True	True	True	2753521	2758224	OE9A006015	.	protein_coding	-	intergenic	1022	promoter
2_2766953	2	2766953	2766965	1	A	Mononucleotide	12	11.874269005847953	-0.1257309941520468	Contraction	171	0.8066037735849056	5	True	True	True	2753521	2758224	OE9A006015	.	protein_coding	-	intergenic	8730	intergenic
2_2767268	2	2767268	2767284	4	AATA	Motif length 2-6 bp	4	4.175126903553299	0.1751269035532994	Expansion	197	0.9292452830188679	5	True	True	True	2753521	2758224	OE9A006015	.	protein_coding	-	intergenic	9045	intergenic
2_2772999	2	2772999	2773017	6	TTTCAT	Motif length 2-6 bp	3	3.0023809523809524	0.0023809523809523725	Expansion	210	0.9905660377358491	2	True	False	False	2780064	2782603	OE9A075987	.	protein_coding	+	intergenic	7048	intergenic
2_2781535	2	2781535	2781548	1	A	Mononucleotide	13	11.508379888268156	-1.4916201117318444	Contraction	179	0.8443396226415094	12	True	True	True	2780064	2782603	OE9A075987	.	protein_coding	+	overlapping_gene	0	intron
2_2782466	2	2782466	2782481	1	A	Mononucleotide	15	17.745664739884393	2.7456647398843934	Expansion	173	0.8160377358490566	13	True	True	True	2780064	2782603	OE9A075987	.	protein_coding	+	overlapping_gene	0	intron
2_2784679	2	2784679	2784691	3	GAT	Motif length 2-6 bp	4	4.01025641025641	0.01025641025641022	Expansion	195	0.9198113207547169	2	True	False	False	2780064	2782603	OE9A075987	.	protein_coding	+	intergenic	2077	intergenic
2_2785452	2	2785452	2785467	3	GAA	Motif length 2-6 bp	5	4.99748743718593	-0.002512562814070307	Contraction	199	0.9386792452830188	2	True	False	False	2780064	2782603	OE9A075987	.	protein_coding	+	intergenic	2850	intergenic
2_2794173	2	2794173	2794188	3	CGC	Motif length 2-6 bp	5	4.911931818181818	-0.08806818181818166	Contraction	176	0.8301886792452831	4	True	True	True	2799876	2804749	OE9A018874	.	protein_coding	-	intergenic	5689	intergenic
2_2794980	2	2794980	2794992	1	T	Mononucleotide	12	11.871212121212121	-0.1287878787878789	Contraction	198	0.9339622641509434	5	True	True	True	2799876	2804749	OE9A018874	.	protein_coding	-	intergenic	4885	intergenic
2_2796358	2	2796358	2796368	1	A	Mononucleotide	10	8.565104166666666	-1.434895833333334	Contraction	192	0.9056603773584906	11	True	True	True	2799876	2804749	OE9A018874	.	protein_coding	-	intergenic	3509	intergenic
2_2797553	2	2797553	2797563	1	T	Mononucleotide	10	11.883783783783784	1.8837837837837839	Expansion	185	0.8726415094339622	11	True	True	True	2799876	2804749	OE9A018874	.	protein_coding	-	intergenic	2314	intergenic
2_2805476	2	2805476	2805486	1	A	Mononucleotide	10	10.408376963350785	0.40837696335078455	Expansion	191	0.9009433962264151	6	True	True	True	2799876	2804749	OE9A018874	.	protein_coding	-	intergenic	728	promoter
2_2806125	2	2806125	2806135	1	T	Mononucleotide	10	9.770588235294118	-0.22941176470588154	Contraction	170	0.8018867924528302	5	True	True	True	2807223	2814084	OE9A026073	.	protein_coding	-	intergenic	1089	promoter
2_2816214	2	2816214	2816230	4	AAAT	Motif length 2-6 bp	4	4.00990099009901	0.00990099009900991	Expansion	202	0.9528301886792453	3	True	False	False	2807223	2814084	OE9A026073	.	protein_coding	-	intergenic	2131	intergenic
2_2817856	2	2817856	2817874	3	TGG	Motif length 2-6 bp	6	6.134920634920635	0.13492063492063533	Expansion	189	0.8915094339622641	5	True	False	False	2807223	2814084	OE9A026073	.	protein_coding	-	intergenic	3773	intergenic
2_2828242	2	2828242	2828257	3	GAA	Motif length 2-6 bp	5	5.146464646464646	0.1464646464646462	Expansion	198	0.9339622641509434	3	True	True	True	2807223	2814084	OE9A026073	.	protein_coding	-	intergenic	14159	intergenic
2_2830069	2	2830069	2830085	4	TAAT	Motif length 2-6 bp	4	4.106145251396648	0.1061452513966481	Expansion	179	0.8443396226415094	3	True	False	False	2807223	2814084	OE9A026073	.	protein_coding	-	intergenic	15986	intergenic
2_2830836	2	2830836	2830851	5	ACCTA	Motif length 2-6 bp	3	3.086206896551724	0.0862068965517242	Expansion	203	0.9575471698113207	3	True	False	False	2846233	2846627	OE9A119630	.	protein_coding	-	intergenic	15383	intergenic
2_2850313	2	2850313	2850324	1	T	Mononucleotide	11	10.905913978494624	-0.09408602150537604	Contraction	186	0.8773584905660378	5	True	True	True	2852334	2853497	OE9A004042	.	protein_coding	-	intergenic	2011	intergenic
2_2855942	2	2855942	2855952	1	T	Mononucleotide	10	11.411428571428571	1.411428571428571	Expansion	175	0.8254716981132075	7	True	True	True	2852334	2853497	OE9A004042	.	protein_coding	-	intergenic	2446	intergenic
2_2861531	2	2861531	2861541	1	T	Mononucleotide	10	9.989304812834225	-0.010695187165774556	Contraction	187	0.8820754716981132	2	True	False	False	2866865	2868579	OE9A017019	.	protein_coding	+	intergenic	5325	intergenic
2_2863062	2	2863062	2863076	2	GT	Motif length 2-6 bp	7	7.3671875	0.3671875	Expansion	192	0.9056603773584906	7	True	True	True	2866865	2868579	OE9A017019	.	protein_coding	+	intergenic	3790	intergenic
2_2865715	2	2865715	2865725	1	A	Mononucleotide	10	9.855614973262032	-0.14438502673796805	Contraction	187	0.8820754716981132	3	True	False	False	2866865	2868579	OE9A017019	.	protein_coding	+	intergenic	1141	promoter
2_2866930	2	2866930	2866944	2	TA	Motif length 2-6 bp	7	6.840314136125654	-0.1596858638743459	Contraction	191	0.9009433962264151	5	True	True	True	2866865	2868579	OE9A017019	.	protein_coding	+	overlapping_gene	0	five_prime_UTR
2_2867072	2	2867072	2867087	3	CCA	Motif length 2-6 bp	5	5.155737704918033	0.15573770491803263	Expansion	183	0.8632075471698113	6	True	True	True	2866865	2868579	OE9A017019	.	protein_coding	+	overlapping_gene	0	CDS
2_2876972	2	2876972	2876982	1	A	Mononucleotide	10	9.666666666666666	-0.3333333333333339	Contraction	192	0.9056603773584906	11	True	True	True	2870236	2870885	OE9A117531	.	protein_coding	-	intergenic	6088	intergenic
2_2878095	2	2878095	2878108	1	T	Mononucleotide	13	15.942857142857143	2.942857142857143	Expansion	175	0.8254716981132075	11	True	True	True	2870236	2870885	OE9A117531	.	protein_coding	-	intergenic	7211	intergenic
2_2878396	2	2878396	2878406	1	T	Mononucleotide	10	9.78225806451613	-0.2177419354838701	Contraction	186	0.8773584905660378	7	True	True	True	2885486	2886841	OE9A106323	.	protein_coding	+	intergenic	7081	intergenic
2_2879049	2	2879049	2879059	1	T	Mononucleotide	10	9.663978494623656	-0.336021505376344	Contraction	186	0.8773584905660378	5	True	True	True	2885486	2886841	OE9A106323	.	protein_coding	+	intergenic	6428	intergenic
2_2881480	2	2881480	2881490	1	A	Mononucleotide	10	10.002732240437158	0.00273224043715814	Expansion	183	0.8632075471698113	5	True	False	False	2885486	2886841	OE9A106323	.	protein_coding	+	intergenic	3997	intergenic
2_2885461	2	2885461	2885471	1	T	Mononucleotide	10	10.38950276243094	0.38950276243093995	Expansion	181	0.8537735849056604	10	True	True	True	2885486	2886841	OE9A106323	.	protein_coding	+	intergenic	16	promoter
2_2889339	2	2889339	2889359	4	TTAT	Motif length 2-6 bp	5	4.997126436781609	-0.002873563218391162	Contraction	174	0.8207547169811321	1	True	False	False	2885486	2886841	OE9A106323	.	protein_coding	+	intergenic	2499	intergenic
2_2895616	2	2895616	2895628	4	TTCT	Motif length 2-6 bp	3	2.9532019704433496	-0.046798029556650356	Contraction	203	0.9575471698113207	2	True	False	False	2901431	2906260	OE9A113573	.	protein_coding	+	intergenic	5804	intergenic
2_2899253	2	2899253	2899268	1	T	Mononucleotide	15	9.765027322404372	-5.2349726775956285	Contraction	183	0.8632075471698113	12	True	True	True	2901431	2906260	OE9A113573	.	protein_coding	+	intergenic	2164	intergenic
2_2906610	2	2906610	2906628	6	TTTTTA	Motif length 2-6 bp	3	2.0338541666666665	-0.9661458333333335	Contraction	192	0.9056603773584906	3	True	False	False	2901431	2906260	OE9A113573	.	protein_coding	+	intergenic	351	intergenic
2_2907360	2	2907360	2907370	1	T	Mononucleotide	10	7.871794871794871	-2.1282051282051286	Contraction	195	0.9198113207547169	6	True	True	True	2901431	2906260	OE9A113573	.	protein_coding	+	intergenic	1101	intergenic
2_2909050	2	2909050	2909064	1	A	Mononucleotide	14	7.806701030927835	-6.193298969072165	Contraction	194	0.9150943396226415	9	True	True	True	2901431	2906260	OE9A113573	.	protein_coding	+	intergenic	2791	intergenic
2_2909759	2	2909759	2909771	1	A	Mononucleotide	12	12.546195652173912	0.5461956521739122	Expansion	184	0.8679245283018868	5	True	True	True	2901431	2906260	OE9A113573	.	protein_coding	+	intergenic	3500	intergenic
2_2910042	2	2910042	2910052	1	T	Mononucleotide	10	9.7675	-0.23249999999999993	Contraction	200	0.9433962264150944	4	True	True	True	2901431	2906260	OE9A113573	.	protein_coding	+	intergenic	3783	intergenic
2_2910935	2	2910935	2910950	1	T	Mononucleotide	15	11.045698924731182	-3.954301075268818	Contraction	186	0.8773584905660378	6	True	True	True	2901431	2906260	OE9A113573	.	protein_coding	+	intergenic	4676	intergenic
2_2919454	2	2919454	2919468	1	A	Mononucleotide	14	13.931818181818182	-0.06818181818181834	Contraction	176	0.8301886792452831	10	True	True	True	2919498	2928867	OE9A103024	.	protein_coding	+	intergenic	31	promoter
2_2925717	2	2925717	2925729	2	AC	Motif length 2-6 bp	6	6.037878787878788	0.03787878787878807	Expansion	198	0.9339622641509434	3	True	False	False	2919498	2928867	OE9A103024	.	protein_coding	+	overlapping_gene	0	intron
2_2930935	2	2930935	2930947	3	AGA	Motif length 2-6 bp	4	4.004926108374384	0.0049261083743843415	Expansion	203	0.9575471698113207	1	True	False	False	2919498	2928867	OE9A103024	.	protein_coding	+	intergenic	2069	intergenic
2_2932302	2	2932302	2932317	5	AAATT	Motif length 2-6 bp	3	3.0505050505050506	0.05050505050505061	Expansion	198	0.9339622641509434	2	True	False	False	2919498	2928867	OE9A103024	.	protein_coding	+	intergenic	3436	intergenic
2_2934455	2	2934455	2934466	1	A	Mononucleotide	11	10.15561224489796	-0.8443877551020407	Contraction	196	0.9245283018867925	5	True	True	True	2919498	2928867	OE9A103024	.	protein_coding	+	intergenic	5589	intergenic
2_2939259	2	2939259	2939277	2	TG	Motif length 2-6 bp	9	10.264102564102565	1.264102564102565	Expansion	195	0.9198113207547169	8	True	True	True	2940339	2942857	OE9A024135	.	protein_coding	-	intergenic	1063	intergenic
2_2940710	2	2940710	2940721	1	A	Mononucleotide	11	11.252747252747254	0.2527472527472536	Expansion	182	0.8584905660377359	9	True	True	True	2940339	2942857	OE9A024135	.	protein_coding	-	overlapping_gene	0	three_prime_UTR
2_2943849	2	2943849	2943860	1	T	Mononucleotide	11	10.742021276595745	-0.2579787234042552	Contraction	188	0.8867924528301887	5	True	True	True	2940339	2942857	OE9A024135	.	protein_coding	-	intergenic	993	promoter
2_2944711	2	2944711	2944721	1	A	Mononucleotide	10	10.053072625698324	0.053072625698323606	Expansion	179	0.8443396226415094	7	True	True	True	2940339	2942857	OE9A024135	.	protein_coding	-	intergenic	1855	promoter
2_2948416	2	2948416	2948427	1	A	Mononucleotide	11	10.51063829787234	-0.4893617021276597	Contraction	188	0.8867924528301887	8	True	True	True	2940339	2942857	OE9A024135	.	protein_coding	-	intergenic	5560	intergenic
2_2950353	2	2950353	2950371	6	AAAAAT	Motif length 2-6 bp	3	3.0026737967914436	0.002673796791443639	Expansion	187	0.8820754716981132	2	True	False	False	2940339	2942857	OE9A024135	.	protein_coding	-	intergenic	7497	intergenic
2_2951613	2	2951613	2951629	4	TTTA	Motif length 2-6 bp	4	3.8559782608695654	-0.1440217391304346	Contraction	184	0.8679245283018868	3	True	False	False	2940339	2942857	OE9A024135	.	protein_coding	-	intergenic	8757	intergenic
2_2953508	2	2953508	2953520	1	T	Mononucleotide	12	12.30110497237569	0.3011049723756898	Expansion	181	0.8537735849056604	7	True	True	True	2962445	2964454	OE9A040039	.	protein_coding	+	intergenic	8926	intergenic
2_2954120	2	2954120	2954140	4	TTTA	Motif length 2-6 bp	5	4.224324324324324	-0.775675675675676	Contraction	185	0.8726415094339622	9	True	True	True	2962445	2964454	OE9A040039	.	protein_coding	+	intergenic	8306	intergenic
2_2954512	2	2954512	2954526	2	TC	Motif length 2-6 bp	7	7.965968586387435	0.9659685863874348	Expansion	191	0.9009433962264151	9	True	True	True	2962445	2964454	OE9A040039	.	protein_coding	+	intergenic	7920	intergenic
2_2959482	2	2959482	2959493	1	A	Mononucleotide	11	11.508379888268156	0.5083798882681556	Expansion	179	0.8443396226415094	6	True	True	True	2962445	2964454	OE9A040039	.	protein_coding	+	intergenic	2953	intergenic
2_2962595	2	2962595	2962607	3	AAC	Motif length 2-6 bp	4	4.365482233502538	0.3654822335025383	Expansion	197	0.9292452830188679	5	True	True	True	2962445	2964454	OE9A040039	.	protein_coding	+	overlapping_gene	0	CDS
2_2968577	2	2968577	2968589	3	CTC	Motif length 2-6 bp	4	3.721590909090909	-0.27840909090909083	Contraction	176	0.8301886792452831	3	True	True	True	2962445	2964454	OE9A040039	.	protein_coding	+	intergenic	4124	intergenic
2_2968714	2	2968714	2968729	3	GAT	Motif length 2-6 bp	5	4.3226744186046515	-0.6773255813953485	Contraction	172	0.8113207547169812	3	True	True	True	2962445	2964454	OE9A040039	.	protein_coding	+	intergenic	4261	intergenic
2_2977190	2	2977190	2977205	3	AGG	Motif length 2-6 bp	5	4.9863387978142075	-0.013661202185792476	Contraction	183	0.8632075471698113	3	True	False	False	2962445	2964454	OE9A040039	.	protein_coding	+	intergenic	12737	intergenic
2_2989783	2	2989783	2989794	1	A	Mononucleotide	11	11.411917098445596	0.41191709844559554	Expansion	193	0.910377358490566	6	True	True	True	2962445	2964454	OE9A040039	.	protein_coding	+	intergenic	25330	intergenic
2_2990177	2	2990177	2990187	1	A	Mononucleotide	10	9.063157894736841	-0.9368421052631586	Contraction	190	0.8962264150943396	5	True	True	True	2962445	2964454	OE9A040039	.	protein_coding	+	intergenic	25724	intergenic
2_2992097	2	2992097	2992110	1	T	Mononucleotide	13	10.471428571428572	-2.5285714285714285	Contraction	175	0.8254716981132075	12	True	True	True	3017619	3026651	OE9A025916	.	protein_coding	+	intergenic	25510	intergenic
2_2998187	2	2998187	2998202	3	AAG	Motif length 2-6 bp	5	4.964912280701754	-0.03508771929824572	Contraction	171	0.8066037735849056	3	True	False	False	3017619	3026651	OE9A025916	.	protein_coding	+	intergenic	19418	intergenic
2_3003351	2	3003351	3003361	1	T	Mononucleotide	10	10.133333333333333	0.13333333333333286	Expansion	195	0.9198113207547169	7	True	True	True	3017619	3026651	OE9A025916	.	protein_coding	+	intergenic	14259	intergenic
2_3016960	2	3016960	3016975	5	ATTTG	Motif length 2-6 bp	3	3.0122549019607843	0.01225490196078427	Expansion	204	0.9622641509433962	3	True	False	False	3017619	3026651	OE9A025916	.	protein_coding	+	intergenic	645	promoter
2_3018319	2	3018319	3018339	2	AC	Motif length 2-6 bp	10	9.29040404040404	-0.7095959595959602	Contraction	198	0.9339622641509434	8	True	True	True	3017619	3026651	OE9A025916	.	protein_coding	+	overlapping_gene	0	intron
2_3036112	2	3036112	3036122	1	A	Mononucleotide	10	9.691891891891892	-0.30810810810810807	Contraction	185	0.8726415094339622	5	True	True	True	3037684	3044799	OE9A002825	.	protein_coding	+	intergenic	1563	promoter
2_3036282	2	3036282	3036292	1	T	Mononucleotide	10	9.405128205128205	-0.5948717948717945	Contraction	195	0.9198113207547169	3	True	True	True	3037684	3044799	OE9A002825	.	protein_coding	+	intergenic	1393	promoter
2_3037707	2	3037707	3037717	1	T	Mononucleotide	10	10.036931818181818	0.03693181818181834	Expansion	176	0.8301886792452831	3	True	False	False	3037684	3044799	OE9A002825	.	protein_coding	+	overlapping_gene	0	five_prime_UTR
2_3041534	2	3041534	3041558	6	TTTCTT	Motif length 2-6 bp	4	3.954285714285714	-0.04571428571428582	Contraction	175	0.8254716981132075	4	True	False	False	3037684	3044799	OE9A002825	.	protein_coding	+	overlapping_gene	0	intron
2_3046632	2	3046632	3046650	6	GAATTT	Motif length 2-6 bp	3	3.0147783251231526	0.01477832512315258	Expansion	203	0.9575471698113207	2	True	False	False	3047103	3067394	OE9A045122	.	protein_coding	+	intergenic	454	promoter
2_3053541	2	3053541	3053554	1	A	Mononucleotide	13	12.465909090909092	-0.5340909090909083	Contraction	176	0.8301886792452831	10	True	True	True	3047103	3067394	OE9A045122	.	protein_coding	+	overlapping_gene	0	intron
2_3067380	2	3067380	3067393	1	T	Mononucleotide	13	10.83502538071066	-2.1649746192893407	Contraction	197	0.9292452830188679	8	True	True	True	3047103	3067394	OE9A045122	.	protein_coding	+	overlapping_gene	0	three_prime_UTR
2_3067927	2	3067927	3067951	6	CAGCAC	Motif length 2-6 bp	4	2.948453608247423	-1.0515463917525771	Contraction	194	0.9150943396226415	5	True	True	True	3047103	3067394	OE9A045122	.	protein_coding	+	intergenic	534	intergenic
2_3085557	2	3085557	3085572	3	TTA	Motif length 2-6 bp	5	5.1186868686868685	0.11868686868686851	Expansion	198	0.9339622641509434	3	True	False	False	3073547	3083061	OE9A083681	.	protein_coding	+	intergenic	2497	intergenic
2_3113618	2	3113618	3113629	1	T	Mononucleotide	11	11.409326424870466	0.409326424870466	Expansion	193	0.910377358490566	6	True	True	True	3116925	3119036	OE9A062498	.	protein_coding	+	intergenic	3297	intergenic
2_3119388	2	3119388	3119400	1	T	Mononucleotide	12	12.892441860465116	0.8924418604651159	Expansion	172	0.8113207547169812	9	True	True	True	3116925	3119036	OE9A062498	.	protein_coding	+	intergenic	353	intergenic
2_3120589	2	3120589	3120600	1	A	Mononucleotide	11	10.231155778894472	-0.7688442211055282	Contraction	199	0.9386792452830188	5	True	True	True	3116925	3119036	OE9A062498	.	protein_coding	+	intergenic	1554	intergenic
2_3140069	2	3140069	3140085	4	TCTT	Motif length 2-6 bp	4	4.1708542713567835	0.17085427135678355	Expansion	199	0.9386792452830188	3	True	False	False	3129287	3136616	OE9A037447	.	protein_coding	+	intergenic	3454	intergenic
2_3158233	2	3158233	3158245	1	A	Mononucleotide	12	10.047368421052632	-1.9526315789473685	Contraction	190	0.8962264150943396	6	True	True	True	3161358	3164651	OE9A081132	.	protein_coding	+	intergenic	3114	intergenic
2_3161100	2	3161100	3161112	1	A	Mononucleotide	12	11.870689655172415	-0.1293103448275854	Contraction	174	0.8207547169811321	9	True	True	True	3161358	3164651	OE9A081132	.	protein_coding	+	intergenic	247	promoter
2_3169903	2	3169903	3169918	5	AAAAT	Motif length 2-6 bp	3	3.005235602094241	0.00523560209424101	Expansion	191	0.9009433962264151	2	True	False	False	3170892	3173297	OE9A116007	.	protein_coding	-	intergenic	975	intergenic
2_3170186	2	3170186	3170197	1	A	Mononucleotide	11	9.942934782608695	-1.0570652173913047	Contraction	184	0.8679245283018868	9	True	True	True	3170892	3173297	OE9A116007	.	protein_coding	-	intergenic	696	intergenic
2_3172763	2	3172763	3172775	2	GA	Motif length 2-6 bp	6	6.189473684210526	0.18947368421052602	Expansion	190	0.8962264150943396	8	True	True	True	3170892	3173297	OE9A116007	.	protein_coding	-	overlapping_gene	0	five_prime_UTR
2_3178549	2	3178549	3178560	1	T	Mononucleotide	11	10.733333333333333	-0.2666666666666675	Contraction	180	0.8490566037735849	4	True	True	True	3170892	3173297	OE9A116007	.	protein_coding	-	intergenic	5253	intergenic
2_3187731	2	3187731	3187742	1	T	Mononucleotide	11	10.353846153846154	-0.6461538461538456	Contraction	195	0.9198113207547169	6	True	True	True	3189799	3192159	OE9A013961	.	protein_coding	-	intergenic	2058	intergenic
2_3188534	2	3188534	3188548	2	TC	Motif length 2-6 bp	7	7.612565445026178	0.6125654450261777	Expansion	191	0.9009433962264151	5	True	True	True	3189799	3192159	OE9A013961	.	protein_coding	-	intergenic	1252	intergenic
2_3188890	2	3188890	3188902	1	A	Mononucleotide	12	12.508379888268156	0.5083798882681556	Expansion	179	0.8443396226415094	7	True	True	True	3189799	3192159	OE9A013961	.	protein_coding	-	intergenic	898	intergenic
2_3208919	2	3208919	3208931	4	AAAT	Motif length 2-6 bp	3	2.9944444444444445	-0.005555555555555536	Contraction	180	0.8490566037735849	1	True	False	False	3205961	3207824	OE9A078669	.	protein_coding	-	intergenic	1096	promoter
2_3215829	2	3215829	3215841	1	T	Mononucleotide	12	11.466836734693878	-0.533163265306122	Contraction	196	0.9245283018867925	4	True	True	True	3211123	3212986	OE9A113864	.	protein_coding	-	intergenic	2844	intergenic
2_3219861	2	3219861	3219876	5	AAAAT	Motif length 2-6 bp	3	2.9926470588235294	-0.007352941176470562	Contraction	204	0.9622641509433962	2	True	False	False	3223155	3226089	OE9A101101	.	protein_coding	-	intergenic	3280	intergenic
2_3224896	2	3224896	3224906	1	A	Mononucleotide	10	9.175438596491228	-0.8245614035087723	Contraction	171	0.8066037735849056	6	True	True	True	3223155	3226089	OE9A101101	.	protein_coding	-	overlapping_gene	0	intron
2_3240121	2	3240121	3240133	3	GCG	Motif length 2-6 bp	4	3.9972222222222222	-0.002777777777777768	Contraction	180	0.8490566037735849	1	True	False	False	3238613	3240466	OE9A045210	.	protein_coding	-	overlapping_gene	0	CDS
2_3243219	2	3243219	3243229	1	A	Mononucleotide	10	9.564705882352941	-0.43529411764705905	Contraction	170	0.8018867924528302	3	True	True	True	3243507	3250512	OE9A020171	.	protein_coding	+	intergenic	279	promoter
2_3268354	2	3268354	3268369	5	TAAAA	Motif length 2-6 bp	3	3.016574585635359	0.016574585635359185	Expansion	181	0.8537735849056604	2	True	False	False	3270495	3274059	OE9A009439	.	protein_coding	+	intergenic	2127	intergenic
2_3270095	2	3270095	3270105	1	T	Mononucleotide	10	10.527777777777779	0.5277777777777786	Expansion	180	0.8490566037735849	7	True	True	True	3270495	3274059	OE9A009439	.	protein_coding	+	intergenic	391	promoter
2_3272049	2	3272049	3272059	1	T	Mononucleotide	10	11.243169398907105	1.2431693989071047	Expansion	183	0.8632075471698113	6	True	True	True	3270495	3274059	OE9A009439	.	protein_coding	+	overlapping_gene	0	intron
2_3275381	2	3275381	3275395	1	A	Mononucleotide	14	14.748587570621469	0.7485875706214689	Expansion	177	0.8349056603773585	5	True	True	True	3270495	3274059	OE9A009439	.	protein_coding	+	intergenic	1323	intergenic
2_3275952	2	3275952	3275962	1	T	Mononucleotide	10	10.084158415841584	0.08415841584158379	Expansion	202	0.9528301886792453	2	True	False	False	3270495	3274059	OE9A009439	.	protein_coding	+	intergenic	1894	intergenic
2_3303468	2	3303468	3303478	1	T	Mononucleotide	10	9.860824742268042	-0.13917525773195827	Contraction	194	0.9150943396226415	4	True	True	True	3316972	3319851	OE9A092021	.	protein_coding	-	intergenic	13495	intergenic
2_3314503	2	3314503	3314527	4	TAAT	Motif length 2-6 bp	6	5.2154696132596685	-0.7845303867403315	Contraction	181	0.8537735849056604	5	True	True	True	3316972	3319851	OE9A092021	.	protein_coding	-	intergenic	2446	intergenic
2_3316094	2	3316094	3316118	6	CGTTTG	Motif length 2-6 bp	4	3.5576923076923075	-0.4423076923076925	Contraction	182	0.8584905660377359	4	True	True	True	3316972	3319851	OE9A092021	.	protein_coding	-	intergenic	855	intergenic
2_3318216	2	3318216	3318240	2	TG	Motif length 2-6 bp	12	12.265714285714285	0.2657142857142851	Expansion	175	0.8254716981132075	7	True	True	True	3316972	3319851	OE9A092021	.	protein_coding	-	overlapping_gene	0	intron
2_3319844	2	3319844	3319856	1	T	Mononucleotide	12	15.524324324324324	3.524324324324324	Expansion	185	0.8726415094339622	8	True	True	True	3316972	3319851	OE9A092021	.	protein_coding	-	overlapping_gene	0	five_prime_UTR
2_3323211	2	3323211	3323227	2	AC	Motif length 2-6 bp	8	7.904891304347826	-0.09510869565217384	Contraction	184	0.8679245283018868	3	True	True	True	3316972	3319851	OE9A092021	.	protein_coding	-	intergenic	3361	intergenic
2_3327901	2	3327901	3327915	2	TA	Motif length 2-6 bp	7	6.023121387283237	-0.9768786127167628	Contraction	173	0.8160377358490566	5	True	True	True	3316972	3319851	OE9A092021	.	protein_coding	-	intergenic	8051	intergenic
2_3340359	2	3340359	3340371	3	ATA	Motif length 2-6 bp	4	4.284090909090909	0.28409090909090917	Expansion	176	0.8301886792452831	3	True	True	True	3359406	3368872	OE9A047125	.	protein_coding	+	intergenic	19036	intergenic
2_3341900	2	3341900	3341910	1	T	Mononucleotide	10	9.569832402234637	-0.4301675977653634	Contraction	179	0.8443396226415094	6	True	True	True	3359406	3368872	OE9A047125	.	protein_coding	+	intergenic	17497	intergenic
2_3343558	2	3343558	3343576	6	TATTTT	Motif length 2-6 bp	3	2.9970588235294118	-0.002941176470588225	Contraction	170	0.8018867924528302	2	True	False	False	3359406	3368872	OE9A047125	.	protein_coding	+	intergenic	15831	intergenic
2_3372480	2	3372480	3372495	5	TTTCT	Motif length 2-6 bp	3	3.032828282828283	0.03282828282828287	Expansion	198	0.9339622641509434	2	True	False	False	3369281	3371533	OE9A102845	.	protein_coding	+	intergenic	948	promoter
2_3393248	2	3393248	3393264	1	A	Mononucleotide	16	12.464673913043478	-3.5353260869565215	Contraction	184	0.8679245283018868	5	True	True	True	3391557	3397793	OE9A017868	.	protein_coding	-	overlapping_gene	0	intron
2_3397150	2	3397150	3397160	1	A	Mononucleotide	10	10.367403314917127	0.3674033149171265	Expansion	181	0.8537735849056604	3	True	True	True	3391557	3397793	OE9A017868	.	protein_coding	-	overlapping_gene	0	intron
2_3407373	2	3407373	3407388	3	TTG	Motif length 2-6 bp	5	4.995	-0.004999999999999893	Contraction	200	0.9433962264150944	2	True	False	False	3407893	3410726	OE9A020294	.	protein_coding	+	intergenic	506	promoter
2_3409031	2	3409031	3409046	5	TGATG	Motif length 2-6 bp	3	2.4719101123595504	-0.5280898876404496	Contraction	178	0.839622641509434	5	True	True	True	3407893	3410726	OE9A020294	.	protein_coding	+	overlapping_gene	0	intron
2_3421226	2	3421226	3421246	4	TTAT	Motif length 2-6 bp	5	3.9948453608247423	-1.0051546391752577	Contraction	194	0.9150943396226415	3	True	True	True	3413644	3418257	OE9A007510	.	protein_coding	+	intergenic	2970	intergenic
2_3428396	2	3428396	3428408	1	A	Mononucleotide	12	11.387434554973822	-0.6125654450261777	Contraction	191	0.9009433962264151	6	True	True	True	3428816	3453755	OE9A046055	.	protein_coding	+	intergenic	409	promoter
2_3431183	2	3431183	3431196	1	A	Mononucleotide	13	12.973262032085561	-0.026737967914439054	Contraction	187	0.8820754716981132	3	True	False	False	3428816	3453755	OE9A046055	.	protein_coding	+	overlapping_gene	0	intron
2_3431705	2	3431705	3431715	1	T	Mononucleotide	10	10.209677419354838	0.20967741935483808	Expansion	186	0.8773584905660378	5	True	True	True	3428816	3453755	OE9A046055	.	protein_coding	+	overlapping_gene	0	intron
2_3434294	2	3434294	3434310	4	TGTA	Motif length 2-6 bp	4	4.220588235294118	0.22058823529411775	Expansion	204	0.9622641509433962	3	True	False	False	3428816	3453755	OE9A046055	.	protein_coding	+	overlapping_gene	0	intron
2_3453205	2	3453205	3453217	3	AGC	Motif length 2-6 bp	4	4.004926108374384	0.0049261083743843415	Expansion	203	0.9575471698113207	1	True	False	False	3428816	3453755	OE9A046055	.	protein_coding	+	overlapping_gene	0	CDS
2_3513533	2	3513533	3513545	4	ATCT	Motif length 2-6 bp	3	3.0058479532163744	0.005847953216374435	Expansion	171	0.8066037735849056	1	True	False	False	3495420	3495798	OE9A017347	.	protein_coding	+	intergenic	17736	intergenic
2_3576288	2	3576288	3576298	1	A	Mononucleotide	10	11.163934426229508	1.163934426229508	Expansion	183	0.8632075471698113	7	True	True	True	3575293	3579344	OE9A044065	.	protein_coding	+	overlapping_gene	0	intron
2_3583722	2	3583722	3583734	3	TGG	Motif length 2-6 bp	4	4.0025906735751295	0.002590673575129543	Expansion	193	0.910377358490566	2	True	False	False	3575293	3579344	OE9A044065	.	protein_coding	+	intergenic	4379	intergenic
2_3596055	2	3596055	3596065	1	A	Mononucleotide	10	9.175	-0.8249999999999993	Contraction	180	0.8490566037735849	4	True	False	False	3595044	3595290	OE9A068140	.	protein_coding	+	intergenic	766	intergenic
2_3611487	2	3611487	3611497	1	T	Mononucleotide	10	9.92090395480226	-0.0790960451977405	Contraction	177	0.8349056603773585	7	True	True	True	3616771	3623705	OE9A118545	.	protein_coding	+	intergenic	5275	intergenic
2_3616059	2	3616059	3616069	1	T	Mononucleotide	10	10.27445652173913	0.2744565217391308	Expansion	184	0.8679245283018868	6	True	True	True	3616771	3623705	OE9A118545	.	protein_coding	+	intergenic	703	promoter
2_3670970	2	3670970	3670991	3	ATT	Motif length 2-6 bp	7	6.522471910112359	-0.47752808988764084	Contraction	178	0.839622641509434	7	True	True	True	3673610	3677476	OE9A119761	.	protein_coding	+	intergenic	2620	intergenic
2_3673346	2	3673346	3673360	1	A	Mononucleotide	14	13.914364640883978	-0.08563535911602216	Contraction	181	0.8537735849056604	6	True	True	True	3673610	3677476	OE9A119761	.	protein_coding	+	intergenic	251	promoter
2_3673906	2	3673906	3673918	2	CG	Motif length 2-6 bp	6	6.007575757575758	0.007575757575757791	Expansion	198	0.9339622641509434	3	True	False	False	3673610	3677476	OE9A119761	.	protein_coding	+	overlapping_gene	0	intron
2_3720999	2	3720999	3721009	1	T	Mononucleotide	10	9.964646464646465	-0.03535353535353458	Contraction	198	0.9339622641509434	3	True	False	False	3712778	3717700	OE9A111113	.	protein_coding	-	intergenic	3300	intergenic
2_3722932	2	3722932	3722942	1	A	Mononucleotide	10	9.746031746031745	-0.25396825396825484	Contraction	189	0.8915094339622641	6	True	True	True	3712778	3717700	OE9A111113	.	protein_coding	-	intergenic	5233	intergenic
2_3725040	2	3725040	3725050	1	A	Mononucleotide	10	9.725641025641025	-0.27435897435897516	Contraction	195	0.9198113207547169	4	True	True	True	3712778	3717700	OE9A111113	.	protein_coding	-	intergenic	7341	intergenic
2_3727771	2	3727771	3727786	5	CAACC	Motif length 2-6 bp	3	2.9705882352941178	-0.02941176470588225	Contraction	204	0.9622641509433962	3	True	False	False	3712778	3717700	OE9A111113	.	protein_coding	-	intergenic	10072	intergenic
2_3737048	2	3737048	3737062	1	T	Mononucleotide	14	12.657142857142857	-1.3428571428571434	Contraction	175	0.8254716981132075	12	True	True	True	3739307	3740741	OE9A058055	.	protein_coding	-	intergenic	2246	intergenic
2_3738646	2	3738646	3738656	1	A	Mononucleotide	10	11.54726368159204	1.5472636815920406	Expansion	201	0.9481132075471698	4	True	True	True	3739307	3740741	OE9A058055	.	protein_coding	-	intergenic	652	intergenic
2_3743193	2	3743193	3743206	1	A	Mononucleotide	13	13.106217616580311	0.10621761658031126	Expansion	193	0.910377358490566	5	True	True	True	3739307	3740741	OE9A058055	.	protein_coding	-	intergenic	2453	intergenic
2_3744187	2	3744187	3744199	1	T	Mononucleotide	12	11.29050279329609	-0.7094972067039098	Contraction	179	0.8443396226415094	8	True	True	True	3747273	3753632	OE9A035907	.	protein_coding	-	intergenic	3075	intergenic
2_3745062	2	3745062	3745075	1	A	Mononucleotide	13	10.436111111111112	-2.563888888888888	Contraction	180	0.8490566037735849	10	True	True	True	3747273	3753632	OE9A035907	.	protein_coding	-	intergenic	2199	intergenic
2_3747498	2	3747498	3747509	1	T	Mononucleotide	11	10.997326203208557	-0.002673796791443195	Contraction	187	0.8820754716981132	1	True	False	False	3747273	3753632	OE9A035907	.	protein_coding	-	overlapping_gene	0	three_prime_UTR
2_3747940	2	3747940	3747956	2	TG	Motif length 2-6 bp	8	8.012376237623762	0.012376237623762165	Expansion	202	0.9528301886792453	1	True	False	False	3747273	3753632	OE9A035907	.	protein_coding	-	overlapping_gene	0	intron
2_3753325	2	3753325	3753336	1	A	Mononucleotide	11	15.538235294117648	4.538235294117648	Expansion	170	0.8018867924528302	9	True	True	True	3747273	3753632	OE9A035907	.	protein_coding	-	overlapping_gene	0	five_prime_UTR
2_3756141	2	3756141	3756155	2	TA	Motif length 2-6 bp	7	6.953551912568306	-0.04644808743169371	Contraction	183	0.8632075471698113	5	True	True	True	3747273	3753632	OE9A035907	.	protein_coding	-	intergenic	2510	intergenic
2_3773869	2	3773869	3773883	1	T	Mononucleotide	14	13.53888888888889	-0.46111111111111036	Contraction	180	0.8490566037735849	8	True	True	True	3792002	3798373	OE9A083912	.	protein_coding	+	intergenic	18120	intergenic
2_3778071	2	3778071	3778081	1	T	Mononucleotide	10	10.14572864321608	0.1457286432160796	Expansion	199	0.9386792452830188	9	True	True	True	3792002	3798373	OE9A083912	.	protein_coding	+	intergenic	13922	intergenic
2_3778716	2	3778716	3778731	3	GAT	Motif length 2-6 bp	5	4.8793969849246235	-0.12060301507537652	Contraction	199	0.9386792452830188	3	True	False	False	3792002	3798373	OE9A083912	.	protein_coding	+	intergenic	13272	intergenic
2_3787732	2	3787732	3787743	1	A	Mononucleotide	11	10.814207650273223	-0.1857923497267766	Contraction	183	0.8632075471698113	7	True	True	True	3792002	3798373	OE9A083912	.	protein_coding	+	intergenic	4260	intergenic
2_3800249	2	3800249	3800267	2	TG	Motif length 2-6 bp	9	9.324324324324325	0.32432432432432456	Expansion	185	0.8726415094339622	4	True	True	True	3797504	3800286	OE9A022700	.	protein_coding	-	overlapping_gene	0	five_prime_UTR
2_3811962	2	3811962	3811980	3	TAA	Motif length 2-6 bp	6	5.72191011235955	-0.2780898876404496	Contraction	178	0.839622641509434	3	True	True	True	3797504	3800286	OE9A022700	.	protein_coding	-	intergenic	11677	intergenic
2_3819452	2	3819452	3819462	1	A	Mononucleotide	10	9.727027027027027	-0.2729729729729726	Contraction	185	0.8726415094339622	6	True	True	True	3826493	3860058	OE9A087770	.	protein_coding	-	intergenic	7032	intergenic
2_3842739	2	3842739	3842754	5	AAATG	Motif length 2-6 bp	3	3.005	0.004999999999999893	Expansion	200	0.9433962264150944	2	True	False	False	3826493	3860058	OE9A087770	.	protein_coding	-	overlapping_gene	0	intron
2_3842828	2	3842828	3842838	1	A	Mononucleotide	10	9.451149425287356	-0.5488505747126435	Contraction	174	0.8207547169811321	8	True	True	True	3826493	3860058	OE9A087770	.	protein_coding	-	overlapping_gene	0	intron
2_3849270	2	3849270	3849280	1	T	Mononucleotide	10	9.99748743718593	-0.002512562814070307	Contraction	199	0.9386792452830188	1	True	False	False	3826493	3860058	OE9A087770	.	protein_coding	-	overlapping_gene	0	intron
2_3849778	2	3849778	3849788	1	A	Mononucleotide	10	9.218905472636816	-0.7810945273631837	Contraction	201	0.9481132075471698	4	True	True	True	3826493	3860058	OE9A087770	.	protein_coding	-	overlapping_gene	0	intron
2_3851671	2	3851671	3851682	1	A	Mononucleotide	11	11.214673913043478	0.2146739130434785	Expansion	184	0.8679245283018868	4	True	True	True	3826493	3860058	OE9A087770	.	protein_coding	-	overlapping_gene	0	intron
2_3859793	2	3859793	3859814	3	CTT	Motif length 2-6 bp	7	6.937823834196891	-0.06217616580310903	Contraction	193	0.910377358490566	3	True	False	False	3826493	3860058	OE9A087770	.	protein_coding	-	overlapping_gene	0	CDS
2_3860639	2	3860639	3860649	1	A	Mononucleotide	10	10.148876404494382	0.14887640449438244	Expansion	178	0.839622641509434	9	True	True	True	3826493	3860058	OE9A087770	.	protein_coding	-	intergenic	582	promoter
2_3868407	2	3868407	3868419	4	TTTC	Motif length 2-6 bp	3	2.9916666666666667	-0.008333333333333304	Contraction	180	0.8490566037735849	2	True	False	False	3826493	3860058	OE9A087770	.	protein_coding	-	intergenic	8350	intergenic
2_3869357	2	3869357	3869373	4	TTTA	Motif length 2-6 bp	4	4.018918918918919	0.018918918918918948	Expansion	185	0.8726415094339622	2	True	False	False	3826493	3860058	OE9A087770	.	protein_coding	-	intergenic	9300	intergenic
2_3882406	2	3882406	3882430	4	TTCA	Motif length 2-6 bp	6	5.347953216374269	-0.6520467836257309	Contraction	171	0.8066037735849056	3	True	True	True	3826493	3860058	OE9A087770	.	protein_coding	-	intergenic	22349	intergenic
2_3887323	2	3887323	3887333	1	T	Mononucleotide	10	12.589473684210526	2.5894736842105264	Expansion	190	0.8962264150943396	9	True	True	True	3907964	3909940	OE9A090815	.	protein_coding	-	intergenic	20632	intergenic
2_3924394	2	3924394	3924406	3	AGA	Motif length 2-6 bp	4	4.028409090909091	0.02840909090909083	Expansion	176	0.8301886792452831	3	True	False	False	3915065	3920325	OE9A069312	.	protein_coding	-	intergenic	4070	intergenic
2_3945561	2	3945561	3945575	2	AG	Motif length 2-6 bp	7	6.497126436781609	-0.5028735632183912	Contraction	174	0.8207547169811321	5	True	True	True	3945797	3948935	OE9A031732	.	protein_coding	+	intergenic	223	promoter
2_3948289	2	3948289	3948299	1	T	Mononucleotide	10	8.123737373737374	-1.8762626262626263	Contraction	198	0.9339622641509434	4	True	True	True	3945797	3948935	OE9A031732	.	protein_coding	+	overlapping_gene	0	three_prime_UTR
2_3949611	2	3949611	3949621	1	A	Mononucleotide	10	10.023316062176166	0.023316062176165886	Expansion	193	0.910377358490566	6	True	True	True	3945797	3948935	OE9A031732	.	protein_coding	+	intergenic	677	intergenic
2_3960755	2	3960755	3960765	1	A	Mononucleotide	10	9.779891304347826	-0.22010869565217384	Contraction	184	0.8679245283018868	6	True	True	True	3961769	3975527	OE9A009663	.	protein_coding	-	intergenic	1005	promoter
2_3964464	2	3964464	3964474	1	T	Mononucleotide	10	9.971502590673575	-0.02849740932642497	Contraction	193	0.910377358490566	5	True	True	True	3961769	3975527	OE9A009663	.	protein_coding	-	overlapping_gene	0	intron
2_3972931	2	3972931	3972943	4	AAAT	Motif length 2-6 bp	3	3.8297872340425534	0.8297872340425534	Expansion	188	0.8867924528301887	3	True	True	True	3961769	3975527	OE9A009663	.	protein_coding	-	overlapping_gene	0	intron
2_3974191	2	3974191	3974201	1	A	Mononucleotide	10	10.89655172413793	0.8965517241379306	Expansion	174	0.8207547169811321	7	True	True	True	3961769	3975527	OE9A009663	.	protein_coding	-	overlapping_gene	0	intron
2_3983321	2	3983321	3983332	1	A	Mononucleotide	11	9.541436464088397	-1.458563535911603	Contraction	181	0.8537735849056604	5	True	True	True	3985408	3986561	OE9D000179	.	protein_coding	+	intergenic	2077	intergenic
2_3984532	2	3984532	3984550	6	AAAAAT	Motif length 2-6 bp	3	3.021276595744681	0.021276595744680993	Expansion	188	0.8867924528301887	4	True	False	False	3985408	3986561	OE9D000179	.	protein_coding	+	intergenic	859	promoter
2_4029739	2	4029739	4029753	2	AG	Motif length 2-6 bp	7	7.106936416184971	0.10693641618497107	Expansion	173	0.8160377358490566	5	True	True	True	4018422	4020990	OE9A087465	.	protein_coding	+	intergenic	8750	intergenic
2_4052654	2	4052654	4052665	1	T	Mononucleotide	11	10.979411764705882	-0.020588235294118462	Contraction	170	0.8018867924528302	2	True	False	False	4052911	4057831	OE9A012491	.	protein_coding	-	intergenic	247	intergenic
2_4065783	2	4065783	4065793	1	A	Mononucleotide	10	12.133879781420765	2.133879781420765	Expansion	183	0.8632075471698113	6	True	True	True	4062238	4062976	OE9A066275	.	protein_coding	-	intergenic	2808	intergenic
2_4083781	2	4083781	4083792	1	A	Mononucleotide	11	10.95103092783505	-0.04896907216494917	Contraction	194	0.9150943396226415	5	True	True	True	4075492	4076331	OE9A049936	.	protein_coding	+	intergenic	7451	intergenic
2_4089943	2	4089943	4089964	1	T	Mononucleotide	21	10.115606936416185	-10.884393063583815	Contraction	173	0.8160377358490566	9	True	True	True	4093671	4097212	OE9A079484	.	protein_coding	-	intergenic	3708	intergenic
2_4094872	2	4094872	4094884	1	T	Mononucleotide	12	10.587628865979381	-1.4123711340206189	Contraction	194	0.9150943396226415	4	True	True	True	4093671	4097212	OE9A079484	.	protein_coding	-	overlapping_gene	0	intron
2_4097874	2	4097874	4097888	2	AC	Motif length 2-6 bp	7	6.011209894472362	-0.988790105527638	Contraction	199	0.9386792452830188	7	True	True	True	4093671	4097212	OE9A079484	.	protein_coding	-	intergenic	663	promoter
2_4107555	2	4107555	4107565	1	T	Mononucleotide	10	9.88341968911917	-0.11658031088082943	Contraction	193	0.910377358490566	5	True	True	True	4093671	4097212	OE9A079484	.	protein_coding	-	intergenic	10344	intergenic
2_4108387	2	4108387	4108401	2	TG	Motif length 2-6 bp	7	7.3275	0.3274999999999997	Expansion	200	0.9433962264150944	4	True	True	True	4093671	4097212	OE9A079484	.	protein_coding	-	intergenic	11176	intergenic
2_4110022	2	4110022	4110032	1	T	Mononucleotide	10	9.906735751295336	-0.09326424870466354	Contraction	193	0.910377358490566	6	True	True	True	4121679	4126515	OE9A034229	.	protein_coding	+	intergenic	11648	intergenic
2_4113903	2	4113903	4113913	1	A	Mononucleotide	10	8.793532338308458	-1.2064676616915424	Contraction	201	0.9481132075471698	7	True	True	True	4121679	4126515	OE9A034229	.	protein_coding	+	intergenic	7767	intergenic
2_4116228	2	4116228	4116244	4	AAAT	Motif length 2-6 bp	4	4.492307692307692	0.49230769230769234	Expansion	195	0.9198113207547169	3	True	True	True	4121679	4126515	OE9A034229	.	protein_coding	+	intergenic	5436	intergenic
2_4120862	2	4120862	4120875	1	T	Mononucleotide	13	10.90857142857143	-2.0914285714285707	Contraction	175	0.8254716981132075	10	True	True	True	4121679	4126515	OE9A034229	.	protein_coding	+	intergenic	805	promoter
2_4122049	2	4122049	4122067	2	TC	Motif length 2-6 bp	9	7.46448087431694	-1.5355191256830603	Contraction	183	0.8632075471698113	7	True	True	True	4121679	4126515	OE9A034229	.	protein_coding	+	overlapping_gene	0	intron
2_4122239	2	4122239	4122257	3	TTA	Motif length 2-6 bp	6	6.325268817204301	0.325268817204301	Expansion	186	0.8773584905660378	4	True	True	True	4121679	4126515	OE9A034229	.	protein_coding	+	overlapping_gene	0	intron
2_4130487	2	4130487	4130499	1	A	Mononucleotide	12	11.546703296703297	-0.4532967032967026	Contraction	182	0.8584905660377359	5	True	True	True	4125511	4133853	OE9A083760	.	protein_coding	-	overlapping_gene	0	intron
2_4145377	2	4145377	4145395	6	AAAAAT	Motif length 2-6 bp	3	2.997422680412371	-0.002577319587628857	Contraction	194	0.9150943396226415	5	True	False	False	4140897	4151929	OE9A038158	.	protein_coding	-	overlapping_gene	0	intron
2_4156102	2	4156102	4156114	1	A	Mononucleotide	12	13.854651162790697	1.854651162790697	Expansion	172	0.8113207547169812	14	True	True	True	4140897	4151929	OE9A038158	.	protein_coding	-	intergenic	4174	intergenic
2_4158659	2	4158659	4158670	1	T	Mononucleotide	11	9.454022988505747	-1.5459770114942533	Contraction	174	0.8207547169811321	13	True	True	True	4140897	4151929	OE9A038158	.	protein_coding	-	intergenic	6731	intergenic
2_4158968	2	4158968	4158978	1	A	Mononucleotide	10	10.020725388601036	0.020725388601036343	Expansion	193	0.910377358490566	6	True	True	True	4140897	4151929	OE9A038158	.	protein_coding	-	intergenic	7040	intergenic
2_4159459	2	4159459	4159470	1	T	Mononucleotide	11	10.597883597883598	-0.40211640211640187	Contraction	189	0.8915094339622641	7	True	True	True	4166523	4167409	OE9A033675	.	protein_coding	+	intergenic	7054	intergenic
2_4159714	2	4159714	4159732	3	TAT	Motif length 2-6 bp	6	5.9188481675392675	-0.08115183246073254	Contraction	191	0.9009433962264151	3	True	False	False	4166523	4167409	OE9A033675	.	protein_coding	+	intergenic	6792	intergenic
2_4159809	2	4159809	4159819	1	T	Mononucleotide	10	9.872340425531915	-0.12765957446808507	Contraction	188	0.8867924528301887	4	True	True	True	4166523	4167409	OE9A033675	.	protein_coding	+	intergenic	6705	intergenic
2_4159884	2	4159884	4159894	1	T	Mononucleotide	10	10.466836734693878	0.466836734693878	Expansion	196	0.9245283018867925	8	True	True	True	4166523	4167409	OE9A033675	.	protein_coding	+	intergenic	6630	intergenic
2_4166348	2	4166348	4166360	4	TTTC	Motif length 2-6 bp	3	3.1105527638190953	0.11055276381909529	Expansion	199	0.9386792452830188	3	True	False	False	4166523	4167409	OE9A033675	.	protein_coding	+	intergenic	164	promoter
2_4167026	2	4167026	4167037	1	T	Mononucleotide	11	12.048850574712644	1.0488505747126435	Expansion	174	0.8207547169811321	12	True	True	True	4166523	4167409	OE9A033675	.	protein_coding	+	overlapping_gene	0	intron
2_4168538	2	4168538	4168554	4	TTTC	Motif length 2-6 bp	4	3.4581151832460733	-0.5418848167539267	Contraction	191	0.9009433962264151	3	True	True	True	4167663	4171036	OE9A028480	.	protein_coding	+	overlapping_gene	0	intron
2_4171029	2	4171029	4171047	6	AGCTTA	Motif length 2-6 bp	3	2.3299492385786804	-0.6700507614213196	Contraction	197	0.9292452830188679	3	True	True	True	4167663	4171036	OE9A028480	.	protein_coding	+	overlapping_gene	0	CDS
2_4171964	2	4171964	4171974	1	T	Mononucleotide	10	10.225888324873097	0.22588832487309674	Expansion	197	0.9292452830188679	4	True	True	True	4171194	4171986	OE9A056235	.	protein_coding	+	overlapping_gene	0	intron
2_4176791	2	4176791	4176801	1	A	Mononucleotide	10	10.025139664804469	0.02513966480446861	Expansion	179	0.8443396226415094	2	True	False	False	4175133	4175508	OE9A062981	.	protein_coding	-	intergenic	1284	promoter
2_4211231	2	4211231	4211241	1	A	Mononucleotide	10	10.321243523316062	0.32124352331606154	Expansion	193	0.910377358490566	6	True	True	True	4225284	4226222	OE9A042126	.	protein_coding	-	intergenic	14044	intergenic
2_4226487	2	4226487	4226505	2	TC	Motif length 2-6 bp	9	8.531791907514451	-0.46820809248554873	Contraction	173	0.8160377358490566	6	True	True	True	4225284	4226222	OE9A042126	.	protein_coding	-	intergenic	266	promoter
2_4235528	2	4235528	4235540	3	ACG	Motif length 2-6 bp	4	3.923076923076923	-0.0769230769230771	Contraction	195	0.9198113207547169	3	True	False	False	4225284	4226222	OE9A042126	.	protein_coding	-	intergenic	9307	intergenic
2_4246880	2	4246880	4246890	1	T	Mononucleotide	10	10.164835164835164	0.16483516483516425	Expansion	182	0.8584905660377359	8	True	True	True	4225284	4226222	OE9A042126	.	protein_coding	-	intergenic	20659	intergenic
2_4247856	2	4247856	4247868	4	TTCA	Motif length 2-6 bp	3	3.005813953488372	0.005813953488372103	Expansion	172	0.8113207547169812	2	True	False	False	4225284	4226222	OE9A042126	.	protein_coding	-	intergenic	21635	intergenic
2_4282227	2	4282227	4282238	1	A	Mononucleotide	11	10.325641025641026	-0.6743589743589737	Contraction	195	0.9198113207547169	5	True	True	True	4280956	4282003	OE9A108728	.	protein_coding	+	intergenic	225	intergenic
2_4295931	2	4295931	4295943	3	TAA	Motif length 2-6 bp	4	3.882051282051282	-0.11794871794871797	Contraction	195	0.9198113207547169	3	True	False	False	4292458	4297254	OE9A040072	.	protein_coding	-	overlapping_gene	0	intron
2_4297822	2	4297822	4297838	4	AATA	Motif length 2-6 bp	4	4.005464480874317	0.005464480874317168	Expansion	183	0.8632075471698113	2	True	False	False	4292458	4297254	OE9A040072	.	protein_coding	-	intergenic	569	promoter
2_4299156	2	4299156	4299174	6	ACCATC	Motif length 2-6 bp	3	3.112820512820513	0.11282051282051286	Expansion	195	0.9198113207547169	5	True	False	False	4292458	4297254	OE9A040072	.	protein_coding	-	intergenic	1903	promoter
2_4311054	2	4311054	4311064	1	T	Mononucleotide	10	9.653439153439153	-0.3465608465608465	Contraction	189	0.8915094339622641	7	True	True	True	4324325	4329195	OE9A075636	.	protein_coding	-	intergenic	13262	intergenic
2_4316787	2	4316787	4316798	1	T	Mononucleotide	11	9.877604166666666	-1.122395833333334	Contraction	192	0.9056603773584906	7	True	True	True	4324325	4329195	OE9A075636	.	protein_coding	-	intergenic	7528	intergenic
2_4328944	2	4328944	4328954	1	T	Mononucleotide	10	9.831683168316832	-0.16831683168316758	Contraction	202	0.9528301886792453	4	True	False	False	4324325	4329195	OE9A075636	.	protein_coding	-	overlapping_gene	0	five_prime_UTR
2_4329866	2	4329866	4329876	1	T	Mononucleotide	10	9.278606965174129	-0.721393034825871	Contraction	201	0.9481132075471698	4	True	True	True	4324325	4329195	OE9A075636	.	protein_coding	-	intergenic	672	promoter
2_4339288	2	4339288	4339301	1	T	Mononucleotide	13	12.46524064171123	-0.5347593582887704	Contraction	187	0.8820754716981132	5	True	True	True	4339004	4343659	OE9A110753	.	protein_coding	+	overlapping_gene	0	intron
2_4354051	2	4354051	4354069	3	ATC	Motif length 2-6 bp	6	7.028409090909091	1.0284090909090908	Expansion	176	0.8301886792452831	8	True	True	True	4363052	4366400	OE9A117213	.	protein_coding	+	intergenic	8984	intergenic
2_4357491	2	4357491	4357501	1	A	Mononucleotide	10	9.73936170212766	-0.2606382978723403	Contraction	188	0.8867924528301887	5	True	True	True	4363052	4366400	OE9A117213	.	protein_coding	+	intergenic	5552	intergenic
2_4363125	2	4363125	4363140	5	CCACC	Motif length 2-6 bp	3	2.854922279792746	-0.14507772020725396	Contraction	193	0.910377358490566	4	True	True	True	4363052	4366400	OE9A117213	.	protein_coding	+	overlapping_gene	0	five_prime_UTR
2_4363575	2	4363575	4363587	3	GTG	Motif length 2-6 bp	4	3.732673267326733	-0.2673267326732671	Contraction	202	0.9528301886792453	2	True	False	False	4363052	4366400	OE9A117213	.	protein_coding	+	overlapping_gene	0	CDS
2_4371645	2	4371645	4371657	3	GAA	Motif length 2-6 bp	4	3.5405405405405403	-0.45945945945945965	Contraction	185	0.8726415094339622	8	True	True	True	4370075	4372135	OE9A030253	.	protein_coding	+	overlapping_gene	0	intron
2_4373691	2	4373691	4373703	4	ATAG	Motif length 2-6 bp	3	2.9975247524752477	-0.0024752475247522554	Contraction	202	0.9528301886792453	1	True	False	False	4373097	4380581	OE9A048895	.	protein_coding	-	overlapping_gene	0	three_prime_UTR
2_4377144	2	4377144	4377159	5	CGGTT	Motif length 2-6 bp	3	3.098984771573604	0.09898477157360386	Expansion	197	0.9292452830188679	3	True	False	False	4373097	4380581	OE9A048895	.	protein_coding	-	overlapping_gene	0	intron
2_4380407	2	4380407	4380422	5	TTTTA	Motif length 2-6 bp	3	3.0544554455445545	0.054455445544554504	Expansion	202	0.9528301886792453	2	True	False	False	4373097	4380581	OE9A048895	.	protein_coding	-	overlapping_gene	0	five_prime_UTR
2_4380713	2	4380713	4380724	1	A	Mononucleotide	11	11.214285714285714	0.21428571428571352	Expansion	196	0.9245283018867925	3	True	True	True	4373097	4380581	OE9A048895	.	protein_coding	-	intergenic	133	promoter
2_4381640	2	4381640	4381652	1	T	Mononucleotide	12	11.056497175141242	-0.9435028248587578	Contraction	177	0.8349056603773585	10	True	True	True	4373097	4380581	OE9A048895	.	protein_coding	-	intergenic	1060	promoter
2_4382310	2	4382310	4382322	2	TA	Motif length 2-6 bp	6	6.210106382978723	0.21010638297872308	Expansion	188	0.8867924528301887	3	True	False	False	4373097	4380581	OE9A048895	.	protein_coding	-	intergenic	1730	promoter
2_4387411	2	4387411	4387432	3	AAG	Motif length 2-6 bp	7	6.679775280898877	-0.32022471910112316	Contraction	178	0.839622641509434	7	True	True	True	4389690	4390955	OE9A026273	.	protein_coding	+	intergenic	2259	intergenic
2_4389397	2	4389397	4389407	1	A	Mononucleotide	10	9.932065217391305	-0.06793478260869534	Contraction	184	0.8679245283018868	6	True	True	True	4389690	4390955	OE9A026273	.	protein_coding	+	intergenic	284	promoter
2_4391863	2	4391863	4391874	1	A	Mononucleotide	11	10.15128205128205	-0.8487179487179493	Contraction	195	0.9198113207547169	5	True	True	True	4389690	4390955	OE9A026273	.	protein_coding	+	intergenic	909	promoter
2_4419514	2	4419514	4419526	2	GA	Motif length 2-6 bp	6	5.445652173913044	-0.5543478260869561	Contraction	184	0.8679245283018868	3	True	True	True	4429256	4430124	OE9A111304	.	protein_coding	+	intergenic	9731	intergenic
2_4425951	2	4425951	4425963	4	ATTT	Motif length 2-6 bp	3	3.005235602094241	0.00523560209424101	Expansion	191	0.9009433962264151	2	True	False	False	4429256	4430124	OE9A111304	.	protein_coding	+	intergenic	3294	intergenic
2_4427563	2	4427563	4427575	3	TTA	Motif length 2-6 bp	4	4.123152709359606	0.12315270935960587	Expansion	203	0.9575471698113207	4	True	False	False	4429256	4430124	OE9A111304	.	protein_coding	+	intergenic	1682	promoter
2_4427994	2	4427994	4428006	3	TTA	Motif length 2-6 bp	4	4.04047619047619	0.04047619047619033	Expansion	210	0.9905660377358491	3	True	False	False	4429256	4430124	OE9A111304	.	protein_coding	+	intergenic	1251	promoter
2_4428297	2	4428297	4428308	1	A	Mononucleotide	11	10.341584158415841	-0.6584158415841586	Contraction	202	0.9528301886792453	7	True	True	True	4429256	4430124	OE9A111304	.	protein_coding	+	intergenic	949	promoter
2_4444109	2	4444109	4444120	1	T	Mononucleotide	11	9.240223463687151	-1.7597765363128488	Contraction	179	0.8443396226415094	5	True	True	True	4429256	4430124	OE9A111304	.	protein_coding	+	intergenic	13986	intergenic
2_4445946	2	4445946	4445956	1	A	Mononucleotide	10	6.451530612244898	-3.5484693877551017	Contraction	196	0.9245283018867925	6	True	True	True	4459196	4460717	OE9A087705	.	protein_coding	-	intergenic	13241	intergenic
2_4452934	2	4452934	4452948	1	A	Mononucleotide	14	12.35	-1.6500000000000004	Contraction	180	0.8490566037735849	10	True	True	True	4459196	4460717	OE9A087705	.	protein_coding	-	intergenic	6249	intergenic
2_4980116	2	4980116	4980127	1	T	Mononucleotide	11	10.97948717948718	-0.02051282051282044	Contraction	195	0.9198113207547169	7	True	True	True	4991310	5010653	OE9A050258	.	protein_coding	-	intergenic	11184	intergenic
2_4995652	2	4995652	4995664	4	TTCT	Motif length 2-6 bp	3	2.991477272727273	-0.008522727272727071	Contraction	176	0.8301886792452831	2	True	False	False	4991310	5010653	OE9A050258	.	protein_coding	-	overlapping_gene	0	intron
2_5000289	2	5000289	5000299	1	A	Mononucleotide	10	8.92	-1.08	Contraction	175	0.8254716981132075	6	True	True	True	4991310	5010653	OE9A050258	.	protein_coding	-	overlapping_gene	0	intron
2_5002761	2	5002761	5002777	4	AATT	Motif length 2-6 bp	4	4.048128342245989	0.04812834224598905	Expansion	187	0.8820754716981132	3	True	False	False	4991310	5010653	OE9A050258	.	protein_coding	-	overlapping_gene	0	intron
2_5004790	2	5004790	5004809	1	T	Mononucleotide	19	18.301356587209302	-0.6986434127906982	Contraction	172	0.8113207547169812	8	True	True	True	4991310	5010653	OE9A050258	.	protein_coding	-	overlapping_gene	0	intron
2_5009288	2	5009288	5009298	1	A	Mononucleotide	10	9.5	-0.5	Contraction	185	0.8726415094339622	6	True	True	True	4991310	5010653	OE9A050258	.	protein_coding	-	overlapping_gene	0	intron
2_5012001	2	5012001	5012012	1	A	Mononucleotide	11	10.923076923076923	-0.07692307692307665	Contraction	182	0.8584905660377359	3	True	False	False	4991310	5010653	OE9A050258	.	protein_coding	-	intergenic	1349	promoter
2_5014196	2	5014196	5014209	1	T	Mononucleotide	13	12.626404494382022	-0.3735955056179776	Contraction	178	0.839622641509434	16	True	True	True	4991310	5010653	OE9A050258	.	protein_coding	-	intergenic	3544	intergenic
2_5023752	2	5023752	5023764	2	AT	Motif length 2-6 bp	6	6.056756756756757	0.05675675675675684	Expansion	185	0.8726415094339622	4	True	False	False	4991310	5010653	OE9A050258	.	protein_coding	-	intergenic	13100	intergenic
2_5036117	2	5036117	5036132	5	TTATT	Motif length 2-6 bp	3	2.96242774566474	-0.0375722543352599	Contraction	173	0.8160377358490566	3	True	False	False	5057961	5064729	OE9A059096	.	protein_coding	+	intergenic	21830	intergenic
2_5037771	2	5037771	5037783	4	TGTT	Motif length 2-6 bp	3	3.069364161849711	0.06936416184971117	Expansion	173	0.8160377358490566	4	True	False	False	5057961	5064729	OE9A059096	.	protein_coding	+	intergenic	20179	intergenic
2_5057108	2	5057108	5057123	1	T	Mononucleotide	15	12.813559322033898	-2.186440677966102	Contraction	177	0.8349056603773585	10	True	True	True	5057961	5064729	OE9A059096	.	protein_coding	+	intergenic	839	promoter
2_5060537	2	5060537	5060548	1	T	Mononucleotide	11	10.056149732620321	-0.9438502673796787	Contraction	187	0.8820754716981132	5	True	True	True	5057961	5064729	OE9A059096	.	protein_coding	+	overlapping_gene	0	intron
2_5062216	2	5062216	5062234	6	TTTCTT	Motif length 2-6 bp	3	2.015228426395939	-0.984771573604061	Contraction	197	0.9292452830188679	3	True	False	False	5057961	5064729	OE9A059096	.	protein_coding	+	overlapping_gene	0	intron
2_5066384	2	5066384	5066396	3	ACC	Motif length 2-6 bp	4	4.491935483870968	0.49193548387096797	Expansion	186	0.8773584905660378	5	True	True	True	5057961	5064729	OE9A059096	.	protein_coding	+	intergenic	1656	intergenic
2_5075064	2	5075064	5075074	1	T	Mononucleotide	10	9.921875	-0.078125	Contraction	192	0.9056603773584906	4	True	False	False	5071820	5072860	OE9A031236	.	protein_coding	-	intergenic	2205	intergenic
2_5147563	2	5147563	5147573	1	A	Mononucleotide	10	10.69047619047619	0.6904761904761898	Expansion	189	0.8915094339622641	6	True	True	True	5160638	5164693	OE9A055121	.	protein_coding	-	intergenic	13066	intergenic
2_5153060	2	5153060	5153070	1	A	Mononucleotide	10	9.636125654450261	-0.3638743455497391	Contraction	191	0.9009433962264151	6	True	True	True	5160638	5164693	OE9A055121	.	protein_coding	-	intergenic	7569	intergenic
2_5154144	2	5154144	5154158	2	TC	Motif length 2-6 bp	7	7.560109289617486	0.5601092896174862	Expansion	183	0.8632075471698113	6	True	True	True	5160638	5164693	OE9A055121	.	protein_coding	-	intergenic	6481	intergenic
2_5166613	2	5166613	5166624	1	T	Mononucleotide	11	10.296089385474861	-0.7039106145251388	Contraction	179	0.8443396226415094	7	True	True	True	5160638	5164693	OE9A055121	.	protein_coding	-	intergenic	1921	promoter
2_5174562	2	5174562	5174583	3	ATT	Motif length 2-6 bp	7	7.047752808988764	0.047752808988763995	Expansion	178	0.839622641509434	9	True	True	True	5160638	5164693	OE9A055121	.	protein_coding	-	intergenic	9870	intergenic
2_5175214	2	5175214	5175226	1	A	Mononucleotide	12	11.578947368421053	-0.4210526315789469	Contraction	171	0.8066037735849056	5	True	True	True	5160638	5164693	OE9A055121	.	protein_coding	-	intergenic	10522	intergenic
2_5175495	2	5175495	5175505	1	T	Mononucleotide	10	10.833333333333334	0.8333333333333339	Expansion	183	0.8632075471698113	13	True	True	True	5160638	5164693	OE9A055121	.	protein_coding	-	intergenic	10803	intergenic
2_5176895	2	5176895	5176906	1	T	Mononucleotide	11	11.191666666666666	0.19166666666666643	Expansion	180	0.8490566037735849	5	True	True	True	5160638	5164693	OE9A055121	.	protein_coding	-	intergenic	12203	intergenic
2_5178784	2	5178784	5178794	1	A	Mononucleotide	10	9.206806282722512	-0.7931937172774877	Contraction	191	0.9009433962264151	5	True	True	True	5160638	5164693	OE9A055121	.	protein_coding	-	intergenic	14092	intergenic
2_5187235	2	5187235	5187249	2	TA	Motif length 2-6 bp	7	7.223756906077348	0.2237569060773481	Expansion	181	0.8537735849056604	12	True	True	True	5160638	5164693	OE9A055121	.	protein_coding	-	intergenic	22543	intergenic
2_5187908	2	5187908	5187923	5	CAAAC	Motif length 2-6 bp	3	2.3278688524590163	-0.6721311475409837	Contraction	183	0.8632075471698113	3	True	True	True	5160638	5164693	OE9A055121	.	protein_coding	-	intergenic	23216	intergenic
2_5188387	2	5188387	5188399	1	A	Mononucleotide	12	12.464673913043478	0.4646739130434785	Expansion	184	0.8679245283018868	13	True	True	True	5160638	5164693	OE9A055121	.	protein_coding	-	intergenic	23695	intergenic
2_5275425	2	5275425	5275435	1	T	Mononucleotide	10	9.766129032258064	-0.23387096774193594	Contraction	186	0.8773584905660378	7	True	True	True	5271338	5275541	OE9A119468	.	protein_coding	+	overlapping_gene	0	three_prime_UTR
2_5340899	2	5340899	5340914	5	GTGTT	Motif length 2-6 bp	3	2.0738636363636362	-0.9261363636363638	Contraction	176	0.8301886792452831	3	True	False	False	5345676	5348314	OE9A118285	.	protein_coding	+	intergenic	4763	intergenic
2_5341980	2	5341980	5341991	1	T	Mononucleotide	11	10.263736263736265	-0.7362637362637354	Contraction	182	0.8584905660377359	6	True	True	True	5345676	5348314	OE9A118285	.	protein_coding	+	intergenic	3686	intergenic
2_5345955	2	5345955	5345970	5	TTTTC	Motif length 2-6 bp	3	2.9974358974358974	-0.002564102564102555	Contraction	195	0.9198113207547169	2	True	False	False	5345676	5348314	OE9A118285	.	protein_coding	+	overlapping_gene	0	intron
2_5346968	2	5346968	5346980	3	AGG	Motif length 2-6 bp	4	4.00251256281407	0.002512562814070307	Expansion	199	0.9386792452830188	1	True	False	False	5345676	5348314	OE9A118285	.	protein_coding	+	overlapping_gene	0	CDS
2_5349071	2	5349071	5349083	2	AT	Motif length 2-6 bp	6	5.71578947368421	-0.2842105263157899	Contraction	190	0.8962264150943396	9	True	True	True	5345676	5348314	OE9A118285	.	protein_coding	+	intergenic	758	intergenic
2_5350255	2	5350255	5350266	1	A	Mononucleotide	11	9.694915254237289	-1.305084745762711	Contraction	177	0.8349056603773585	7	True	True	True	5345676	5348314	OE9A118285	.	protein_coding	+	intergenic	1942	intergenic
2_5384493	2	5384493	5384503	1	A	Mononucleotide	10	8.346153846153847	-1.6538461538461533	Contraction	182	0.8584905660377359	11	True	True	True	5389941	5403135	OE9A110151	.	protein_coding	-	intergenic	5439	intergenic
2_5386738	2	5386738	5386752	1	A	Mononucleotide	14	13.032085561497325	-0.9679144385026746	Contraction	187	0.8820754716981132	6	True	True	True	5389941	5403135	OE9A110151	.	protein_coding	-	intergenic	3190	intergenic
2_5387433	2	5387433	5387443	1	A	Mononucleotide	10	9.930851063829786	-0.06914893617021356	Contraction	188	0.8867924528301887	4	True	False	False	5389941	5403135	OE9A110151	.	protein_coding	-	intergenic	2499	intergenic
2_5389300	2	5389300	5389318	6	ATGAGA	Motif length 2-6 bp	3	2.997448979591837	-0.0025510204081631294	Contraction	196	0.9245283018867925	2	True	False	False	5389941	5403135	OE9A110151	.	protein_coding	-	intergenic	624	intergenic
2_5395910	2	5395910	5395928	6	CAAAAC	Motif length 2-6 bp	3	3.05	0.04999999999999982	Expansion	180	0.8490566037735849	3	True	False	False	5389941	5403135	OE9A110151	.	protein_coding	-	overlapping_gene	0	intron
2_5403679	2	5403679	5403691	4	AATT	Motif length 2-6 bp	3	3.060846560846561	0.060846560846560926	Expansion	189	0.8915094339622641	3	True	False	False	5389941	5403135	OE9A110151	.	protein_coding	-	intergenic	545	promoter
2_5426068	2	5426068	5426078	1	T	Mononucleotide	10	9.901015228426395	-0.09898477157360475	Contraction	197	0.9292452830188679	3	True	False	False	5427875	5434971	OE9A055165	.	protein_coding	+	intergenic	1798	promoter
2_5428437	2	5428437	5428451	2	TA	Motif length 2-6 bp	7	7.565573770491803	0.5655737704918034	Expansion	183	0.8632075471698113	5	True	True	True	5427875	5434971	OE9A055165	.	protein_coding	+	overlapping_gene	0	intron
2_5431601	2	5431601	5431611	1	T	Mononucleotide	10	8.152631578947368	-1.8473684210526322	Contraction	190	0.8962264150943396	3	True	True	True	5427875	5434971	OE9A055165	.	protein_coding	+	overlapping_gene	0	intron
2_5432243	2	5432243	5432254	1	A	Mononucleotide	11	11.53631284916201	0.5363128491620106	Expansion	179	0.8443396226415094	8	True	True	True	5427875	5434971	OE9A055165	.	protein_coding	+	overlapping_gene	0	intron
2_5435797	2	5435797	5435807	1	T	Mononucleotide	10	9.934010152284264	-0.0659898477157359	Contraction	197	0.9292452830188679	4	True	True	True	5427875	5434971	OE9A055165	.	protein_coding	+	intergenic	827	intergenic
2_5439393	2	5439393	5439403	1	T	Mononucleotide	10	9.529255319148936	-0.47074468085106425	Contraction	188	0.8867924528301887	4	True	True	True	5439230	5443929	OE9A106708	.	protein_coding	+	overlapping_gene	0	five_prime_UTR
2_5451106	2	5451106	5451122	1	T	Mononucleotide	16	8.419191919191919	-7.580808080808081	Contraction	198	0.9339622641509434	4	True	True	True	5447730	5455899	OE9A059491	.	protein_coding	-	overlapping_gene	0	intron
2_5451637	2	5451637	5451651	2	GA	Motif length 2-6 bp	7	5.168393782383419	-1.8316062176165806	Contraction	193	0.910377358490566	8	True	True	True	5447730	5455899	OE9A059491	.	protein_coding	-	overlapping_gene	0	intron
2_5474265	2	5474265	5474275	1	A	Mononucleotide	10	9.977941176470589	-0.022058823529411242	Contraction	204	0.9622641509433962	3	True	False	False	5478620	5480114	OE9A117086	.	protein_coding	+	intergenic	4346	intergenic
2_5476046	2	5476046	5476062	2	TA	Motif length 2-6 bp	8	5.0310880829015545	-2.9689119170984455	Contraction	193	0.910377358490566	3	True	False	False	5478620	5480114	OE9A117086	.	protein_coding	+	intergenic	2559	intergenic
2_5481055	2	5481055	5481069	1	A	Mononucleotide	14	14.524725274725276	0.5247252747252755	Expansion	182	0.8584905660377359	10	True	True	True	5478620	5480114	OE9A117086	.	protein_coding	+	intergenic	942	promoter
2_5506389	2	5506389	5506399	1	T	Mononucleotide	10	9.841269841269842	-0.15873015873015817	Contraction	189	0.8915094339622641	5	True	True	True	5482359	5485075	OE9A034436	.	protein_coding	+	intergenic	21315	intergenic
2_5512325	2	5512325	5512337	2	TG	Motif length 2-6 bp	6	6.065	0.06500000000000039	Expansion	200	0.9433962264150944	3	True	False	False	5531639	5539372	OE9A038377	.	protein_coding	-	intergenic	19303	intergenic
2_5544498	2	5544498	5544509	1	T	Mononucleotide	11	8.777456647398845	-2.2225433526011553	Contraction	173	0.8160377358490566	8	True	True	True	5544169	5553498	OE9A005782	.	protein_coding	-	overlapping_gene	0	three_prime_UTR
2_5549641	2	5549641	5549657	2	TG	Motif length 2-6 bp	8	8.158031088082902	0.15803108808290212	Expansion	193	0.910377358490566	3	True	True	True	5544169	5553498	OE9A005782	.	protein_coding	-	overlapping_gene	0	intron
2_5570992	2	5570992	5571003	1	T	Mononucleotide	11	10.41340782122905	-0.5865921787709496	Contraction	179	0.8443396226415094	6	True	True	True	5576249	5576452	OE9A110659	.	protein_coding	-	intergenic	5247	intergenic
2_5571310	2	5571310	5571320	1	A	Mononucleotide	10	10.144886363636363	0.1448863636363633	Expansion	176	0.8301886792452831	5	True	True	True	5576249	5576452	OE9A110659	.	protein_coding	-	intergenic	4930	intergenic
2_5572198	2	5572198	5572208	1	T	Mononucleotide	10	10.005291005291005	0.00529100529100468	Expansion	189	0.8915094339622641	2	True	False	False	5576249	5576452	OE9A110659	.	protein_coding	-	intergenic	4042	intergenic
2_5575722	2	5575722	5575737	3	GAA	Motif length 2-6 bp	5	5.021505376344086	0.021505376344086002	Expansion	186	0.8773584905660378	2	True	False	False	5576249	5576452	OE9A110659	.	protein_coding	-	intergenic	513	intergenic
2_5580299	2	5580299	5580311	3	AAT	Motif length 2-6 bp	4	4.002923976608187	0.0029239766081872176	Expansion	171	0.8066037735849056	2	True	False	False	5576249	5576452	OE9A110659	.	protein_coding	-	intergenic	3848	intergenic
2_5592870	2	5592870	5592880	1	T	Mononucleotide	10	10.388020833333334	0.3880208333333339	Expansion	192	0.9056603773584906	4	True	True	True	5594725	5595000	OE9A000961	.	protein_coding	+	intergenic	1846	promoter
2_5596168	2	5596168	5596178	1	A	Mononucleotide	10	8.84308510638298	-1.1569148936170208	Contraction	188	0.8867924528301887	7	True	True	True	5595059	5595476	OE9A086738	.	protein_coding	+	intergenic	693	intergenic
2_5599474	2	5599474	5599484	1	T	Mononucleotide	10	9.986187845303867	-0.01381215469613295	Contraction	181	0.8537735849056604	3	True	False	False	5602012	5603785	OE9A045573	.	protein_coding	+	intergenic	2529	intergenic
2_5609418	2	5609418	5609428	1	A	Mononucleotide	10	8.885204081632653	-1.1147959183673475	Contraction	196	0.9245283018867925	5	True	True	True	5606436	5622481	OE9A027755	.	protein_coding	-	overlapping_gene	0	intron
2_5610910	2	5610910	5610924	2	GA	Motif length 2-6 bp	7	5.188775510204081	-1.8112244897959187	Contraction	196	0.9245283018867925	3	True	True	True	5606436	5622481	OE9A027755	.	protein_coding	-	overlapping_gene	0	intron
2_5621503	2	5621503	5621513	1	A	Mononucleotide	10	8.685279187817258	-1.3147208121827418	Contraction	197	0.9292452830188679	6	True	True	True	5606436	5622481	OE9A027755	.	protein_coding	-	overlapping_gene	0	intron
2_5641857	2	5641857	5641867	1	T	Mononucleotide	10	10.341666666666667	0.3416666666666668	Expansion	180	0.8490566037735849	6	True	True	True	5641940	5654738	OE9A033428	.	protein_coding	+	intergenic	74	promoter
2_5643844	2	5643844	5643856	3	TAA	Motif length 2-6 bp	4	4.040404040404041	0.040404040404040664	Expansion	198	0.9339622641509434	3	True	False	False	5641940	5654738	OE9A033428	.	protein_coding	+	overlapping_gene	0	intron
2_5644580	2	5644580	5644592	3	TTA	Motif length 2-6 bp	4	4.007352941176471	0.007352941176471006	Expansion	204	0.9622641509433962	2	True	False	False	5641940	5654738	OE9A033428	.	protein_coding	+	overlapping_gene	0	intron
2_5650115	2	5650115	5650125	1	T	Mononucleotide	10	5.005813953488372	-4.994186046511628	Contraction	172	0.8113207547169812	17	True	True	True	5641940	5654738	OE9A033428	.	protein_coding	+	overlapping_gene	0	intron
2_5650178	2	5650178	5650198	4	TTTA	Motif length 2-6 bp	5	4.1640625	-0.8359375	Contraction	192	0.9056603773584906	6	True	True	True	5641940	5654738	OE9A033428	.	protein_coding	+	overlapping_gene	0	intron
2_5651507	2	5651507	5651517	1	T	Mononucleotide	10	11.10752688172043	1.10752688172043	Expansion	186	0.8773584905660378	7	True	True	True	5641940	5654738	OE9A033428	.	protein_coding	+	overlapping_gene	0	intron
2_5657718	2	5657718	5657736	6	TTTAAT	Motif length 2-6 bp	3	3.126315789473684	0.12631578947368416	Expansion	190	0.8962264150943396	3	True	True	True	5641940	5654738	OE9A033428	.	protein_coding	+	intergenic	2981	intergenic
2_5658170	2	5658170	5658180	1	A	Mononucleotide	10	9.7325	-0.26750000000000007	Contraction	200	0.9433962264150944	4	True	True	True	5660790	5662678	OE9A010353	.	protein_coding	-	intergenic	2611	intergenic
2_5658510	2	5658510	5658521	1	A	Mononucleotide	11	11.478142076502733	0.4781420765027331	Expansion	183	0.8632075471698113	10	True	True	True	5660790	5662678	OE9A010353	.	protein_coding	-	intergenic	2270	intergenic
2_5661158	2	5661158	5661172	2	TA	Motif length 2-6 bp	7	6.793814432989691	-0.20618556701030943	Contraction	194	0.9150943396226415	3	True	True	True	5660790	5662678	OE9A010353	.	protein_coding	-	overlapping_gene	0	three_prime_UTR
2_5670185	2	5670185	5670195	1	A	Mononucleotide	10	9.820809248554914	-0.1791907514450859	Contraction	173	0.8160377358490566	7	True	True	True	5660790	5662678	OE9A010353	.	protein_coding	-	intergenic	7508	intergenic
2_5694264	2	5694264	5694274	1	T	Mononucleotide	10	10.492268041237113	0.49226804123711254	Expansion	194	0.9150943396226415	7	True	True	True	5690579	5698637	OE9A026793	.	protein_coding	+	overlapping_gene	0	intron
2_5699042	2	5699042	5699052	1	A	Mononucleotide	10	9.564327485380117	-0.435672514619883	Contraction	171	0.8066037735849056	7	True	True	True	5690579	5698637	OE9A026793	.	protein_coding	+	intergenic	406	intergenic
2_5699294	2	5699294	5699304	1	T	Mononucleotide	10	9.528350515463918	-0.4716494845360817	Contraction	194	0.9150943396226415	7	True	True	True	5690579	5698637	OE9A026793	.	protein_coding	+	intergenic	658	intergenic
2_5699974	2	5699974	5699984	1	T	Mononucleotide	10	10.571052631578947	0.5710526315789473	Expansion	190	0.8962264150943396	5	True	True	True	5690579	5698637	OE9A026793	.	protein_coding	+	intergenic	1338	intergenic
2_5700847	2	5700847	5700859	1	A	Mononucleotide	12	11.85919540229885	-0.14080459770115006	Contraction	174	0.8207547169811321	10	True	True	True	5690579	5698637	OE9A026793	.	protein_coding	+	intergenic	2211	intergenic
2_5701266	2	5701266	5701278	1	T	Mononucleotide	12	10.497237569060774	-1.5027624309392262	Contraction	181	0.8537735849056604	10	True	True	True	5703849	5714474	OE9A100541	.	protein_coding	+	intergenic	2572	intergenic
2_5702474	2	5702474	5702484	1	T	Mononucleotide	10	9.152631578947368	-0.8473684210526322	Contraction	190	0.8962264150943396	8	True	True	True	5703849	5714474	OE9A100541	.	protein_coding	+	intergenic	1366	promoter
2_5703012	2	5703012	5703022	1	T	Mononucleotide	10	10.773224043715848	0.7732240437158477	Expansion	183	0.8632075471698113	9	True	True	True	5703849	5714474	OE9A100541	.	protein_coding	+	intergenic	828	promoter
2_5703744	2	5703744	5703754	1	A	Mononucleotide	10	9.744736842105263	-0.25526315789473664	Contraction	190	0.8962264150943396	6	True	True	True	5703849	5714474	OE9A100541	.	protein_coding	+	intergenic	96	promoter
2_5714213	2	5714213	5714223	1	T	Mononucleotide	10	8.317258883248732	-1.6827411167512683	Contraction	197	0.9292452830188679	7	True	True	True	5703849	5714474	OE9A100541	.	protein_coding	+	overlapping_gene	0	three_prime_UTR
2_5727221	2	5727221	5727233	4	AAAT	Motif length 2-6 bp	3	2.88031914893617	-0.11968085106382986	Contraction	188	0.8867924528301887	3	True	True	True	5728899	5732288	OE9A017654	.	protein_coding	+	intergenic	1667	promoter
2_5728228	2	5728228	5728246	6	TTTTTA	Motif length 2-6 bp	3	3.8343023255813953	0.8343023255813953	Expansion	172	0.8113207547169812	6	True	True	True	5728899	5732288	OE9A017654	.	protein_coding	+	intergenic	654	promoter
2_5731582	2	5731582	5731602	2	GA	Motif length 2-6 bp	10	9.958823529411765	-0.04117647058823515	Contraction	170	0.8018867924528302	11	True	True	True	5728899	5732288	OE9A017654	.	protein_coding	+	overlapping_gene	0	three_prime_UTR
2_5747420	2	5747420	5747430	1	T	Mononucleotide	10	10.74	0.7400000000000002	Expansion	175	0.8254716981132075	7	True	True	True	5747600	5757126	OE9A107520	.	protein_coding	-	intergenic	171	promoter
2_5756106	2	5756106	5756124	6	TTTTGA	Motif length 2-6 bp	3	2.283333333333333	-0.7166666666666668	Contraction	180	0.8490566037735849	10	True	True	True	5747600	5757126	OE9A107520	.	protein_coding	-	overlapping_gene	0	intron
2_5756217	2	5756217	5756227	1	A	Mononucleotide	10	10.097560975609756	0.09756097560975618	Expansion	205	0.9669811320754716	7	True	True	True	5747600	5757126	OE9A107520	.	protein_coding	-	overlapping_gene	0	intron
