## Supplementary Data S1-S7 for "Interpreting Short Tandem Repeat Variations with Genomic Foundation Models in Olive": Supplementary_Data_S3.tsv (part 2 of 3)

str_id	chrom	start	end	motif_length	motif	motif_group	reference_repeat_number	population_mean_repeat_number	repeat_number_difference	variation_state	n_called	call_rate	n_distinct_lengths	chromosome_assigned	included_population_primary	included_chromosome_sensitivity	gene_start	gene_end	gene_id	gene_name	gene_biotype	gene_strand	location	distance_to_gene	functional_region
2_5756632	2	5756632	5756644	3	TTA	Motif length 2-6 bp	4	4.015075376884422	0.015075376884421843	Expansion	199	0.9386792452830188	2	True	False	False	5747600	5757126	OE9A107520	.	protein_coding	-	overlapping_gene	0	intron
2_5768197	2	5768197	5768208	1	T	Mononucleotide	11	11.00268817204301	0.002688172043010084	Expansion	186	0.8773584905660378	6	True	True	True	5757880	5765797	OE9A084029	.	protein_coding	-	intergenic	2401	intergenic
2_5795603	2	5795603	5795618	5	AATCA	Motif length 2-6 bp	3	2.2942708333333335	-0.7057291666666665	Contraction	192	0.9056603773584906	3	True	True	True	5786632	5789530	OE9A028046	.	protein_coding	-	intergenic	6074	intergenic
2_5798596	2	5798596	5798608	3	TTC	Motif length 2-6 bp	4	3.985148514851485	-0.014851485148514865	Contraction	202	0.9528301886792453	3	True	False	False	5803291	5805033	OE9A089185	.	protein_coding	-	intergenic	4684	intergenic
2_5798832	2	5798832	5798844	4	TTTA	Motif length 2-6 bp	3	3.5027777777777778	0.5027777777777778	Expansion	180	0.8490566037735849	4	True	True	True	5803291	5805033	OE9A089185	.	protein_coding	-	intergenic	4448	intergenic
2_5805256	2	5805256	5805266	1	T	Mononucleotide	10	10.450261780104713	0.45026178010471263	Expansion	191	0.9009433962264151	7	True	True	True	5803291	5805033	OE9A089185	.	protein_coding	-	intergenic	224	promoter
2_5806648	2	5806648	5806662	1	T	Mononucleotide	14	11.192528735632184	-2.807471264367816	Contraction	174	0.8207547169811321	18	True	True	True	5803291	5805033	OE9A089185	.	protein_coding	-	intergenic	1616	promoter
2_5818630	2	5818630	5818642	2	AT	Motif length 2-6 bp	6	6.207182320441989	0.20718232044198892	Expansion	181	0.8537735849056604	3	True	True	True	5815969	5817034	OE9A108442	.	protein_coding	-	intergenic	1597	promoter
2_5822974	2	5822974	5822984	1	A	Mononucleotide	10	9.880434782608695	-0.11956521739130466	Contraction	184	0.8679245283018868	5	True	True	True	5815969	5817034	OE9A108442	.	protein_coding	-	intergenic	5941	intergenic
2_5829634	2	5829634	5829652	2	AC	Motif length 2-6 bp	9	9.210526315789474	0.21052631578947434	Expansion	171	0.8066037735849056	9	True	True	True	5815969	5817034	OE9A108442	.	protein_coding	-	intergenic	12601	intergenic
2_5831642	2	5831642	5831657	3	TAT	Motif length 2-6 bp	5	4.994791666666667	-0.005208333333333037	Contraction	192	0.9056603773584906	1	True	False	False	5815969	5817034	OE9A108442	.	protein_coding	-	intergenic	14609	intergenic
2_5833185	2	5833185	5833197	4	AAAT	Motif length 2-6 bp	3	3.005649717514124	0.005649717514124131	Expansion	177	0.8349056603773585	1	True	False	False	5815969	5817034	OE9A108442	.	protein_coding	-	intergenic	16152	intergenic
2_5848606	2	5848606	5848616	1	T	Mononucleotide	10	11.23056994818653	1.2305699481865293	Expansion	193	0.910377358490566	15	True	True	True	5849977	5851677	OE9A024745	.	protein_coding	+	intergenic	1362	promoter
2_5851540	2	5851540	5851556	4	GGTG	Motif length 2-6 bp	4	3.7807486631016043	-0.2192513368983957	Contraction	187	0.8820754716981132	3	True	True	True	5849977	5851677	OE9A024745	.	protein_coding	+	overlapping_gene	0	three_prime_UTR
2_5852381	2	5852381	5852396	5	TATTT	Motif length 2-6 bp	3	3.054123711340206	0.05412371134020599	Expansion	194	0.9150943396226415	3	True	False	False	5849977	5851677	OE9A024745	.	protein_coding	+	intergenic	705	intergenic
2_5852608	2	5852608	5852620	4	ATTT	Motif length 2-6 bp	3	3.0286458333333335	0.02864583333333348	Expansion	192	0.9056603773584906	3	True	False	False	5849977	5851677	OE9A024745	.	protein_coding	+	intergenic	932	intergenic
2_5862576	2	5862576	5862588	3	TTC	Motif length 2-6 bp	4	4.01025641025641	0.01025641025641022	Expansion	195	0.9198113207547169	1	True	False	False	5868790	5870455	OE9A048062	.	protein_coding	+	intergenic	6203	intergenic
2_5868044	2	5868044	5868056	1	A	Mononucleotide	12	10.418994413407821	-1.5810055865921786	Contraction	179	0.8443396226415094	8	True	True	True	5868790	5870455	OE9A048062	.	protein_coding	+	intergenic	735	promoter
2_5884745	2	5884745	5884756	1	A	Mononucleotide	11	12.944767441860465	1.9447674418604652	Expansion	172	0.8113207547169812	16	True	True	True	5879324	5882653	OE9A103795	.	protein_coding	-	intergenic	2093	intergenic
2_5885464	2	5885464	5885474	1	T	Mononucleotide	10	8.930851063829786	-1.0691489361702136	Contraction	188	0.8867924528301887	5	True	True	True	5879324	5882653	OE9A103795	.	protein_coding	-	intergenic	2812	intergenic
2_5887817	2	5887817	5887833	4	TAAA	Motif length 2-6 bp	4	4.005524861878453	0.005524861878453358	Expansion	181	0.8537735849056604	1	True	False	False	5879324	5882653	OE9A103795	.	protein_coding	-	intergenic	5165	intergenic
2_5887985	2	5887985	5887996	1	T	Mononucleotide	11	9.588832487309645	-1.411167512690355	Contraction	197	0.9292452830188679	5	True	True	True	5879324	5882653	OE9A103795	.	protein_coding	-	intergenic	5333	intergenic
2_5906715	2	5906715	5906728	1	T	Mononucleotide	13	13.130813953488373	0.13081395348837255	Expansion	172	0.8113207547169812	6	True	True	True	5907706	5915180	OE9A057543	.	protein_coding	+	intergenic	979	promoter
2_5907255	2	5907255	5907265	1	T	Mononucleotide	10	10.88268156424581	0.8826815642458108	Expansion	179	0.8443396226415094	8	True	True	True	5907706	5915180	OE9A057543	.	protein_coding	+	intergenic	442	promoter
2_5908789	2	5908789	5908799	1	A	Mononucleotide	10	9.96927374301676	-0.030726256983239608	Contraction	179	0.8443396226415094	4	True	False	False	5907706	5915180	OE9A057543	.	protein_coding	+	overlapping_gene	0	intron
2_5911336	2	5911336	5911347	1	T	Mononucleotide	11	10.892105263157895	-0.10789473684210549	Contraction	190	0.8962264150943396	4	True	True	True	5907706	5915180	OE9A057543	.	protein_coding	+	overlapping_gene	0	intron
2_5911766	2	5911766	5911784	6	CAAAAT	Motif length 2-6 bp	3	2.8659217877094973	-0.13407821229050265	Contraction	179	0.8443396226415094	3	True	False	False	5907706	5915180	OE9A057543	.	protein_coding	+	overlapping_gene	0	intron
2_5914472	2	5914472	5914484	2	CT	Motif length 2-6 bp	6	6.121546961325967	0.12154696132596676	Expansion	181	0.8537735849056604	6	True	True	True	5907706	5915180	OE9A057543	.	protein_coding	+	overlapping_gene	0	three_prime_UTR
2_5929659	2	5929659	5929673	2	GT	Motif length 2-6 bp	7	7.286111111111111	0.2861111111111114	Expansion	180	0.8490566037735849	6	True	True	True	5927981	5928973	OE9A110286	.	protein_coding	-	intergenic	687	promoter
2_5941751	2	5941751	5941763	2	TC	Motif length 2-6 bp	6	6.005747126436781	0.005747126436781436	Expansion	174	0.8207547169811321	1	True	False	False	5953300	5955185	OE9A118568	.	protein_coding	+	intergenic	11538	intergenic
2_5947324	2	5947324	5947334	1	T	Mononucleotide	10	9.218905472636816	-0.7810945273631837	Contraction	201	0.9481132075471698	5	True	True	True	5953300	5955185	OE9A118568	.	protein_coding	+	intergenic	5967	intergenic
2_5949281	2	5949281	5949291	1	A	Mononucleotide	10	8.152912621359222	-1.8470873786407775	Contraction	206	0.9716981132075472	3	True	False	False	5953300	5955185	OE9A118568	.	protein_coding	+	intergenic	4010	intergenic
2_5953507	2	5953507	5953528	3	ATT	Motif length 2-6 bp	7	7.672872340425532	0.6728723404255321	Expansion	188	0.8867924528301887	3	True	True	True	5953300	5955185	OE9A118568	.	protein_coding	+	overlapping_gene	0	five_prime_UTR
2_5961801	2	5961801	5961813	1	A	Mononucleotide	12	12.553030303030303	0.5530303030303028	Expansion	198	0.9339622641509434	7	True	True	True	5961869	5964548	OE9A006633	.	protein_coding	+	intergenic	57	promoter
2_5965687	2	5965687	5965699	2	AT	Motif length 2-6 bp	6	5.056372549019608	-0.9436274509803919	Contraction	204	0.9622641509433962	2	True	False	False	5961869	5964548	OE9A006633	.	protein_coding	+	intergenic	1140	intergenic
2_5969045	2	5969045	5969060	5	GGACC	Motif length 2-6 bp	3	3.062176165803109	0.06217616580310903	Expansion	193	0.910377358490566	3	True	False	False	5961869	5964548	OE9A006633	.	protein_coding	+	intergenic	4498	intergenic
2_5998806	2	5998806	5998828	2	TC	Motif length 2-6 bp	11	9.937823834196891	-1.062176165803109	Contraction	193	0.910377358490566	7	True	True	True	5998127	6013767	OE9A072450	.	protein_coding	-	overlapping_gene	0	intron
2_6009615	2	6009615	6009627	4	AGTA	Motif length 2-6 bp	3	2.9927536231884058	-0.007246376811594235	Contraction	207	0.9764150943396226	2	True	False	False	5998127	6013767	OE9A072450	.	protein_coding	-	overlapping_gene	0	intron
2_6018203	2	6018203	6018214	1	A	Mononucleotide	11	10.554054054054054	-0.4459459459459456	Contraction	185	0.8726415094339622	7	True	True	True	5998127	6013767	OE9A072450	.	protein_coding	-	intergenic	4437	intergenic
2_6018717	2	6018717	6018729	1	T	Mononucleotide	12	11.573099415204679	-0.42690058479532134	Contraction	171	0.8066037735849056	5	True	True	True	5998127	6013767	OE9A072450	.	protein_coding	-	intergenic	4951	intergenic
2_6023778	2	6023778	6023792	2	AT	Motif length 2-6 bp	7	6.8	-0.20000000000000018	Contraction	185	0.8726415094339622	7	True	True	True	5998127	6013767	OE9A072450	.	protein_coding	-	intergenic	10012	intergenic
2_6029811	2	6029811	6029829	6	AGTGCC	Motif length 2-6 bp	3	2.968421052631579	-0.03157894736842115	Contraction	190	0.8962264150943396	5	True	False	False	6035827	6037649	OE9A084790	.	protein_coding	-	intergenic	5999	intergenic
2_6035391	2	6035391	6035407	4	TTAT	Motif length 2-6 bp	4	4.0075	0.007500000000000284	Expansion	200	0.9433962264150944	2	True	False	False	6035827	6037649	OE9A084790	.	protein_coding	-	intergenic	421	intergenic
2_6036114	2	6036114	6036132	6	GCTGTG	Motif length 2-6 bp	3	3.0883838383838382	0.08838383838383823	Expansion	198	0.9339622641509434	7	True	True	True	6035827	6037649	OE9A084790	.	protein_coding	-	overlapping_gene	0	CDS
2_6036770	2	6036770	6036794	3	AAT	Motif length 2-6 bp	8	7.647368421052631	-0.35263157894736885	Contraction	190	0.8962264150943396	3	True	True	True	6035827	6037649	OE9A084790	.	protein_coding	-	overlapping_gene	0	intron
2_6038488	2	6038488	6038498	1	A	Mononucleotide	10	10.284530386740332	0.2845303867403324	Expansion	181	0.8537735849056604	4	True	True	True	6035827	6037649	OE9A084790	.	protein_coding	-	intergenic	840	promoter
2_6040100	2	6040100	6040112	1	A	Mononucleotide	12	11.24438202247191	-0.7556179775280896	Contraction	178	0.839622641509434	5	True	True	True	6035827	6037649	OE9A084790	.	protein_coding	-	intergenic	2452	intergenic
2_6040755	2	6040755	6040767	1	A	Mononucleotide	12	10.099431818181818	-1.9005681818181817	Contraction	176	0.8301886792452831	9	True	True	True	6035827	6037649	OE9A084790	.	protein_coding	-	intergenic	3107	intergenic
2_6046033	2	6046033	6046045	1	T	Mononucleotide	12	11.046703296703297	-0.9532967032967026	Contraction	182	0.8584905660377359	12	True	True	True	6035827	6037649	OE9A084790	.	protein_coding	-	intergenic	8385	intergenic
2_6046402	2	6046402	6046422	2	TC	Motif length 2-6 bp	10	9.599462365591398	-0.400537634408602	Contraction	186	0.8773584905660378	9	True	True	True	6035827	6037649	OE9A084790	.	protein_coding	-	intergenic	8754	intergenic
2_6049005	2	6049005	6049017	3	AGA	Motif length 2-6 bp	4	3.9975124378109452	-0.0024875621890547706	Contraction	201	0.9481132075471698	2	True	False	False	6035827	6037649	OE9A084790	.	protein_coding	-	intergenic	11357	intergenic
2_6049562	2	6049562	6049572	1	T	Mononucleotide	10	9.397297297297298	-0.6027027027027021	Contraction	185	0.8726415094339622	8	True	True	True	6035827	6037649	OE9A084790	.	protein_coding	-	intergenic	11914	intergenic
2_6052681	2	6052681	6052701	4	ATTT	Motif length 2-6 bp	5	4.2430939226519335	-0.7569060773480665	Contraction	181	0.8537735849056604	3	True	True	True	6035827	6037649	OE9A084790	.	protein_coding	-	intergenic	15033	intergenic
2_6054012	2	6054012	6054023	1	T	Mononucleotide	11	11.122994652406417	0.12299465240641716	Expansion	187	0.8820754716981132	6	True	True	True	6035827	6037649	OE9A084790	.	protein_coding	-	intergenic	16364	intergenic
2_6059573	2	6059573	6059583	1	T	Mononucleotide	10	9.094736842105263	-0.905263157894737	Contraction	190	0.8962264150943396	6	True	True	True	6072897	6077039	OE9A091530	.	protein_coding	-	intergenic	13315	intergenic
2_6069154	2	6069154	6069168	2	TC	Motif length 2-6 bp	7	7.790155440414508	0.7901554404145079	Expansion	193	0.910377358490566	11	True	True	True	6072897	6077039	OE9A091530	.	protein_coding	-	intergenic	3730	intergenic
2_6074928	2	6074928	6074946	3	TCT	Motif length 2-6 bp	6	6.03494623655914	0.034946236559139976	Expansion	186	0.8773584905660378	4	True	False	False	6072897	6077039	OE9A091530	.	protein_coding	-	overlapping_gene	0	CDS
2_6075541	2	6075541	6075551	1	A	Mononucleotide	10	9.957286432160805	-0.04271356783919522	Contraction	199	0.9386792452830188	4	True	True	True	6072897	6077039	OE9A091530	.	protein_coding	-	overlapping_gene	0	five_prime_UTR
2_6077870	2	6077870	6077886	4	TTAA	Motif length 2-6 bp	4	3.588709677419355	-0.411290322580645	Contraction	186	0.8773584905660378	3	True	True	True	6078176	6084371	OE9A035627	.	protein_coding	+	intergenic	291	promoter
2_6083478	2	6083478	6083493	3	TTA	Motif length 2-6 bp	5	5.040816326530612	0.040816326530611846	Expansion	196	0.9245283018867925	2	True	False	False	6078176	6084371	OE9A035627	.	protein_coding	+	overlapping_gene	0	three_prime_UTR
2_6089519	2	6089519	6089530	1	A	Mononucleotide	11	9.492105263157894	-1.5078947368421058	Contraction	190	0.8962264150943396	7	True	True	True	6078176	6084371	OE9A035627	.	protein_coding	+	intergenic	5149	intergenic
2_6089624	2	6089624	6089635	1	A	Mononucleotide	11	9.927835051546392	-1.072164948453608	Contraction	194	0.9150943396226415	7	True	True	True	6078176	6084371	OE9A035627	.	protein_coding	+	intergenic	5254	intergenic
2_6090468	2	6090468	6090480	1	A	Mononucleotide	12	12.162011173184357	0.1620111731843572	Expansion	179	0.8443396226415094	6	True	True	True	6095900	6099538	OE9A120153	.	protein_coding	+	intergenic	5421	intergenic
2_6095503	2	6095503	6095517	2	AG	Motif length 2-6 bp	7	6.5	-0.5	Contraction	172	0.8113207547169812	16	True	True	True	6095900	6099538	OE9A120153	.	protein_coding	+	intergenic	384	promoter
2_6097220	2	6097220	6097235	1	T	Mononucleotide	15	12.655080213903743	-2.3449197860962574	Contraction	187	0.8820754716981132	6	True	True	True	6095900	6099538	OE9A120153	.	protein_coding	+	overlapping_gene	0	three_prime_UTR
2_6109021	2	6109021	6109036	5	GTGTC	Motif length 2-6 bp	3	2.672316384180791	-0.3276836158192089	Contraction	177	0.8349056603773585	7	True	True	True	6100225	6109077	OE9A042196	.	protein_coding	-	overlapping_gene	0	five_prime_UTR
2_6111437	2	6111437	6111448	1	A	Mononucleotide	11	10.471052631578948	-0.5289473684210524	Contraction	190	0.8962264150943396	5	True	True	True	6113734	6115928	OE9A083251	.	protein_coding	-	intergenic	2287	intergenic
2_6113088	2	6113088	6113098	1	T	Mononucleotide	10	11.390449438202246	1.3904494382022463	Expansion	178	0.839622641509434	9	True	True	True	6113734	6115928	OE9A083251	.	protein_coding	-	intergenic	637	intergenic
2_6116299	2	6116299	6116320	3	TAT	Motif length 2-6 bp	7	7.135416666666667	0.13541666666666696	Expansion	192	0.9056603773584906	4	True	True	True	6113734	6115928	OE9A083251	.	protein_coding	-	intergenic	372	promoter
2_6119193	2	6119193	6119205	2	AG	Motif length 2-6 bp	6	6.3	0.2999999999999998	Expansion	200	0.9433962264150944	10	True	True	True	6113734	6115928	OE9A083251	.	protein_coding	-	intergenic	3266	intergenic
2_6122234	2	6122234	6122244	1	T	Mononucleotide	10	9.95945945945946	-0.04054054054054035	Contraction	185	0.8726415094339622	3	True	False	False	6113734	6115928	OE9A083251	.	protein_coding	-	intergenic	6307	intergenic
2_6124023	2	6124023	6124038	5	CGAGC	Motif length 2-6 bp	3	3.0346534653465347	0.034653465346534684	Expansion	202	0.9528301886792453	3	True	False	False	6130722	6131717	OE9A104188	.	protein_coding	+	intergenic	6685	intergenic
2_6126821	2	6126821	6126832	1	A	Mononucleotide	11	11.018041237113403	0.018041237113402886	Expansion	194	0.9150943396226415	5	True	True	True	6130722	6131717	OE9A104188	.	protein_coding	+	intergenic	3891	intergenic
2_6127811	2	6127811	6127831	4	TTAT	Motif length 2-6 bp	5	5.005102040816326	0.005102040816326259	Expansion	196	0.9245283018867925	1	True	False	False	6130722	6131717	OE9A104188	.	protein_coding	+	intergenic	2892	intergenic
2_6133790	2	6133790	6133808	6	AAAAAT	Motif length 2-6 bp	3	3.046875	0.046875	Expansion	192	0.9056603773584906	5	True	False	False	6130722	6131717	OE9A104188	.	protein_coding	+	intergenic	2074	intergenic
2_6134236	2	6134236	6134248	3	TGG	Motif length 2-6 bp	4	4.002463054187192	0.0024630541871921707	Expansion	203	0.9575471698113207	1	True	False	False	6130722	6131717	OE9A104188	.	protein_coding	+	intergenic	2520	intergenic
2_6143305	2	6143305	6143317	3	CTT	Motif length 2-6 bp	4	4.017156862745098	0.017156862745098422	Expansion	204	0.9622641509433962	2	True	False	False	6153890	6160880	OE9A080928	.	protein_coding	-	intergenic	10574	intergenic
2_6146488	2	6146488	6146503	1	A	Mononucleotide	15	12.715909090909092	-2.2840909090909083	Contraction	176	0.8301886792452831	15	True	True	True	6153890	6160880	OE9A080928	.	protein_coding	-	intergenic	7388	intergenic
2_6151755	2	6151755	6151770	3	ATA	Motif length 2-6 bp	5	5.219298245614035	0.2192982456140351	Expansion	171	0.8066037735849056	6	True	True	True	6153890	6160880	OE9A080928	.	protein_coding	-	intergenic	2121	intergenic
2_6152128	2	6152128	6152146	6	AAATGA	Motif length 2-6 bp	3	2.828804347826087	-0.17119565217391308	Contraction	184	0.8679245283018868	2	True	True	True	6153890	6160880	OE9A080928	.	protein_coding	-	intergenic	1745	intergenic
2_6152369	2	6152369	6152390	3	TCT	Motif length 2-6 bp	7	5.822222222222222	-1.177777777777778	Contraction	180	0.8490566037735849	9	True	True	True	6153890	6160880	OE9A080928	.	protein_coding	-	intergenic	1501	intergenic
2_6155879	2	6155879	6155897	3	GAA	Motif length 2-6 bp	6	5.9475	-0.05250000000000021	Contraction	200	0.9433962264150944	3	True	False	False	6153890	6160880	OE9A080928	.	protein_coding	-	overlapping_gene	0	intron
2_6160780	2	6160780	6160798	3	AAG	Motif length 2-6 bp	6	5.818918918918919	-0.18108108108108123	Contraction	185	0.8726415094339622	4	True	True	True	6153890	6160880	OE9A080928	.	protein_coding	-	overlapping_gene	0	five_prime_UTR
2_6169291	2	6169291	6169311	5	ATATA	Motif length 2-6 bp	4	4.013513513513513	0.013513513513513153	Expansion	185	0.8726415094339622	2	True	False	False	6153890	6160880	OE9A080928	.	protein_coding	-	intergenic	8412	intergenic
2_6182743	2	6182743	6182754	1	A	Mononucleotide	11	11.25	0.25	Expansion	174	0.8207547169811321	9	True	True	True	6202749	6203074	OE9A063904	.	protein_coding	+	intergenic	19996	intergenic
2_6191551	2	6191551	6191563	3	TTC	Motif length 2-6 bp	4	4.1888297872340425	0.18882978723404253	Expansion	188	0.8867924528301887	3	True	True	True	6202749	6203074	OE9A063904	.	protein_coding	+	intergenic	11187	intergenic
2_6203584	2	6203584	6203596	4	TGTT	Motif length 2-6 bp	3	2.5103092783505154	-0.4896907216494846	Contraction	194	0.9150943396226415	6	True	True	True	6202749	6203074	OE9A063904	.	protein_coding	+	intergenic	511	intergenic
2_6209130	2	6209130	6209142	1	A	Mononucleotide	12	12.823834196891191	0.8238341968911911	Expansion	193	0.910377358490566	5	True	True	True	6213299	6214903	OE9A024702	.	protein_coding	+	intergenic	4158	intergenic
2_6212321	2	6212321	6212333	1	A	Mononucleotide	12	10.430939226519337	-1.569060773480663	Contraction	181	0.8537735849056604	9	True	True	True	6213299	6214903	OE9A024702	.	protein_coding	+	intergenic	967	promoter
2_6213589	2	6213589	6213600	1	T	Mononucleotide	11	9.113636363636363	-1.8863636363636367	Contraction	198	0.9339622641509434	7	True	True	True	6213299	6214903	OE9A024702	.	protein_coding	+	overlapping_gene	0	intron
2_6217890	2	6217890	6217902	3	AAT	Motif length 2-6 bp	4	3.9901477832512313	-0.009852216748768683	Contraction	203	0.9575471698113207	2	True	False	False	6216250	6225652	OE9A102800	.	protein_coding	+	overlapping_gene	0	intron
2_6224577	2	6224577	6224587	1	T	Mononucleotide	10	9.061224489795919	-0.9387755102040813	Contraction	196	0.9245283018867925	6	True	True	True	6216250	6225652	OE9A102800	.	protein_coding	+	overlapping_gene	0	intron
2_6237663	2	6237663	6237674	1	T	Mononucleotide	11	11.005524861878452	0.0055248618784524695	Expansion	181	0.8537735849056604	6	True	True	True	6237922	6240352	OE9A014296	.	protein_coding	+	intergenic	249	promoter
2_6241407	2	6241407	6241423	4	AAAT	Motif length 2-6 bp	4	3.8870056497175143	-0.11299435028248572	Contraction	177	0.8349056603773585	3	True	False	False	6241238	6247850	OE9A018606	.	protein_coding	-	overlapping_gene	0	three_prime_UTR
2_6252841	2	6252841	6252853	3	GAA	Motif length 2-6 bp	4	4.0175	0.01750000000000007	Expansion	200	0.9433962264150944	2	True	False	False	6241238	6247850	OE9A018606	.	protein_coding	-	intergenic	4992	intergenic
2_6254276	2	6254276	6254288	4	AAAT	Motif length 2-6 bp	3	3.17989417989418	0.17989417989418	Expansion	189	0.8915094339622641	3	True	False	False	6241238	6247850	OE9A018606	.	protein_coding	-	intergenic	6427	intergenic
2_6255049	2	6255049	6255073	4	TTAT	Motif length 2-6 bp	6	5.580645161290323	-0.41935483870967705	Contraction	186	0.8773584905660378	7	True	True	True	6241238	6247850	OE9A018606	.	protein_coding	-	intergenic	7200	intergenic
2_6255349	2	6255349	6255359	1	T	Mononucleotide	10	9.709039548022599	-0.2909604519774014	Contraction	177	0.8349056603773585	6	True	True	True	6241238	6247850	OE9A018606	.	protein_coding	-	intergenic	7500	intergenic
2_6260569	2	6260569	6260581	2	CT	Motif length 2-6 bp	6	6.106217616580311	0.10621761658031126	Expansion	193	0.910377358490566	6	True	True	True	6267610	6270369	OE9A076111	.	protein_coding	+	intergenic	7030	intergenic
2_6266875	2	6266875	6266886	1	A	Mononucleotide	11	11.600558659217876	0.6005586592178762	Expansion	179	0.8443396226415094	14	True	True	True	6267610	6270369	OE9A076111	.	protein_coding	+	intergenic	725	promoter
2_6268026	2	6268026	6268050	6	CTTTTT	Motif length 2-6 bp	4	3.3729281767955803	-0.6270718232044197	Contraction	181	0.8537735849056604	5	True	True	True	6267610	6270369	OE9A076111	.	protein_coding	+	overlapping_gene	0	intron
2_6268219	2	6268219	6268235	4	TTTA	Motif length 2-6 bp	4	4.047738693467337	0.047738693467336724	Expansion	199	0.9386792452830188	3	True	False	False	6267610	6270369	OE9A076111	.	protein_coding	+	overlapping_gene	0	intron
2_6275929	2	6275929	6275941	1	A	Mononucleotide	12	11.845930232558139	-0.15406976744186096	Contraction	172	0.8113207547169812	15	True	True	True	6276140	6280663	OE9A005279	.	protein_coding	-	intergenic	200	promoter
2_6280215	2	6280215	6280230	3	AAT	Motif length 2-6 bp	5	5.0	0.0	Reference	204	0.9622641509433962	3	True	False	False	6276140	6280663	OE9A005279	.	protein_coding	-	overlapping_gene	0	five_prime_UTR
2_6280500	2	6280500	6280516	2	AG	Motif length 2-6 bp	8	8.46195652173913	0.4619565217391308	Expansion	184	0.8679245283018868	6	True	True	True	6276140	6280663	OE9A005279	.	protein_coding	-	overlapping_gene	0	five_prime_UTR
2_6281839	2	6281839	6281849	1	A	Mononucleotide	10	8.869897959183673	-1.1301020408163271	Contraction	196	0.9245283018867925	6	True	True	True	6276140	6280663	OE9A005279	.	protein_coding	-	intergenic	1177	promoter
2_6282226	2	6282226	6282236	1	T	Mononucleotide	10	10.341397849462366	0.34139784946236595	Expansion	186	0.8773584905660378	3	True	True	True	6276140	6280663	OE9A005279	.	protein_coding	-	intergenic	1564	promoter
2_6283818	2	6283818	6283833	5	AAAAT	Motif length 2-6 bp	3	3.0137362637362637	0.013736263736263687	Expansion	182	0.8584905660377359	2	True	False	False	6276140	6280663	OE9A005279	.	protein_coding	-	intergenic	3156	intergenic
2_6284168	2	6284168	6284179	1	T	Mononucleotide	11	11.122222222222222	0.12222222222222179	Expansion	180	0.8490566037735849	7	True	True	True	6287403	6288894	OE9A053707	.	protein_coding	-	intergenic	3225	intergenic
2_6286585	2	6286585	6286595	1	T	Mononucleotide	10	10.076923076923077	0.07692307692307665	Expansion	182	0.8584905660377359	2	True	False	False	6287403	6288894	OE9A053707	.	protein_coding	-	intergenic	809	intergenic
2_6286971	2	6286971	6286981	1	T	Mononucleotide	10	9.525862068965518	-0.4741379310344822	Contraction	174	0.8207547169811321	5	True	True	True	6287403	6288894	OE9A053707	.	protein_coding	-	intergenic	423	intergenic
2_6318245	2	6318245	6318256	1	A	Mononucleotide	11	11.385416666666666	0.3854166666666661	Expansion	192	0.9056603773584906	5	True	True	True	6316967	6321569	OE9A082712	.	protein_coding	-	overlapping_gene	0	three_prime_UTR
2_6322708	2	6322708	6322721	1	A	Mononucleotide	13	12.559782608695652	-0.44021739130434767	Contraction	184	0.8679245283018868	3	True	True	True	6316967	6321569	OE9A082712	.	protein_coding	-	intergenic	1140	promoter
2_6323282	2	6323282	6323302	5	AAAAT	Motif length 2-6 bp	4	3.978723404255319	-0.021276595744680993	Contraction	188	0.8867924528301887	2	True	False	False	6316967	6321569	OE9A082712	.	protein_coding	-	intergenic	1714	promoter
2_6356856	2	6356856	6356867	1	T	Mononucleotide	11	10.72439024390244	-0.2756097560975608	Contraction	205	0.9669811320754716	4	True	True	True	6362286	6383097	OE9A007436	.	protein_coding	+	intergenic	5420	intergenic
2_6371253	2	6371253	6371263	1	T	Mononucleotide	10	9.26	-0.7400000000000002	Contraction	175	0.8254716981132075	5	True	True	True	6362286	6383097	OE9A007436	.	protein_coding	+	overlapping_gene	0	intron
2_6399354	2	6399354	6399365	1	A	Mononucleotide	11	11.804123711340207	0.8041237113402069	Expansion	194	0.9150943396226415	7	True	True	True	6390764	6409921	OE9A017220	.	protein_coding	+	overlapping_gene	0	intron
2_6401241	2	6401241	6401252	1	A	Mononucleotide	11	11.219251336898395	0.21925133689839527	Expansion	187	0.8820754716981132	10	True	True	True	6390764	6409921	OE9A017220	.	protein_coding	+	overlapping_gene	0	intron
2_6401904	2	6401904	6401914	1	T	Mononucleotide	10	9.878531073446327	-0.12146892655367303	Contraction	177	0.8349056603773585	12	True	True	True	6390764	6409921	OE9A017220	.	protein_coding	+	overlapping_gene	0	intron
2_6406329	2	6406329	6406343	2	AC	Motif length 2-6 bp	7	6.893034825870647	-0.10696517412935336	Contraction	201	0.9481132075471698	2	True	True	True	6390764	6409921	OE9A017220	.	protein_coding	+	overlapping_gene	0	intron
2_6431063	2	6431063	6431074	1	T	Mononucleotide	11	12.05056179775281	1.0505617977528097	Expansion	178	0.839622641509434	8	True	True	True	6435268	6436109	OE9A037083	.	protein_coding	-	intergenic	4195	intergenic
2_6446773	2	6446773	6446784	1	T	Mononucleotide	11	11.396739130434783	0.39673913043478315	Expansion	184	0.8679245283018868	5	True	True	True	6441772	6448016	OE9A099049	.	protein_coding	+	overlapping_gene	0	intron
2_6447050	2	6447050	6447062	1	T	Mononucleotide	12	10.117977528089888	-1.882022471910112	Contraction	178	0.839622641509434	4	True	False	False	6441772	6448016	OE9A099049	.	protein_coding	+	overlapping_gene	0	intron
2_6448849	2	6448849	6448859	1	T	Mononucleotide	10	10.510810810810812	0.5108108108108116	Expansion	185	0.8726415094339622	5	True	True	True	6448260	6450488	OE9A115447	.	protein_coding	-	overlapping_gene	0	intron
2_6491940	2	6491940	6491952	2	TA	Motif length 2-6 bp	6	7.171270718232044	1.1712707182320443	Expansion	181	0.8537735849056604	7	True	True	True	6497861	6503715	OE9A052307	.	protein_coding	+	intergenic	5910	intergenic
2_6513801	2	6513801	6513813	3	GGA	Motif length 2-6 bp	4	3.9947916666666665	-0.005208333333333481	Contraction	192	0.9056603773584906	2	True	False	False	6509802	6513977	OE9A075259	.	protein_coding	-	overlapping_gene	0	CDS
2_6520155	2	6520155	6520169	1	T	Mononucleotide	14	16.017676767676768	2.017676767676768	Expansion	198	0.9339622641509434	9	True	True	True	6524960	6532450	OE9A047727	.	protein_coding	+	intergenic	4792	intergenic
2_6521185	2	6521185	6521197	3	AAT	Motif length 2-6 bp	4	3.9926470588235294	-0.007352941176470562	Contraction	204	0.9622641509433962	2	True	False	False	6524960	6532450	OE9A047727	.	protein_coding	+	intergenic	3764	intergenic
2_6521471	2	6521471	6521486	5	AAAGT	Motif length 2-6 bp	3	3.628205128205128	0.6282051282051282	Expansion	195	0.9198113207547169	5	True	True	True	6524960	6532450	OE9A047727	.	protein_coding	+	intergenic	3475	intergenic
2_6522464	2	6522464	6522475	1	A	Mononucleotide	11	11.259887005649718	0.259887005649718	Expansion	177	0.8349056603773585	9	True	True	True	6524960	6532450	OE9A047727	.	protein_coding	+	intergenic	2486	intergenic
2_6530830	2	6530830	6530848	6	ATTCTG	Motif length 2-6 bp	3	3.769230769230769	0.7692307692307692	Expansion	182	0.8584905660377359	7	True	True	True	6524960	6532450	OE9A047727	.	protein_coding	+	overlapping_gene	0	intron
2_6533006	2	6533006	6533017	1	T	Mononucleotide	11	10.462857142857143	-0.5371428571428574	Contraction	175	0.8254716981132075	8	True	True	True	6524960	6532450	OE9A047727	.	protein_coding	+	intergenic	557	promoter
2_6536940	2	6536940	6536955	1	A	Mononucleotide	15	11.645077720207254	-3.3549222797927456	Contraction	193	0.910377358490566	8	True	True	True	6534187	6538284	OE9A106313	.	protein_coding	+	overlapping_gene	0	intron
2_6556936	2	6556936	6556947	1	A	Mononucleotide	11	11.534210526315789	0.534210526315789	Expansion	190	0.8962264150943396	8	True	True	True	6551166	6557073	OE9A040867	.	protein_coding	-	overlapping_gene	0	five_prime_UTR
2_6575556	2	6575556	6575566	1	T	Mononucleotide	10	8.76923076923077	-1.23076923076923	Contraction	195	0.9198113207547169	7	True	True	True	6570275	6582209	OE9A094921	.	protein_coding	+	overlapping_gene	0	intron
2_6598282	2	6598282	6598294	3	TCA	Motif length 2-6 bp	4	3.995260663507109	-0.004739336492891155	Contraction	211	0.9952830188679245	1	True	False	False	6585405	6586724	OE9A053663	.	protein_coding	+	intergenic	11559	intergenic
2_6603457	2	6603457	6603475	2	GT	Motif length 2-6 bp	9	7.798882681564246	-1.2011173184357542	Contraction	179	0.8443396226415094	9	True	True	True	6585405	6586724	OE9A053663	.	protein_coding	+	intergenic	16734	intergenic
2_6603824	2	6603824	6603834	1	A	Mononucleotide	10	9.869565217391305	-0.13043478260869534	Contraction	207	0.9764150943396226	2	True	False	False	6585405	6586724	OE9A053663	.	protein_coding	+	intergenic	17101	intergenic
2_6605695	2	6605695	6605713	1	T	Mononucleotide	18	18.788888888888888	0.7888888888888879	Expansion	180	0.8490566037735849	15	True	True	True	6585405	6586724	OE9A053663	.	protein_coding	+	intergenic	18972	intergenic
2_6607478	2	6607478	6607497	1	T	Mononucleotide	19	17.816216216216215	-1.1837837837837846	Contraction	185	0.8726415094339622	10	True	True	True	6585405	6586724	OE9A053663	.	protein_coding	+	intergenic	20755	intergenic
2_6610642	2	6610642	6610652	1	A	Mononucleotide	10	9.824390243902439	-0.17560975609756113	Contraction	205	0.9669811320754716	4	True	True	True	6631163	6632958	OE9A018626	.	protein_coding	-	intergenic	20512	intergenic
2_6613874	2	6613874	6613884	1	A	Mononucleotide	10	7.198369565217392	-2.8016304347826084	Contraction	184	0.8679245283018868	10	True	True	True	6631163	6632958	OE9A018626	.	protein_coding	-	intergenic	17280	intergenic
2_6631232	2	6631232	6631242	1	A	Mononucleotide	10	8.542288557213931	-1.457711442786069	Contraction	201	0.9481132075471698	5	True	True	True	6631163	6632958	OE9A018626	.	protein_coding	-	overlapping_gene	0	three_prime_UTR
2_6636077	2	6636077	6636087	1	A	Mononucleotide	10	8.696531791907514	-1.303468208092486	Contraction	173	0.8160377358490566	5	True	True	True	6631163	6632958	OE9A018626	.	protein_coding	-	intergenic	3120	intergenic
2_6646237	2	6646237	6646247	1	T	Mononucleotide	10	9.99468085106383	-0.005319148936170137	Contraction	188	0.8867924528301887	2	True	False	False	6647002	6647293	OE9A057675	.	protein_coding	-	intergenic	756	intergenic
2_6647434	2	6647434	6647450	2	AG	Motif length 2-6 bp	8	8.269886363636363	0.2698863636363633	Expansion	176	0.8301886792452831	6	True	True	True	6647002	6647293	OE9A057675	.	protein_coding	-	intergenic	142	promoter
2_6677203	2	6677203	6677218	1	A	Mononucleotide	15	19.467914438502675	4.467914438502675	Expansion	187	0.8820754716981132	8	True	True	True	6673877	6676484	OE9A068565	.	protein_coding	-	intergenic	720	promoter
2_6743333	2	6743333	6743343	1	T	Mononucleotide	10	10.263005780346822	0.26300578034682154	Expansion	173	0.8160377358490566	10	True	True	True	6768876	6774364	OE9A018469	.	protein_coding	+	intergenic	25534	intergenic
2_6743759	2	6743759	6743769	1	A	Mononucleotide	10	10.483516483516484	0.4835164835164836	Expansion	182	0.8584905660377359	8	True	True	True	6768876	6774364	OE9A018469	.	protein_coding	+	intergenic	25108	intergenic
2_6761837	2	6761837	6761852	3	CAC	Motif length 2-6 bp	5	4.077114427860696	-0.9228855721393039	Contraction	201	0.9481132075471698	2	True	False	False	6768876	6774364	OE9A018469	.	protein_coding	+	intergenic	7025	intergenic
2_6771102	2	6771102	6771117	1	A	Mononucleotide	15	15.81081081081081	0.8108108108108105	Expansion	185	0.8726415094339622	4	True	True	True	6768876	6774364	OE9A018469	.	protein_coding	+	overlapping_gene	0	intron
2_6775913	2	6775913	6775923	1	A	Mononucleotide	10	9.532786885245901	-0.46721311475409877	Contraction	183	0.8632075471698113	5	True	True	True	6768876	6774364	OE9A018469	.	protein_coding	+	intergenic	1550	intergenic
2_6780081	2	6780081	6780091	1	T	Mononucleotide	10	10.07035175879397	0.07035175879397038	Expansion	199	0.9386792452830188	5	True	True	True	6768876	6774364	OE9A018469	.	protein_coding	+	intergenic	5718	intergenic
2_6784476	2	6784476	6784486	1	T	Mononucleotide	10	9.576923076923077	-0.42307692307692335	Contraction	208	0.9811320754716981	3	True	True	True	6768876	6774364	OE9A018469	.	protein_coding	+	intergenic	10113	intergenic
2_6799367	2	6799367	6799377	1	A	Mononucleotide	10	10.452261306532664	0.45226130653266416	Expansion	199	0.9386792452830188	8	True	True	True	6803131	6810554	OE9A049772	.	protein_coding	+	intergenic	3755	intergenic
2_6801472	2	6801472	6801487	1	A	Mononucleotide	15	15.352459016393443	0.3524590163934427	Expansion	183	0.8632075471698113	10	True	True	True	6803131	6810554	OE9A049772	.	protein_coding	+	intergenic	1645	promoter
2_6803056	2	6803056	6803068	3	TAT	Motif length 2-6 bp	4	4.18232044198895	0.18232044198895014	Expansion	181	0.8537735849056604	3	True	True	True	6803131	6810554	OE9A049772	.	protein_coding	+	intergenic	64	promoter
2_6803386	2	6803386	6803398	2	GA	Motif length 2-6 bp	6	5.876884422110553	-0.12311557788944683	Contraction	199	0.9386792452830188	5	True	True	True	6803131	6810554	OE9A049772	.	protein_coding	+	overlapping_gene	0	five_prime_UTR
2_6811096	2	6811096	6811108	4	TTTA	Motif length 2-6 bp	3	2.983050847457627	-0.016949152542372836	Contraction	177	0.8349056603773585	2	True	False	False	6803131	6810554	OE9A049772	.	protein_coding	+	intergenic	543	intergenic
2_6815389	2	6815389	6815405	4	TTTA	Motif length 2-6 bp	4	4.255154639175258	0.2551546391752577	Expansion	194	0.9150943396226415	3	True	True	True	6803131	6810554	OE9A049772	.	protein_coding	+	intergenic	4836	intergenic
2_6816601	2	6816601	6816613	3	TGT	Motif length 2-6 bp	4	4.0	0.0	Reference	204	0.9622641509433962	2	True	False	False	6803131	6810554	OE9A049772	.	protein_coding	+	intergenic	6048	intergenic
2_6817232	2	6817232	6817248	4	AATA	Motif length 2-6 bp	4	3.061576354679803	-0.9384236453201971	Contraction	203	0.9575471698113207	2	True	False	False	6803131	6810554	OE9A049772	.	protein_coding	+	intergenic	6679	intergenic
2_6817300	2	6817300	6817310	1	T	Mononucleotide	10	9.563131313131313	-0.43686868686868685	Contraction	198	0.9339622641509434	7	True	True	True	6803131	6810554	OE9A049772	.	protein_coding	+	intergenic	6747	intergenic
2_6820413	2	6820413	6820423	1	T	Mononucleotide	10	10.298994974874372	0.2989949748743719	Expansion	199	0.9386792452830188	6	True	True	True	6827316	6828818	OE9A119006	.	protein_coding	+	intergenic	6894	intergenic
2_6820907	2	6820907	6820917	1	A	Mononucleotide	10	9.970899470899472	-0.029100529100528405	Contraction	189	0.8915094339622641	5	True	True	True	6827316	6828818	OE9A119006	.	protein_coding	+	intergenic	6400	intergenic
2_6825244	2	6825244	6825254	1	T	Mononucleotide	10	9.992610837438423	-0.007389162561576512	Contraction	203	0.9575471698113207	4	True	False	False	6827316	6828818	OE9A119006	.	protein_coding	+	intergenic	2063	intergenic
2_6827136	2	6827136	6827147	1	T	Mononucleotide	11	10.396907216494846	-0.6030927835051543	Contraction	194	0.9150943396226415	5	True	True	True	6827316	6828818	OE9A119006	.	protein_coding	+	intergenic	170	promoter
2_6827294	2	6827294	6827305	1	T	Mononucleotide	11	9.55163043478261	-1.4483695652173907	Contraction	184	0.8679245283018868	8	True	True	True	6827316	6828818	OE9A119006	.	protein_coding	+	intergenic	12	promoter
2_6833060	2	6833060	6833070	1	A	Mononucleotide	10	10.135678391959798	0.13567839195979836	Expansion	199	0.9386792452830188	4	True	False	False	6830394	6832510	OE9A052251	.	protein_coding	-	intergenic	551	promoter
2_6840568	2	6840568	6840580	4	ACAA	Motif length 2-6 bp	3	3.762376237623762	0.7623762376237622	Expansion	202	0.9528301886792453	3	True	True	True	6840512	6843010	OE9A010646	.	protein_coding	-	overlapping_gene	0	three_prime_UTR
2_6843115	2	6843115	6843125	1	A	Mononucleotide	10	10.677777777777777	0.6777777777777771	Expansion	180	0.8490566037735849	7	True	True	True	6840512	6843010	OE9A010646	.	protein_coding	-	intergenic	106	promoter
2_6845123	2	6845123	6845134	1	A	Mononucleotide	11	12.463483146067416	1.463483146067416	Expansion	178	0.839622641509434	12	True	True	True	6840512	6843010	OE9A010646	.	protein_coding	-	intergenic	2114	intergenic
2_6845632	2	6845632	6845643	1	A	Mononucleotide	11	9.367021276595745	-1.6329787234042552	Contraction	188	0.8867924528301887	8	True	True	True	6840512	6843010	OE9A010646	.	protein_coding	-	intergenic	2623	intergenic
2_6845761	2	6845761	6845771	1	A	Mononucleotide	10	10.997641509433961	0.9976415094339615	Expansion	212	1.0	1	True	False	False	6840512	6843010	OE9A010646	.	protein_coding	-	intergenic	2752	intergenic
2_6855390	2	6855390	6855400	1	T	Mononucleotide	10	9.190954773869347	-0.8090452261306531	Contraction	199	0.9386792452830188	3	True	False	False	6840512	6843010	OE9A010646	.	protein_coding	-	intergenic	12381	intergenic
2_6867797	2	6867797	6867813	4	AAAT	Motif length 2-6 bp	4	3.9971264367816093	-0.002873563218390718	Contraction	174	0.8207547169811321	1	True	False	False	6872049	6878284	OE9A066401	.	protein_coding	+	intergenic	4237	intergenic
2_6867895	2	6867895	6867905	1	T	Mononucleotide	10	10.652941176470588	0.6529411764705877	Expansion	170	0.8018867924528302	9	True	True	True	6872049	6878284	OE9A066401	.	protein_coding	+	intergenic	4145	intergenic
2_6886522	2	6886522	6886537	5	AATTC	Motif length 2-6 bp	3	2.9946524064171123	-0.005347593582887722	Contraction	187	0.8820754716981132	2	True	False	False	6872049	6878284	OE9A066401	.	protein_coding	+	intergenic	8239	intergenic
2_6896404	2	6896404	6896417	1	A	Mononucleotide	13	11.320224719101123	-1.6797752808988768	Contraction	178	0.839622641509434	11	True	True	True	6896740	6900724	OE9A104441	.	protein_coding	+	intergenic	324	promoter
2_6917182	2	6917182	6917198	1	C	Mononucleotide	16	7.116402116402116	-8.883597883597883	Contraction	189	0.8915094339622641	4	True	True	True	6907321	6935859	OE9A065017	.	protein_coding	-	overlapping_gene	0	intron
2_6956630	2	6956630	6956641	1	A	Mononucleotide	11	9.160804020100503	-1.8391959798994968	Contraction	199	0.9386792452830188	6	True	True	True	6907321	6935859	OE9A065017	.	protein_coding	-	intergenic	20772	intergenic
2_6972557	2	6972557	6972575	6	GTGGCG	Motif length 2-6 bp	3	2.877840909090909	-0.12215909090909083	Contraction	176	0.8301886792452831	7	True	True	True	6980094	6981930	OE9A100769	.	protein_coding	+	intergenic	7520	intergenic
2_6974028	2	6974028	6974039	1	A	Mononucleotide	11	9.422459893048128	-1.5775401069518722	Contraction	187	0.8820754716981132	7	True	True	True	6980094	6981930	OE9A100769	.	protein_coding	+	intergenic	6056	intergenic
2_6977173	2	6977173	6977184	1	A	Mononucleotide	11	10.26010101010101	-0.7398989898989896	Contraction	198	0.9339622641509434	3	True	True	True	6980094	6981930	OE9A100769	.	protein_coding	+	intergenic	2911	intergenic
2_6982611	2	6982611	6982621	1	A	Mononucleotide	10	10.879888268156424	0.8798882681564244	Expansion	179	0.8443396226415094	7	True	True	True	6980094	6981930	OE9A100769	.	protein_coding	+	intergenic	682	intergenic
2_6982916	2	6982916	6982930	2	TA	Motif length 2-6 bp	7	6.101522842639594	-0.8984771573604062	Contraction	197	0.9292452830188679	3	True	False	False	6980094	6981930	OE9A100769	.	protein_coding	+	intergenic	987	intergenic
2_6997253	2	6997253	6997265	1	A	Mononucleotide	12	10.322164948453608	-1.677835051546392	Contraction	194	0.9150943396226415	6	True	True	True	7007029	7009530	OE9A061127	.	protein_coding	-	intergenic	9765	intergenic
2_7003138	2	7003138	7003148	1	A	Mononucleotide	10	11.307692307692308	1.3076923076923084	Expansion	195	0.9198113207547169	7	True	True	True	7007029	7009530	OE9A061127	.	protein_coding	-	intergenic	3882	intergenic
2_7005273	2	7005273	7005285	1	A	Mononucleotide	12	8.775132275132275	-3.2248677248677247	Contraction	189	0.8915094339622641	10	True	True	True	7007029	7009530	OE9A061127	.	protein_coding	-	intergenic	1745	intergenic
2_7008893	2	7008893	7008903	1	T	Mononucleotide	10	10.333333333333334	0.3333333333333339	Expansion	192	0.9056603773584906	5	True	True	True	7007029	7009530	OE9A061127	.	protein_coding	-	overlapping_gene	0	intron
2_7009765	2	7009765	7009776	1	T	Mononucleotide	11	11.491978609625669	0.49197860962566864	Expansion	187	0.8820754716981132	13	True	True	True	7007029	7009530	OE9A061127	.	protein_coding	-	intergenic	236	promoter
2_7010656	2	7010656	7010667	1	T	Mononucleotide	11	9.698924731182796	-1.301075268817204	Contraction	186	0.8773584905660378	7	True	True	True	7007029	7009530	OE9A061127	.	protein_coding	-	intergenic	1127	promoter
2_7012444	2	7012444	7012456	4	TATT	Motif length 2-6 bp	3	4.686528497409326	1.6865284974093262	Expansion	193	0.910377358490566	3	True	True	True	7007029	7009530	OE9A061127	.	protein_coding	-	intergenic	2915	intergenic
2_7012792	2	7012792	7012802	1	A	Mononucleotide	10	10.443589743589744	0.4435897435897438	Expansion	195	0.9198113207547169	4	True	True	True	7007029	7009530	OE9A061127	.	protein_coding	-	intergenic	3263	intergenic
2_7013742	2	7013742	7013752	1	A	Mononucleotide	10	9.928217821782178	-0.07178217821782162	Contraction	202	0.9528301886792453	3	True	False	False	7007029	7009530	OE9A061127	.	protein_coding	-	intergenic	4213	intergenic
2_7014786	2	7014786	7014801	3	GTG	Motif length 2-6 bp	5	4.0948717948717945	-0.9051282051282055	Contraction	195	0.9198113207547169	3	True	False	False	7018545	7027382	OE9A110860	.	protein_coding	-	intergenic	3745	intergenic
2_7016513	2	7016513	7016528	1	A	Mononucleotide	15	15.598901098901099	0.5989010989010985	Expansion	182	0.8584905660377359	6	True	True	True	7018545	7027382	OE9A110860	.	protein_coding	-	intergenic	2018	intergenic
2_7017071	2	7017071	7017085	1	A	Mononucleotide	14	10.101123595505618	-3.8988764044943824	Contraction	178	0.839622641509434	12	True	True	True	7018545	7027382	OE9A110860	.	protein_coding	-	intergenic	1461	intergenic
2_7025738	2	7025738	7025750	4	AAAG	Motif length 2-6 bp	3	2.1194029850746268	-0.8805970149253732	Contraction	201	0.9481132075471698	3	True	False	False	7018545	7027382	OE9A110860	.	protein_coding	-	overlapping_gene	0	intron
2_7026691	2	7026691	7026704	1	A	Mononucleotide	13	12.898009950248756	-0.10199004975124382	Contraction	201	0.9481132075471698	7	True	True	True	7018545	7027382	OE9A110860	.	protein_coding	-	overlapping_gene	0	intron
2_7038015	2	7038015	7038031	4	TAAT	Motif length 2-6 bp	4	3.8156565656565657	-0.18434343434343425	Contraction	198	0.9339622641509434	3	True	False	False	7018545	7027382	OE9A110860	.	protein_coding	-	intergenic	10634	intergenic
2_7038603	2	7038603	7038614	1	A	Mononucleotide	11	10.872282608695652	-0.12771739130434767	Contraction	184	0.8679245283018868	7	True	True	True	7018545	7027382	OE9A110860	.	protein_coding	-	intergenic	11222	intergenic
2_7039198	2	7039198	7039208	1	T	Mononucleotide	10	9.952020202020202	-0.04797979797979757	Contraction	198	0.9339622641509434	2	True	False	False	7050746	7055321	OE9A011750	.	protein_coding	+	intergenic	11539	intergenic
2_7043680	2	7043680	7043700	5	AATAA	Motif length 2-6 bp	4	4.227513227513228	0.2275132275132279	Expansion	189	0.8915094339622641	3	True	True	True	7050746	7055321	OE9A011750	.	protein_coding	+	intergenic	7047	intergenic
2_7053555	2	7053555	7053565	1	T	Mononucleotide	10	10.034146341463414	0.034146341463413776	Expansion	205	0.9669811320754716	3	True	False	False	7050746	7055321	OE9A011750	.	protein_coding	+	overlapping_gene	0	intron
2_7064756	2	7064756	7064766	1	T	Mononucleotide	10	7.01530612244898	-2.9846938775510203	Contraction	196	0.9245283018867925	5	True	True	True	7067697	7069892	OE9A001389	.	protein_coding	+	intergenic	2932	intergenic
2_7113261	2	7113261	7113273	2	GA	Motif length 2-6 bp	6	6.002450980392157	0.002450980392157298	Expansion	204	0.9622641509433962	2	True	False	False	7109845	7119283	OE9A112298	.	protein_coding	-	overlapping_gene	0	intron
2_7119378	2	7119378	7119389	1	T	Mononucleotide	11	11.226744186046512	0.2267441860465116	Expansion	172	0.8113207547169812	9	True	True	True	7109845	7119283	OE9A112298	.	protein_coding	-	intergenic	96	promoter
2_7119489	2	7119489	7119501	1	T	Mononucleotide	12	11.45	-0.5500000000000007	Contraction	170	0.8018867924528302	4	True	True	True	7109845	7119283	OE9A112298	.	protein_coding	-	intergenic	207	promoter
2_7129090	2	7129090	7129102	1	T	Mononucleotide	12	12.276162790697674	0.2761627906976738	Expansion	172	0.8113207547169812	13	True	True	True	7138805	7150121	OE9A120216	.	protein_coding	-	intergenic	9704	intergenic
2_7135360	2	7135360	7135378	3	GAA	Motif length 2-6 bp	6	6.308290155440415	0.3082901554404147	Expansion	193	0.910377358490566	6	True	True	True	7138805	7150121	OE9A120216	.	protein_coding	-	intergenic	3428	intergenic
2_7139029	2	7139029	7139040	1	A	Mononucleotide	11	11.321428571428571	0.3214285714285712	Expansion	196	0.9245283018867925	5	True	True	True	7138805	7150121	OE9A120216	.	protein_coding	-	overlapping_gene	0	three_prime_UTR
2_7145261	2	7145261	7145281	4	TTTA	Motif length 2-6 bp	5	4.997512437810945	-0.0024875621890547706	Contraction	201	0.9481132075471698	1	True	False	False	7138805	7150121	OE9A120216	.	protein_coding	-	overlapping_gene	0	intron
2_7174154	2	7174154	7174164	1	A	Mononucleotide	10	9.676470588235293	-0.3235294117647065	Contraction	170	0.8018867924528302	6	True	True	True	7157290	7158055	OE9A077807	.	protein_coding	-	intergenic	16100	intergenic
2_7175803	2	7175803	7175813	1	T	Mononucleotide	10	11.066091954022989	1.0660919540229887	Expansion	174	0.8207547169811321	7	True	True	True	7157290	7158055	OE9A077807	.	protein_coding	-	intergenic	17749	intergenic
2_7175911	2	7175911	7175921	1	T	Mononucleotide	10	10.267015706806284	0.2670157068062835	Expansion	191	0.9009433962264151	5	True	True	True	7157290	7158055	OE9A077807	.	protein_coding	-	intergenic	17857	intergenic
2_7176879	2	7176879	7176889	1	T	Mononucleotide	10	9.975609756097562	-0.024390243902438158	Contraction	205	0.9669811320754716	4	True	False	False	7157290	7158055	OE9A077807	.	protein_coding	-	intergenic	18825	intergenic
2_7176943	2	7176943	7176958	5	AAAAT	Motif length 2-6 bp	3	3.002450980392157	0.002450980392156854	Expansion	204	0.9622641509433962	1	True	False	False	7157290	7158055	OE9A077807	.	protein_coding	-	intergenic	18889	intergenic
2_7200802	2	7200802	7200812	1	A	Mononucleotide	10	9.28042328042328	-0.71957671957672	Contraction	189	0.8915094339622641	6	True	True	True	7211449	7215139	OE9A054784	.	protein_coding	+	intergenic	10638	intergenic
2_7208210	2	7208210	7208221	1	T	Mononucleotide	11	9.528409090909092	-1.4715909090909083	Contraction	176	0.8301886792452831	10	True	True	True	7211449	7215139	OE9A054784	.	protein_coding	+	intergenic	3229	intergenic
2_7210416	2	7210416	7210432	4	AAAT	Motif length 2-6 bp	4	4.602150537634409	0.602150537634409	Expansion	186	0.8773584905660378	5	True	True	True	7211449	7215139	OE9A054784	.	protein_coding	+	intergenic	1018	promoter
2_7215058	2	7215058	7215076	3	TTA	Motif length 2-6 bp	6	6.286931818181818	0.28693181818181834	Expansion	176	0.8301886792452831	12	True	True	True	7211449	7215139	OE9A054784	.	protein_coding	+	overlapping_gene	0	intron
2_7217577	2	7217577	7217597	1	A	Mononucleotide	20	16.825714285714287	-3.1742857142857126	Contraction	175	0.8254716981132075	10	True	True	True	7211449	7215139	OE9A054784	.	protein_coding	+	intergenic	2439	intergenic
2_7220690	2	7220690	7220700	1	T	Mononucleotide	10	10.047619047619047	0.04761904761904745	Expansion	189	0.8915094339622641	7	True	True	True	7224135	7237141	OE9A031851	.	protein_coding	-	intergenic	3436	intergenic
2_7268675	2	7268675	7268685	1	T	Mononucleotide	10	9.997382198952879	-0.002617801047120949	Contraction	191	0.9009433962264151	1	True	False	False	7262602	7263750	OE9A039093	.	protein_coding	+	intergenic	4926	intergenic
2_7271154	2	7271154	7271164	1	A	Mononucleotide	10	10.221354166666666	0.22135416666666607	Expansion	192	0.9056603773584906	6	True	True	True	7262602	7263750	OE9A039093	.	protein_coding	+	intergenic	7405	intergenic
2_7271795	2	7271795	7271805	1	A	Mononucleotide	10	10.092696629213483	0.0926966292134832	Expansion	178	0.839622641509434	6	True	True	True	7279531	7281382	OE9A116935	.	protein_coding	+	intergenic	7727	intergenic
2_7335973	2	7335973	7335985	3	ATC	Motif length 2-6 bp	4	4.002645502645502	0.00264550264550234	Expansion	189	0.8915094339622641	2	True	False	False	7339777	7347769	OE9A007875	.	protein_coding	-	intergenic	3793	intergenic
2_7343560	2	7343560	7343570	1	A	Mononucleotide	10	9.645320197044335	-0.3546798029556655	Contraction	203	0.9575471698113207	4	True	True	True	7339777	7347769	OE9A007875	.	protein_coding	-	overlapping_gene	0	intron
2_7344723	2	7344723	7344733	1	A	Mononucleotide	10	9.900510204081632	-0.09948979591836782	Contraction	196	0.9245283018867925	6	True	True	True	7339777	7347769	OE9A007875	.	protein_coding	-	overlapping_gene	0	intron
2_7346960	2	7346960	7346970	1	A	Mononucleotide	10	9.898009950248756	-0.10199004975124382	Contraction	201	0.9481132075471698	4	True	True	True	7339777	7347769	OE9A007875	.	protein_coding	-	overlapping_gene	0	intron
2_7349077	2	7349077	7349088	1	T	Mononucleotide	11	9.781420765027322	-1.2185792349726778	Contraction	183	0.8632075471698113	9	True	True	True	7339777	7347769	OE9A007875	.	protein_coding	-	intergenic	1309	promoter
2_7350271	2	7350271	7350282	1	A	Mononucleotide	11	10.00761421319797	-0.9923857868020303	Contraction	197	0.9292452830188679	5	True	True	True	7339777	7347769	OE9A007875	.	protein_coding	-	intergenic	2503	intergenic
2_7352855	2	7352855	7352870	5	ACCAA	Motif length 2-6 bp	3	3.0934343434343434	0.09343434343434343	Expansion	198	0.9339622641509434	3	True	False	False	7355657	7356179	OE9A010508	.	protein_coding	-	intergenic	2788	intergenic
2_7363879	2	7363879	7363889	1	A	Mononucleotide	10	10.258883248730964	0.2588832487309638	Expansion	197	0.9292452830188679	7	True	True	True	7369808	7374953	OE9A020403	.	protein_coding	+	intergenic	5920	intergenic
2_7365963	2	7365963	7365978	3	TTA	Motif length 2-6 bp	5	5.0225	0.022499999999999964	Expansion	200	0.9433962264150944	2	True	False	False	7369808	7374953	OE9A020403	.	protein_coding	+	intergenic	3831	intergenic
2_7367045	2	7367045	7367060	5	AAAAT	Motif length 2-6 bp	3	3.0423280423280423	0.042328042328042326	Expansion	189	0.8915094339622641	3	True	False	False	7369808	7374953	OE9A020403	.	protein_coding	+	intergenic	2749	intergenic
2_7375441	2	7375441	7375456	1	T	Mononucleotide	15	11.913793103448276	-3.086206896551724	Contraction	174	0.8207547169811321	16	True	True	True	7369808	7374953	OE9A020403	.	protein_coding	+	intergenic	489	intergenic
2_7378504	2	7378504	7378518	1	T	Mononucleotide	14	10.866477272727273	-3.1335227272727266	Contraction	176	0.8301886792452831	18	True	True	True	7369808	7374953	OE9A020403	.	protein_coding	+	intergenic	3552	intergenic
2_7378690	2	7378690	7378701	1	T	Mononucleotide	11	11.416230366492147	0.4162303664921474	Expansion	191	0.9009433962264151	7	True	True	True	7369808	7374953	OE9A020403	.	protein_coding	+	intergenic	3738	intergenic
2_7384740	2	7384740	7384751	1	A	Mononucleotide	11	10.455555555555556	-0.5444444444444443	Contraction	180	0.8490566037735849	5	True	True	True	7369808	7374953	OE9A020403	.	protein_coding	+	intergenic	9788	intergenic
2_7397825	2	7397825	7397836	1	T	Mononucleotide	11	10.743455497382199	-0.2565445026178015	Contraction	191	0.9009433962264151	5	True	True	True	7400898	7401400	OE9A099237	.	protein_coding	-	intergenic	3063	intergenic
2_7398071	2	7398071	7398089	6	ATTTTT	Motif length 2-6 bp	3	3.002439024390244	0.0024390243902439046	Expansion	205	0.9669811320754716	1	True	False	False	7400898	7401400	OE9A099237	.	protein_coding	-	intergenic	2810	intergenic
2_7398291	2	7398291	7398307	1	T	Mononucleotide	16	15.894285714285715	-0.10571428571428498	Contraction	175	0.8254716981132075	10	True	True	True	7400898	7401400	OE9A099237	.	protein_coding	-	intergenic	2592	intergenic
2_7399199	2	7399199	7399210	1	A	Mononucleotide	11	9.38770053475936	-1.6122994652406408	Contraction	187	0.8820754716981132	9	True	True	True	7400898	7401400	OE9A099237	.	protein_coding	-	intergenic	1689	intergenic
2_7409262	2	7409262	7409272	1	A	Mononucleotide	10	10.043367346938776	0.04336734693877631	Expansion	196	0.9245283018867925	4	True	False	False	7412150	7416764	OE9A073504	.	protein_coding	+	intergenic	2879	intergenic
2_7415132	2	7415132	7415150	6	AGAATG	Motif length 2-6 bp	3	3.010152284263959	0.0101522842639592	Expansion	197	0.9292452830188679	4	True	False	False	7412150	7416764	OE9A073504	.	protein_coding	+	overlapping_gene	0	intron
2_7417845	2	7417845	7417855	1	A	Mononucleotide	10	9.984848484848484	-0.015151515151515582	Contraction	198	0.9339622641509434	3	True	False	False	7417690	7423710	OE9A117000	.	protein_coding	-	overlapping_gene	0	three_prime_UTR
2_7420345	2	7420345	7420361	4	TAAA	Motif length 2-6 bp	4	4.0075	0.007500000000000284	Expansion	200	0.9433962264150944	3	True	False	False	7417690	7423710	OE9A117000	.	protein_coding	-	overlapping_gene	0	intron
2_7427914	2	7427914	7427924	1	A	Mononucleotide	10	9.829037798969072	-0.17096220103092818	Contraction	194	0.9150943396226415	5	True	True	True	7417690	7423710	OE9A117000	.	protein_coding	-	intergenic	4205	intergenic
2_7427990	2	7427990	7428002	1	A	Mononucleotide	12	9.948087431693988	-2.0519125683060118	Contraction	183	0.8632075471698113	10	True	True	True	7417690	7423710	OE9A117000	.	protein_coding	-	intergenic	4281	intergenic
2_7433815	2	7433815	7433829	1	T	Mononucleotide	14	13.633709983050847	-0.36629001694915253	Contraction	177	0.8349056603773585	8	True	True	True	7439926	7444160	OE9A031935	.	protein_coding	-	intergenic	6098	intergenic
2_7433890	2	7433890	7433900	1	A	Mononucleotide	10	7.701657458563536	-2.2983425414364644	Contraction	181	0.8537735849056604	10	True	True	True	7439926	7444160	OE9A031935	.	protein_coding	-	intergenic	6027	intergenic
2_7434077	2	7434077	7434087	1	A	Mononucleotide	10	9.267379679144385	-0.7326203208556148	Contraction	187	0.8820754716981132	6	True	True	True	7439926	7444160	OE9A031935	.	protein_coding	-	intergenic	5840	intergenic
2_7439472	2	7439472	7439490	1	A	Mononucleotide	18	16.74042145402299	-1.2595785459770106	Contraction	174	0.8207547169811321	7	True	True	True	7439926	7444160	OE9A031935	.	protein_coding	-	intergenic	437	intergenic
2_7443763	2	7443763	7443775	1	A	Mononucleotide	12	10.239171372881357	-1.7608286271186433	Contraction	177	0.8349056603773585	7	True	True	True	7439926	7444160	OE9A031935	.	protein_coding	-	overlapping_gene	0	five_prime_UTR
2_7448021	2	7448021	7448039	3	AAT	Motif length 2-6 bp	6	5.81283422459893	-0.18716577540106982	Contraction	187	0.8820754716981132	5	True	True	True	7439926	7444160	OE9A031935	.	protein_coding	-	intergenic	3862	intergenic
2_7448714	2	7448714	7448726	4	AAAG	Motif length 2-6 bp	3	2.977832512315271	-0.022167487684729092	Contraction	203	0.9575471698113207	3	True	False	False	7439926	7444160	OE9A031935	.	protein_coding	-	intergenic	4555	intergenic
2_7449267	2	7449267	7449278	1	T	Mononucleotide	11	10.838461538461539	-0.16153846153846096	Contraction	195	0.9198113207547169	4	True	True	True	7439926	7444160	OE9A031935	.	protein_coding	-	intergenic	5108	intergenic
2_7450790	2	7450790	7450802	4	ATCA	Motif length 2-6 bp	3	2.995833335	-0.004166665000000069	Contraction	200	0.9433962264150944	2	True	False	False	7455286	7461968	OE9A041546	.	protein_coding	+	intergenic	4485	intergenic
2_7453217	2	7453217	7453228	1	A	Mononucleotide	11	12.917553191489361	1.917553191489361	Expansion	188	0.8867924528301887	10	True	True	True	7455286	7461968	OE9A041546	.	protein_coding	+	intergenic	2059	intergenic
2_7454289	2	7454289	7454305	4	ATTT	Motif length 2-6 bp	4	3.8566107988826817	-0.14338920111731834	Contraction	179	0.8443396226415094	3	True	False	False	7455286	7461968	OE9A041546	.	protein_coding	+	intergenic	982	promoter
2_7474431	2	7474431	7474446	5	AACCA	Motif length 2-6 bp	3	3.1241134734042557	0.12411347340425571	Expansion	188	0.8867924528301887	3	True	False	False	7470903	7472574	OE9A055206	.	protein_coding	-	intergenic	1858	promoter
2_7499557	2	7499557	7499572	5	TTATG	Motif length 2-6 bp	3	3.8732297046632125	0.8732297046632125	Expansion	193	0.910377358490566	5	True	True	True	7479910	7480375	OE9A030425	.	protein_coding	-	intergenic	19183	intergenic
2_7518135	2	7518135	7518146	1	A	Mononucleotide	11	13.007022471910112	2.007022471910112	Expansion	178	0.839622641509434	15	True	True	True	7479910	7480375	OE9A030425	.	protein_coding	-	intergenic	37761	intergenic
2_7521934	2	7521934	7521944	1	A	Mononucleotide	10	9.813299661616162	-0.18670033838383837	Contraction	198	0.9339622641509434	6	True	True	True	7479910	7480375	OE9A030425	.	protein_coding	-	intergenic	41560	intergenic
2_7529481	2	7529481	7529492	1	A	Mononucleotide	11	10.463023677595627	-0.5369763224043727	Contraction	183	0.8632075471698113	9	True	True	True	7566531	7569707	OE9A025610	.	protein_coding	-	intergenic	37040	intergenic
2_7531601	2	7531601	7531615	2	TA	Motif length 2-6 bp	7	5.497790055248619	-1.5022099447513808	Contraction	181	0.8537735849056604	8	True	True	True	7566531	7569707	OE9A025610	.	protein_coding	-	intergenic	34917	intergenic
2_7557313	2	7557313	7557329	4	AAAT	Motif length 2-6 bp	4	3.9893048128342246	-0.010695187165775444	Contraction	187	0.8820754716981132	5	True	True	True	7566531	7569707	OE9A025610	.	protein_coding	-	intergenic	9203	intergenic
2_7558259	2	7558259	7558271	4	AAAG	Motif length 2-6 bp	3	2.994475138121547	-0.0055248618784529135	Contraction	181	0.8537735849056604	2	True	False	False	7566531	7569707	OE9A025610	.	protein_coding	-	intergenic	8261	intergenic
2_7559931	2	7559931	7559941	1	A	Mononucleotide	10	10.743589743589743	0.7435897435897427	Expansion	195	0.9198113207547169	11	True	True	True	7566531	7569707	OE9A025610	.	protein_coding	-	intergenic	6591	intergenic
2_7563495	2	7563495	7563507	3	TTA	Motif length 2-6 bp	4	4.005	0.004999999999999893	Expansion	200	0.9433962264150944	2	True	False	False	7566531	7569707	OE9A025610	.	protein_coding	-	intergenic	3025	intergenic
2_7563672	2	7563672	7563687	5	GCCCC	Motif length 2-6 bp	3	2.2737430167597767	-0.7262569832402233	Contraction	179	0.8443396226415094	4	True	True	True	7566531	7569707	OE9A025610	.	protein_coding	-	intergenic	2845	intergenic
2_7568806	2	7568806	7568820	2	AC	Motif length 2-6 bp	7	7.208117445595855	0.208117445595855	Expansion	193	0.910377358490566	7	True	True	True	7566531	7569707	OE9A025610	.	protein_coding	-	overlapping_gene	0	intron
2_7568915	2	7568915	7568928	1	T	Mononucleotide	13	11.08108108108108	-1.9189189189189193	Contraction	185	0.8726415094339622	13	True	True	True	7566531	7569707	OE9A025610	.	protein_coding	-	overlapping_gene	0	intron
2_7577491	2	7577491	7577505	1	T	Mononucleotide	14	13.710758380952381	-0.289241619047619	Contraction	189	0.8915094339622641	6	True	True	True	7566531	7569707	OE9A025610	.	protein_coding	-	intergenic	7785	intergenic
2_7578408	2	7578408	7578420	2	TC	Motif length 2-6 bp	6	5.670896786802031	-0.3291032131979694	Contraction	197	0.9292452830188679	3	True	True	True	7566531	7569707	OE9A025610	.	protein_coding	-	intergenic	8702	intergenic
2_7581624	2	7581624	7581634	1	A	Mononucleotide	10	9.975247524752476	-0.02475247524752433	Contraction	202	0.9528301886792453	2	True	False	False	7566531	7569707	OE9A025610	.	protein_coding	-	intergenic	11918	intergenic
2_7585882	2	7585882	7585897	3	AAT	Motif length 2-6 bp	5	4.997222222222222	-0.002777777777778212	Contraction	180	0.8490566037735849	2	True	False	False	7566531	7569707	OE9A025610	.	protein_coding	-	intergenic	16176	intergenic
2_7590127	2	7590127	7590143	4	TTTA	Motif length 2-6 bp	4	3.9554455445544554	-0.044554455445544594	Contraction	202	0.9528301886792453	2	True	False	False	7566531	7569707	OE9A025610	.	protein_coding	-	intergenic	20421	intergenic
2_7599008	2	7599008	7599018	1	T	Mononucleotide	10	9.404145077720207	-0.5958549222797931	Contraction	193	0.910377358490566	10	True	True	True	7566531	7569707	OE9A025610	.	protein_coding	-	intergenic	29302	intergenic
2_7605702	2	7605702	7605720	6	ATTGAA	Motif length 2-6 bp	3	3.0024752475247523	0.0024752475247522554	Expansion	202	0.9528301886792453	1	True	False	False	7629930	7631244	OE9A068992	.	protein_coding	+	intergenic	24211	intergenic
2_7616562	2	7616562	7616572	1	T	Mononucleotide	10	9.96524064171123	-0.034759358288770414	Contraction	187	0.8820754716981132	12	True	True	True	7629930	7631244	OE9A068992	.	protein_coding	+	intergenic	13359	intergenic
2_7617109	2	7617109	7617121	1	A	Mononucleotide	12	14.197368421052632	2.197368421052632	Expansion	190	0.8962264150943396	7	True	True	True	7629930	7631244	OE9A068992	.	protein_coding	+	intergenic	12810	intergenic
2_7621258	2	7621258	7621268	1	T	Mononucleotide	10	10.075757575757576	0.07575757575757613	Expansion	198	0.9339622641509434	4	True	True	True	7629930	7631244	OE9A068992	.	protein_coding	+	intergenic	8663	intergenic
2_7622967	2	7622967	7622977	1	A	Mononucleotide	10	10.507537688442211	0.5075376884422109	Expansion	199	0.9386792452830188	5	True	True	True	7629930	7631244	OE9A068992	.	protein_coding	+	intergenic	6954	intergenic
2_7624374	2	7624374	7624391	1	T	Mononucleotide	17	10.04945054945055	-6.950549450549451	Contraction	182	0.8584905660377359	13	True	True	True	7629930	7631244	OE9A068992	.	protein_coding	+	intergenic	5540	intergenic
2_7628918	2	7628918	7628928	1	A	Mononucleotide	10	8.720670391061452	-1.2793296089385482	Contraction	179	0.8443396226415094	11	True	True	True	7629930	7631244	OE9A068992	.	protein_coding	+	intergenic	1003	promoter
2_7630026	2	7630026	7630044	6	AAAAAG	Motif length 2-6 bp	3	2.0903508789473686	-0.9096491210526314	Contraction	190	0.8962264150943396	3	True	False	False	7629930	7631244	OE9A068992	.	protein_coding	+	overlapping_gene	0	five_prime_UTR
2_7631603	2	7631603	7631615	1	T	Mononucleotide	12	12.46236559139785	0.46236559139784994	Expansion	186	0.8773584905660378	6	True	True	True	7629930	7631244	OE9A068992	.	protein_coding	+	intergenic	360	intergenic
2_7658092	2	7658092	7658105	1	A	Mononucleotide	13	11.204273502564103	-1.795726497435897	Contraction	195	0.9198113207547169	8	True	True	True	7637634	7638546	OE9A029578	.	protein_coding	-	intergenic	19547	intergenic
2_7668836	2	7668836	7668847	1	A	Mononucleotide	11	9.955555553846153	-1.0444444461538467	Contraction	195	0.9198113207547169	5	True	True	True	7637634	7638546	OE9A029578	.	protein_coding	-	intergenic	30291	intergenic
2_7668918	2	7668918	7668928	1	A	Mononucleotide	10	8.892205641791044	-1.107794358208956	Contraction	201	0.9481132075471698	6	True	True	True	7637634	7638546	OE9A029578	.	protein_coding	-	intergenic	30373	intergenic
2_7670023	2	7670023	7670035	2	AT	Motif length 2-6 bp	6	6.028205128205128	0.028205128205128105	Expansion	195	0.9198113207547169	4	True	False	False	7637634	7638546	OE9A029578	.	protein_coding	-	intergenic	31478	intergenic
2_7670109	2	7670109	7670125	2	TA	Motif length 2-6 bp	8	8.83333333139535	0.8333333313953499	Expansion	172	0.8113207547169812	11	True	True	True	7637634	7638546	OE9A029578	.	protein_coding	-	intergenic	31564	intergenic
2_7679114	2	7679114	7679126	2	AC	Motif length 2-6 bp	6	6.012135922330097	0.012135922330097415	Expansion	206	0.9716981132075472	2	True	False	False	7706689	7718891	OE9A007781	.	protein_coding	-	intergenic	27564	intergenic
2_7687989	2	7687989	7688002	1	A	Mononucleotide	13	12.603921564705884	-0.39607843529411646	Contraction	170	0.8018867924528302	9	True	True	True	7706689	7718891	OE9A007781	.	protein_coding	-	intergenic	18688	intergenic
2_7696777	2	7696777	7696789	1	A	Mononucleotide	12	12.901069518716577	0.9010695187165769	Expansion	187	0.8820754716981132	10	True	True	True	7706689	7718891	OE9A007781	.	protein_coding	-	intergenic	9901	intergenic
2_7697656	2	7697656	7697674	3	AAT	Motif length 2-6 bp	6	5.87696335078534	-0.12303664921465973	Contraction	191	0.9009433962264151	7	True	True	True	7706689	7718891	OE9A007781	.	protein_coding	-	intergenic	9016	intergenic
2_7699125	2	7699125	7699149	3	GAA	Motif length 2-6 bp	8	6.787387389189189	-1.2126126108108108	Contraction	185	0.8726415094339622	13	True	True	True	7706689	7718891	OE9A007781	.	protein_coding	-	intergenic	7541	intergenic
2_7708148	2	7708148	7708159	1	A	Mononucleotide	11	9.365497076023392	-1.6345029239766085	Contraction	171	0.8066037735849056	13	True	True	True	7706689	7718891	OE9A007781	.	protein_coding	-	overlapping_gene	0	intron
2_7718687	2	7718687	7718698	1	A	Mononucleotide	11	9.848877373056995	-1.151122626943005	Contraction	193	0.910377358490566	9	True	True	True	7706689	7718891	OE9A007781	.	protein_coding	-	overlapping_gene	0	intron
2_7720841	2	7720841	7720855	1	T	Mononucleotide	14	12.108187134502923	-1.8918128654970765	Contraction	171	0.8066037735849056	8	True	True	True	7706689	7718891	OE9A007781	.	protein_coding	-	intergenic	1951	promoter
2_7721384	2	7721384	7721396	2	AT	Motif length 2-6 bp	6	6.002717391304348	0.0027173913043476716	Expansion	184	0.8679245283018868	1	True	False	False	7706689	7718891	OE9A007781	.	protein_coding	-	intergenic	2494	intergenic
2_7750310	2	7750310	7750322	4	TTTA	Motif length 2-6 bp	3	3.0273224043715845	0.027322404371584508	Expansion	183	0.8632075471698113	3	True	False	False	7743837	7749042	OE9A092394	.	protein_coding	-	intergenic	1269	promoter
2_7753570	2	7753570	7753586	1	A	Mononucleotide	16	14.826923076923077	-1.1730769230769234	Contraction	182	0.8584905660377359	9	True	True	True	7743837	7749042	OE9A092394	.	protein_coding	-	intergenic	4529	intergenic
2_7756703	2	7756703	7756723	5	AAAAT	Motif length 2-6 bp	4	3.9825581395348837	-0.01744186046511631	Contraction	172	0.8113207547169812	2	True	False	False	7762118	7764312	OE9A096920	.	protein_coding	-	intergenic	5396	intergenic
2_7760139	2	7760139	7760151	3	AAT	Motif length 2-6 bp	4	3.9895287958115184	-0.010471204188481575	Contraction	191	0.9009433962264151	1	True	False	False	7762118	7764312	OE9A096920	.	protein_coding	-	intergenic	1968	intergenic
2_7765981	2	7765981	7765992	1	A	Mononucleotide	11	12.0	1.0	Expansion	197	0.9292452830188679	10	True	True	True	7762118	7764312	OE9A096920	.	protein_coding	-	intergenic	1670	promoter
2_7766899	2	7766899	7766909	1	T	Mononucleotide	10	6.855614973262032	-3.144385026737968	Contraction	187	0.8820754716981132	11	True	True	True	7762118	7764312	OE9A096920	.	protein_coding	-	intergenic	2588	intergenic
2_7770354	2	7770354	7770366	4	AGCC	Motif length 2-6 bp	3	3.0104712041884816	0.010471204188481575	Expansion	191	0.9009433962264151	2	True	False	False	7762118	7764312	OE9A096920	.	protein_coding	-	intergenic	6043	intergenic
2_7774187	2	7774187	7774202	5	AAATT	Motif length 2-6 bp	3	3.0106951871657754	0.010695187165775444	Expansion	187	0.8820754716981132	2	True	False	False	7762118	7764312	OE9A096920	.	protein_coding	-	intergenic	9876	intergenic
2_7814929	2	7814929	7814939	1	T	Mononucleotide	10	11.608108108108109	1.6081081081081088	Expansion	185	0.8726415094339622	7	True	True	True	7788558	7807886	OE9A053762	.	protein_coding	-	intergenic	7044	intergenic
2_7819531	2	7819531	7819541	1	T	Mononucleotide	10	8.424479166666666	-1.575520833333334	Contraction	192	0.9056603773584906	7	True	True	True	7788558	7807886	OE9A053762	.	protein_coding	-	intergenic	11646	intergenic
2_7831021	2	7831021	7831037	4	AATA	Motif length 2-6 bp	4	4.002487562189055	0.0024875621890547706	Expansion	201	0.9481132075471698	2	True	False	False	7849254	7849797	OE9A115010	.	protein_coding	-	intergenic	18218	intergenic
2_7837820	2	7837820	7837830	1	A	Mononucleotide	10	8.99746192893401	-1.00253807106599	Contraction	197	0.9292452830188679	3	True	True	True	7849254	7849797	OE9A115010	.	protein_coding	-	intergenic	11425	intergenic
2_7846165	2	7846165	7846176	1	T	Mononucleotide	11	11.0	0.0	Reference	191	0.9009433962264151	12	True	True	True	7849254	7849797	OE9A115010	.	protein_coding	-	intergenic	3079	intergenic
2_7854835	2	7854835	7854853	3	AAT	Motif length 2-6 bp	6	6.941011235955056	0.941011235955056	Expansion	178	0.839622641509434	5	True	True	True	7851378	7853152	OE9A001305	.	protein_coding	+	intergenic	1684	intergenic
2_7859434	2	7859434	7859446	4	AATA	Motif length 2-6 bp	3	3.09	0.08999999999999986	Expansion	200	0.9433962264150944	3	True	False	False	7851378	7853152	OE9A001305	.	protein_coding	+	intergenic	6283	intergenic
2_7883120	2	7883120	7883132	4	AAAT	Motif length 2-6 bp	3	3.7094240837696337	0.7094240837696337	Expansion	191	0.9009433962264151	7	True	True	True	7883658	7889847	OE9A005045	.	protein_coding	+	intergenic	527	promoter
2_7887504	2	7887504	7887520	4	TTAT	Motif length 2-6 bp	4	4.447643979057592	0.4476439790575917	Expansion	191	0.9009433962264151	3	True	True	True	7883658	7889847	OE9A005045	.	protein_coding	+	overlapping_gene	0	intron
2_7891868	2	7891868	7891881	1	A	Mononucleotide	13	9.134502923976608	-3.8654970760233915	Contraction	171	0.8066037735849056	16	True	True	True	7883658	7889847	OE9A005045	.	protein_coding	+	intergenic	2022	intergenic
2_7892393	2	7892393	7892404	1	A	Mononucleotide	11	10.60969387755102	-0.39030612244897966	Contraction	196	0.9245283018867925	5	True	True	True	7883658	7889847	OE9A005045	.	protein_coding	+	intergenic	2547	intergenic
2_7893556	2	7893556	7893566	1	T	Mononucleotide	10	9.605527638190955	-0.3944723618090453	Contraction	199	0.9386792452830188	3	True	True	True	7883658	7889847	OE9A005045	.	protein_coding	+	intergenic	3710	intergenic
2_7894171	2	7894171	7894195	4	ATTT	Motif length 2-6 bp	6	5.841145833333333	-0.15885416666666696	Contraction	192	0.9056603773584906	3	True	False	False	7883658	7889847	OE9A005045	.	protein_coding	+	intergenic	4325	intergenic
2_7894897	2	7894897	7894912	5	TCTAC	Motif length 2-6 bp	3	2.2096774193548385	-0.7903225806451615	Contraction	186	0.8773584905660378	3	True	True	True	7883658	7889847	OE9A005045	.	protein_coding	+	intergenic	5051	intergenic
2_7895789	2	7895789	7895799	1	T	Mononucleotide	10	9.208333333333334	-0.7916666666666661	Contraction	192	0.9056603773584906	6	True	True	True	7883658	7889847	OE9A005045	.	protein_coding	+	intergenic	5943	intergenic
2_7896065	2	7896065	7896075	1	A	Mononucleotide	10	9.206632653061224	-0.7933673469387763	Contraction	196	0.9245283018867925	7	True	True	True	7883658	7889847	OE9A005045	.	protein_coding	+	intergenic	6219	intergenic
2_7897373	2	7897373	7897385	1	A	Mononucleotide	12	15.191256830601093	3.191256830601093	Expansion	183	0.8632075471698113	11	True	True	True	7883658	7889847	OE9A005045	.	protein_coding	+	intergenic	7527	intergenic
2_7924283	2	7924283	7924301	6	GGTTGA	Motif length 2-6 bp	3	3.0025	0.0024999999999999467	Expansion	200	0.9433962264150944	1	True	False	False	7917182	7927249	OE9A093229	.	protein_coding	+	overlapping_gene	0	intron
2_7936314	2	7936314	7936329	3	GAA	Motif length 2-6 bp	5	4.673684210526316	-0.3263157894736839	Contraction	190	0.8962264150943396	4	True	True	True	7928385	7936934	OE9A001252	.	protein_coding	-	overlapping_gene	0	CDS
2_7946079	2	7946079	7946099	5	GGGTC	Motif length 2-6 bp	4	3.426553672316384	-0.5734463276836159	Contraction	177	0.8349056603773585	5	True	True	True	7928385	7936934	OE9A001252	.	protein_coding	-	intergenic	9146	intergenic
2_7958467	2	7958467	7958480	1	A	Mononucleotide	13	11.075842696629213	-1.9241573033707873	Contraction	178	0.839622641509434	10	True	True	True	7958749	7966722	OE9A105445	.	protein_coding	+	intergenic	270	promoter
2_7960165	2	7960165	7960177	3	TGG	Motif length 2-6 bp	4	4.00990099009901	0.00990099009900991	Expansion	202	0.9528301886792453	2	True	False	False	7958749	7966722	OE9A105445	.	protein_coding	+	overlapping_gene	0	five_prime_UTR
2_7966405	2	7966405	7966416	1	A	Mononucleotide	11	11.25	0.25	Expansion	186	0.8773584905660378	8	True	True	True	7958749	7966722	OE9A105445	.	protein_coding	+	overlapping_gene	0	three_prime_UTR
2_8006871	2	8006871	8006886	1	T	Mononucleotide	15	8.718421052631578	-6.281578947368422	Contraction	190	0.8962264150943396	9	True	True	True	8001781	8006759	OE9A106997	.	protein_coding	-	intergenic	113	promoter
2_8030691	2	8030691	8030701	1	A	Mononucleotide	10	10.267857142857142	0.26785714285714235	Expansion	196	0.9245283018867925	6	True	True	True	8001781	8006759	OE9A106997	.	protein_coding	-	intergenic	23933	intergenic
2_8048032	2	8048032	8048042	1	T	Mononucleotide	10	8.226744186046512	-1.7732558139534884	Contraction	172	0.8113207547169812	7	True	True	True	8082951	8085355	OE9A023154	.	protein_coding	-	intergenic	34910	intergenic
2_8049232	2	8049232	8049243	1	T	Mononucleotide	11	10.694767441860465	-0.30523255813953476	Contraction	172	0.8113207547169812	3	True	True	True	8082951	8085355	OE9A023154	.	protein_coding	-	intergenic	33709	intergenic
2_8054456	2	8054456	8054474	6	AAAAAT	Motif length 2-6 bp	3	3.0052083333333335	0.005208333333333481	Expansion	192	0.9056603773584906	2	True	False	False	8082951	8085355	OE9A023154	.	protein_coding	-	intergenic	28478	intergenic
2_8054823	2	8054823	8054835	1	A	Mononucleotide	12	12.565340909090908	0.5653409090909083	Expansion	176	0.8301886792452831	15	True	True	True	8082951	8085355	OE9A023154	.	protein_coding	-	intergenic	28117	intergenic
2_8059755	2	8059755	8059765	1	A	Mononucleotide	10	8.587064676616915	-1.4129353233830848	Contraction	201	0.9481132075471698	7	True	True	True	8082951	8085355	OE9A023154	.	protein_coding	-	intergenic	23187	intergenic
2_8062253	2	8062253	8062263	1	T	Mononucleotide	10	8.944444444444445	-1.0555555555555554	Contraction	198	0.9339622641509434	9	True	True	True	8082951	8085355	OE9A023154	.	protein_coding	-	intergenic	20689	intergenic
2_8069982	2	8069982	8069998	4	TTTA	Motif length 2-6 bp	4	3.340659340659341	-0.6593406593406592	Contraction	182	0.8584905660377359	3	True	True	True	8082951	8085355	OE9A023154	.	protein_coding	-	intergenic	12954	intergenic
2_8071844	2	8071844	8071855	1	A	Mononucleotide	11	8.898514851485148	-2.1014851485148522	Contraction	202	0.9528301886792453	4	True	True	True	8082951	8085355	OE9A023154	.	protein_coding	-	intergenic	11097	intergenic
2_8076743	2	8076743	8076754	1	T	Mononucleotide	11	8.736842105263158	-2.2631578947368425	Contraction	171	0.8066037735849056	10	True	True	True	8082951	8085355	OE9A023154	.	protein_coding	-	intergenic	6198	intergenic
2_8089491	2	8089491	8089503	2	TG	Motif length 2-6 bp	6	5.670984455958549	-0.32901554404145106	Contraction	193	0.910377358490566	3	True	True	True	8082951	8085355	OE9A023154	.	protein_coding	-	intergenic	4137	intergenic
2_8095616	2	8095616	8095630	1	T	Mononucleotide	14	13.891176470588235	-0.10882352941176521	Contraction	170	0.8018867924528302	10	True	True	True	8104298	8105761	OE9A073184	.	protein_coding	+	intergenic	8669	intergenic
2_8098703	2	8098703	8098715	4	TAAA	Motif length 2-6 bp	3	3.0073891625615765	0.007389162561576512	Expansion	203	0.9575471698113207	2	True	False	False	8104298	8105761	OE9A073184	.	protein_coding	+	intergenic	5584	intergenic
2_8101958	2	8101958	8101971	1	T	Mononucleotide	13	11.949197860962567	-1.0508021390374331	Contraction	187	0.8820754716981132	10	True	True	True	8104298	8105761	OE9A073184	.	protein_coding	+	intergenic	2328	intergenic
2_8122418	2	8122418	8122431	1	A	Mononucleotide	13	11.511560693641618	-1.4884393063583818	Contraction	173	0.8160377358490566	8	True	True	True	8111936	8112139	OE9A106709	.	protein_coding	+	intergenic	10280	intergenic
2_8123138	2	8123138	8123148	1	T	Mononucleotide	10	8.534031413612565	-1.4659685863874348	Contraction	191	0.9009433962264151	9	True	True	True	8111936	8112139	OE9A106709	.	protein_coding	+	intergenic	11000	intergenic
2_8129897	2	8129897	8129908	1	T	Mononucleotide	11	12.326086956521738	1.3260869565217384	Expansion	184	0.8679245283018868	5	True	True	True	8111936	8112139	OE9A106709	.	protein_coding	+	intergenic	17759	intergenic
2_8136971	2	8136971	8136987	2	CA	Motif length 2-6 bp	8	9.570588235294117	1.5705882352941174	Expansion	170	0.8018867924528302	10	True	True	True	8111936	8112139	OE9A106709	.	protein_coding	+	intergenic	24833	intergenic
2_8146799	2	8146799	8146811	1	A	Mononucleotide	12	10.029255319148936	-1.9707446808510642	Contraction	188	0.8867924528301887	6	True	True	True	8167245	8170015	OE9A007848	.	protein_coding	-	intergenic	20435	intergenic
2_8155868	2	8155868	8155878	1	A	Mononucleotide	10	9.265	-0.7349999999999994	Contraction	200	0.9433962264150944	5	True	True	True	8167245	8170015	OE9A007848	.	protein_coding	-	intergenic	11368	intergenic
2_8167030	2	8167030	8167041	1	T	Mononucleotide	11	10.018229166666666	-0.9817708333333339	Contraction	192	0.9056603773584906	5	True	True	True	8167245	8170015	OE9A007848	.	protein_coding	-	intergenic	205	intergenic
2_8170462	2	8170462	8170473	1	T	Mononucleotide	11	10.642857142857142	-0.35714285714285765	Contraction	196	0.9245283018867925	4	True	True	True	8167245	8170015	OE9A007848	.	protein_coding	-	intergenic	448	promoter
2_8172337	2	8172337	8172347	1	A	Mononucleotide	10	12.511560693641618	2.511560693641618	Expansion	173	0.8160377358490566	10	True	True	True	8173303	8210073	OE9A056810	.	protein_coding	+	intergenic	957	promoter
2_8172733	2	8172733	8172743	1	A	Mononucleotide	10	11.95945945945946	1.9594594594594597	Expansion	185	0.8726415094339622	13	True	True	True	8173303	8210073	OE9A056810	.	protein_coding	+	intergenic	561	promoter
2_8185730	2	8185730	8185742	3	TTC	Motif length 2-6 bp	4	3.992857142857143	-0.0071428571428571175	Contraction	210	0.9905660377358491	2	True	False	False	8173303	8210073	OE9A056810	.	protein_coding	+	overlapping_gene	0	intron
2_8188472	2	8188472	8188482	1	T	Mononucleotide	10	10.176470588235293	0.1764705882352935	Expansion	187	0.8820754716981132	3	True	True	True	8173303	8210073	OE9A056810	.	protein_coding	+	overlapping_gene	0	intron
2_8194230	2	8194230	8194248	6	GAGGCC	Motif length 2-6 bp	3	3.002702702702703	0.002702702702702897	Expansion	185	0.8726415094339622	2	True	False	False	8173303	8210073	OE9A056810	.	protein_coding	+	overlapping_gene	0	intron
2_8208194	2	8208194	8208209	3	AAT	Motif length 2-6 bp	5	5.1328125	0.1328125	Expansion	192	0.9056603773584906	2	True	False	False	8173303	8210073	OE9A056810	.	protein_coding	+	overlapping_gene	0	intron
2_8214334	2	8214334	8214344	1	A	Mononucleotide	10	9.307894736842105	-0.6921052631578952	Contraction	190	0.8962264150943396	5	True	True	True	8173303	8210073	OE9A056810	.	protein_coding	+	intergenic	4262	intergenic
2_8214415	2	8214415	8214425	1	A	Mononucleotide	10	9.783854166666666	-0.21614583333333393	Contraction	192	0.9056603773584906	6	True	True	True	8173303	8210073	OE9A056810	.	protein_coding	+	intergenic	4343	intergenic
2_8216869	2	8216869	8216879	1	A	Mononucleotide	10	10.009803921568627	0.009803921568627416	Expansion	204	0.9622641509433962	2	True	False	False	8173303	8210073	OE9A056810	.	protein_coding	+	intergenic	6797	intergenic
2_8222634	2	8222634	8222644	1	A	Mononucleotide	10	10.22279792746114	0.2227979274611407	Expansion	193	0.910377358490566	5	True	True	True	8224857	8225193	OE9A121609	.	protein_coding	-	intergenic	2214	intergenic
2_8222773	2	8222773	8222783	1	A	Mononucleotide	10	9.20855614973262	-0.7914438502673793	Contraction	187	0.8820754716981132	6	True	True	True	8224857	8225193	OE9A121609	.	protein_coding	-	intergenic	2075	intergenic
2_8229491	2	8229491	8229501	1	A	Mononucleotide	10	9.976470588235294	-0.0235294117647058	Contraction	170	0.8018867924528302	4	True	False	False	8233791	8234145	OE9A118708	.	protein_coding	-	intergenic	4291	intergenic
2_8237718	2	8237718	8237728	1	A	Mononucleotide	10	10.214689265536723	0.21468926553672318	Expansion	177	0.8349056603773585	4	True	True	True	8233791	8234145	OE9A118708	.	protein_coding	-	intergenic	3574	intergenic
2_8240496	2	8240496	8240510	1	A	Mononucleotide	14	13.997093023255815	-0.0029069767441853855	Contraction	172	0.8113207547169812	11	True	True	True	8233791	8234145	OE9A118708	.	protein_coding	-	intergenic	6352	intergenic
2_8244805	2	8244805	8244815	1	A	Mononucleotide	10	8.701530612244898	-1.2984693877551017	Contraction	196	0.9245283018867925	5	True	True	True	8233791	8234145	OE9A118708	.	protein_coding	-	intergenic	10661	intergenic
2_8260495	2	8260495	8260505	1	T	Mononucleotide	10	9.624352331606218	-0.37564766839378194	Contraction	193	0.910377358490566	3	True	True	True	8258035	8259952	OE9A098968	.	protein_coding	+	intergenic	544	intergenic
2_8261947	2	8261947	8261963	4	TTAA	Motif length 2-6 bp	4	3.967032967032967	-0.03296703296703285	Contraction	182	0.8584905660377359	3	True	False	False	8258035	8259952	OE9A098968	.	protein_coding	+	intergenic	1996	intergenic
2_8274227	2	8274227	8274239	1	A	Mononucleotide	12	11.073099415204679	-0.9269005847953213	Contraction	171	0.8066037735849056	17	True	True	True	8276444	8276899	OE9A020594	.	protein_coding	+	intergenic	2206	intergenic
2_8280675	2	8280675	8280686	1	A	Mononucleotide	11	10.74607329842932	-0.25392670157068054	Contraction	191	0.9009433962264151	6	True	True	True	8278032	8279272	OE9A089846	.	protein_coding	-	intergenic	1404	promoter
2_8281221	2	8281221	8281234	1	A	Mononucleotide	13	12.438953488372093	-0.5610465116279073	Contraction	172	0.8113207547169812	9	True	True	True	8278032	8279272	OE9A089846	.	protein_coding	-	intergenic	1950	promoter
2_8281547	2	8281547	8281557	1	T	Mononucleotide	10	9.99731182795699	-0.002688172043010084	Contraction	186	0.8773584905660378	1	True	False	False	8278032	8279272	OE9A089846	.	protein_coding	-	intergenic	2276	intergenic
2_8283083	2	8283083	8283093	1	A	Mononucleotide	10	10.084615384615384	0.08461538461538431	Expansion	195	0.9198113207547169	3	True	False	False	8278032	8279272	OE9A089846	.	protein_coding	-	intergenic	3812	intergenic
2_8287178	2	8287178	8287190	3	AAT	Motif length 2-6 bp	4	4.005376344086022	0.005376344086021945	Expansion	186	0.8773584905660378	2	True	False	False	8293147	8293311	OE9A103597	.	protein_coding	-	intergenic	5958	intergenic
2_8294168	2	8294168	8294180	4	TCCC	Motif length 2-6 bp	3	2.9343434343434343	-0.06565656565656575	Contraction	198	0.9339622641509434	3	True	False	False	8293147	8293311	OE9A103597	.	protein_coding	-	intergenic	858	promoter
2_8301793	2	8301793	8301805	4	AAAT	Motif length 2-6 bp	3	2.9974874371859297	-0.002512562814070307	Contraction	199	0.9386792452830188	1	True	False	False	8293147	8293311	OE9A103597	.	protein_coding	-	intergenic	8483	intergenic
2_8339211	2	8339211	8339226	3	GAA	Motif length 2-6 bp	5	5.0048076923076925	0.004807692307692513	Expansion	208	0.9811320754716981	3	True	False	False	8330159	8334089	OE9A074963	.	protein_coding	+	intergenic	5123	intergenic
2_8363196	2	8363196	8363206	1	T	Mononucleotide	10	10.017857142857142	0.01785714285714235	Expansion	196	0.9245283018867925	5	True	True	True	8360813	8365707	OE9A037840	.	protein_coding	+	overlapping_gene	0	three_prime_UTR
2_8385433	2	8385433	8385443	1	T	Mononucleotide	10	12.33879781420765	2.33879781420765	Expansion	183	0.8632075471698113	12	True	True	True	8366360	8378604	OE9A045677	.	protein_coding	-	intergenic	6830	intergenic
2_8385923	2	8385923	8385934	1	T	Mononucleotide	11	10.028901734104046	-0.9710982658959537	Contraction	173	0.8160377358490566	14	True	True	True	8366360	8378604	OE9A045677	.	protein_coding	-	intergenic	7320	intergenic
2_8393994	2	8393994	8394009	1	A	Mononucleotide	15	15.152777777777779	0.15277777777777857	Expansion	180	0.8490566037735849	8	True	True	True	8399548	8407713	OE9A087208	.	protein_coding	-	intergenic	5540	intergenic
2_8395558	2	8395558	8395568	1	A	Mononucleotide	10	10.03826530612245	0.03826530612244916	Expansion	196	0.9245283018867925	2	True	True	True	8399548	8407713	OE9A087208	.	protein_coding	-	intergenic	3981	intergenic
2_8399128	2	8399128	8399141	1	T	Mononucleotide	13	12.644508670520231	-0.3554913294797686	Contraction	173	0.8160377358490566	7	True	True	True	8399548	8407713	OE9A087208	.	protein_coding	-	intergenic	408	intergenic
2_8406671	2	8406671	8406682	1	A	Mononucleotide	11	10.543589743589743	-0.45641025641025657	Contraction	195	0.9198113207547169	5	True	True	True	8399548	8407713	OE9A087208	.	protein_coding	-	overlapping_gene	0	intron
2_8414555	2	8414555	8414571	2	GA	Motif length 2-6 bp	8	9.195402298850574	1.1954022988505741	Expansion	174	0.8207547169811321	12	True	True	True	8399548	8407713	OE9A087208	.	protein_coding	-	intergenic	6843	intergenic
2_8415623	2	8415623	8415635	1	A	Mononucleotide	12	11.941988950276244	-0.05801104972375626	Contraction	181	0.8537735849056604	6	True	True	True	8399548	8407713	OE9A087208	.	protein_coding	-	intergenic	7911	intergenic
2_8419168	2	8419168	8419183	5	AGAAA	Motif length 2-6 bp	3	2.870646766169154	-0.12935323383084585	Contraction	201	0.9481132075471698	3	True	False	False	8399548	8407713	OE9A087208	.	protein_coding	-	intergenic	11456	intergenic
2_8425207	2	8425207	8425225	6	ACGACC	Motif length 2-6 bp	3	3.01025641025641	0.01025641025641022	Expansion	195	0.9198113207547169	2	True	False	False	8441132	8441435	OE9D000848	.	protein_coding	-	intergenic	15908	intergenic
2_8431238	2	8431238	8431248	1	A	Mononucleotide	10	9.89795918367347	-0.1020408163265305	Contraction	196	0.9245283018867925	7	True	True	True	8441132	8441435	OE9D000848	.	protein_coding	-	intergenic	9885	intergenic
2_8433104	2	8433104	8433115	1	T	Mononucleotide	11	9.9375	-1.0625	Contraction	184	0.8679245283018868	6	True	True	True	8441132	8441435	OE9D000848	.	protein_coding	-	intergenic	8018	intergenic
2_8434821	2	8434821	8434833	1	A	Mononucleotide	12	12.563953488372093	0.5639534883720927	Expansion	172	0.8113207547169812	13	True	True	True	8441132	8441435	OE9D000848	.	protein_coding	-	intergenic	6300	intergenic
2_8440923	2	8440923	8440934	1	A	Mononucleotide	11	9.25263157894737	-1.7473684210526308	Contraction	190	0.8962264150943396	6	True	True	True	8441132	8441435	OE9D000848	.	protein_coding	-	intergenic	199	intergenic
2_8453831	2	8453831	8453843	3	AGA	Motif length 2-6 bp	4	4.002487562189055	0.0024875621890547706	Expansion	201	0.9481132075471698	2	True	False	False	8444640	8448909	OE9A029883	.	protein_coding	+	intergenic	4923	intergenic
2_8536822	2	8536822	8536838	2	AG	Motif length 2-6 bp	8	7.388888888888889	-0.6111111111111107	Contraction	180	0.8490566037735849	3	True	True	True	8522641	8530181	OE9A103438	.	protein_coding	+	intergenic	6642	intergenic
2_8538214	2	8538214	8538234	5	TTTTC	Motif length 2-6 bp	4	3.930635838150289	-0.06936416184971117	Contraction	173	0.8160377358490566	6	True	True	True	8545144	8548524	OE9A121245	.	protein_coding	-	intergenic	6911	intergenic
2_8544008	2	8544008	8544023	5	AAAAT	Motif length 2-6 bp	3	3.0380434782608696	0.03804347826086962	Expansion	184	0.8679245283018868	2	True	False	False	8545144	8548524	OE9A121245	.	protein_coding	-	intergenic	1122	intergenic
2_8547484	2	8547484	8547498	2	GA	Motif length 2-6 bp	7	6.992268041237113	-0.0077319587628865705	Contraction	194	0.9150943396226415	1	True	False	False	8545144	8548524	OE9A121245	.	protein_coding	-	overlapping_gene	0	intron
2_8548580	2	8548580	8548592	2	AT	Motif length 2-6 bp	6	6.162921348314606	0.16292134831460636	Expansion	178	0.839622641509434	7	True	True	True	8545144	8548524	OE9A121245	.	protein_coding	-	intergenic	57	promoter
2_8549494	2	8549494	8549505	1	A	Mononucleotide	11	12.329479768786127	1.3294797687861273	Expansion	173	0.8160377358490566	9	True	True	True	8545144	8548524	OE9A121245	.	protein_coding	-	intergenic	971	promoter
2_8550372	2	8550372	8550386	1	T	Mononucleotide	14	13.23314606741573	-0.7668539325842705	Contraction	178	0.839622641509434	9	True	True	True	8545144	8548524	OE9A121245	.	protein_coding	-	intergenic	1849	promoter
2_8564720	2	8564720	8564732	3	CTT	Motif length 2-6 bp	4	3.926701570680628	-0.07329842931937192	Contraction	191	0.9009433962264151	2	True	False	False	8556705	8575996	OE9A087659	.	protein_coding	-	overlapping_gene	0	intron
2_8565307	2	8565307	8565320	1	T	Mononucleotide	13	11.732558139534884	-1.2674418604651159	Contraction	172	0.8113207547169812	10	True	True	True	8556705	8575996	OE9A087659	.	protein_coding	-	overlapping_gene	0	intron
2_8595413	2	8595413	8595429	2	AG	Motif length 2-6 bp	8	5.281767955801105	-2.7182320441988947	Contraction	181	0.8537735849056604	7	True	True	True	8590838	8592743	OE9A003315	.	protein_coding	+	intergenic	2671	intergenic
2_8596815	2	8596815	8596825	1	A	Mononucleotide	10	10.007425742574258	0.007425742574257654	Expansion	202	0.9528301886792453	2	True	False	False	8598458	8606388	OE9A122041	.	protein_coding	-	intergenic	1634	intergenic
2_8599073	2	8599073	8599083	1	A	Mononucleotide	10	8.1825	-1.8175000000000008	Contraction	200	0.9433962264150944	4	True	True	True	8598458	8606388	OE9A122041	.	protein_coding	-	overlapping_gene	0	three_prime_UTR
2_8610235	2	8610235	8610245	1	T	Mononucleotide	10	9.987179487179487	-0.012820512820512775	Contraction	195	0.9198113207547169	2	True	False	False	8613991	8618273	OE9A063182	.	protein_coding	+	intergenic	3747	intergenic
2_8619036	2	8619036	8619046	1	A	Mononucleotide	10	9.898907103825136	-0.10109289617486361	Contraction	183	0.8632075471698113	5	True	True	True	8613991	8618273	OE9A063182	.	protein_coding	+	intergenic	764	intergenic
2_8620900	2	8620900	8620916	4	TTTA	Motif length 2-6 bp	4	4.093406593406593	0.09340659340659307	Expansion	182	0.8584905660377359	3	True	False	False	8621588	8622162	OE9A052465	.	protein_coding	+	intergenic	673	promoter
2_8621844	2	8621844	8621855	1	T	Mononucleotide	11	11.725988700564972	0.7259887005649723	Expansion	177	0.8349056603773585	16	True	True	True	8621588	8622162	OE9A052465	.	protein_coding	+	overlapping_gene	0	intron
2_8633137	2	8633137	8633149	4	ATTT	Motif length 2-6 bp	3	3.2160804020100504	0.2160804020100504	Expansion	199	0.9386792452830188	4	True	True	True	8631367	8633150	OE9A047943	.	protein_coding	-	overlapping_gene	0	five_prime_UTR
2_8645018	2	8645018	8645033	5	TAATA	Motif length 2-6 bp	3	2.960526315789474	-0.039473684210526105	Contraction	190	0.8962264150943396	2	True	False	False	8656350	8660529	OE9A023478	.	protein_coding	-	intergenic	11318	intergenic
2_8646424	2	8646424	8646436	3	CAG	Motif length 2-6 bp	4	4.637055837563452	0.6370558375634516	Expansion	197	0.9292452830188679	3	True	True	True	8656350	8660529	OE9A023478	.	protein_coding	-	intergenic	9915	intergenic
2_8648601	2	8648601	8648619	3	AAT	Motif length 2-6 bp	6	6.005524861878453	0.005524861878453358	Expansion	181	0.8537735849056604	2	True	False	False	8656350	8660529	OE9A023478	.	protein_coding	-	intergenic	7732	intergenic
2_8649763	2	8649763	8649779	4	TAAT	Motif length 2-6 bp	4	3.9743589743589745	-0.02564102564102555	Contraction	195	0.9198113207547169	1	True	False	False	8656350	8660529	OE9A023478	.	protein_coding	-	intergenic	6572	intergenic
2_8917181	2	8917181	8917191	1	A	Mononucleotide	10	10.010185183333334	0.01018518333333418	Expansion	180	0.8490566037735849	1	True	False	False	8937879	8938239	OE9A056900	.	protein_coding	-	intergenic	20689	intergenic
2_8954650	2	8954650	8954661	1	T	Mononucleotide	11	9.237142857142857	-1.7628571428571433	Contraction	175	0.8254716981132075	7	True	True	True	8953146	8959145	OE9A120771	.	protein_coding	-	overlapping_gene	0	intron
2_8957436	2	8957436	8957456	4	CAAT	Motif length 2-6 bp	5	4.523423421621622	-0.47657657837837775	Contraction	185	0.8726415094339622	5	True	True	True	8953146	8959145	OE9A120771	.	protein_coding	-	overlapping_gene	0	intron
2_8965246	2	8965246	8965256	1	A	Mononucleotide	10	6.777777781420765	-3.222222218579235	Contraction	183	0.8632075471698113	8	True	True	True	8965180	8968931	OE9A054718	.	protein_coding	+	overlapping_gene	0	five_prime_UTR
2_8981893	2	8981893	8981904	1	A	Mononucleotide	11	12.52420856424581	1.5242085642458107	Expansion	179	0.8443396226415094	9	True	True	True	8980427	8980875	OE9A015321	.	protein_coding	+	intergenic	1019	intergenic
2_8983297	2	8983297	8983312	3	TTA	Motif length 2-6 bp	5	5.379047622857143	0.37904762285714266	Expansion	175	0.8254716981132075	7	True	True	True	8980427	8980875	OE9A015321	.	protein_coding	+	intergenic	2423	intergenic
2_8984206	2	8984206	8984216	1	A	Mononucleotide	10	11.689013033519553	1.6890130335195526	Expansion	179	0.8443396226415094	16	True	True	True	8980427	8980875	OE9A015321	.	protein_coding	+	intergenic	3332	intergenic
2_8994887	2	8994887	8994901	2	AC	Motif length 2-6 bp	7	6.435672514619883	-0.564327485380117	Contraction	171	0.8066037735849056	13	True	True	True	8980427	8980875	OE9A015321	.	protein_coding	+	intergenic	14013	intergenic
2_8995001	2	8995001	8995016	3	GAA	Motif length 2-6 bp	5	4.991379310344827	-0.008620689655172598	Contraction	174	0.8207547169811321	3	True	False	False	8980427	8980875	OE9A015321	.	protein_coding	+	intergenic	14127	intergenic
2_9002961	2	9002961	9002972	1	T	Mononucleotide	11	10.453153151351351	-0.5468468486486486	Contraction	185	0.8726415094339622	4	True	True	True	8980427	8980875	OE9A015321	.	protein_coding	+	intergenic	22087	intergenic
2_9026717	2	9026717	9026727	1	A	Mononucleotide	10	10.780219780219781	0.780219780219781	Expansion	182	0.8584905660377359	7	True	True	True	9026567	9031470	OE9A092533	.	protein_coding	+	overlapping_gene	0	five_prime_UTR
2_9031618	2	9031618	9031631	1	T	Mononucleotide	13	10.465317919075144	-2.5346820809248563	Contraction	173	0.8160377358490566	5	True	True	True	9026567	9031470	OE9A092533	.	protein_coding	+	intergenic	149	promoter
2_9143153	2	9143153	9143168	5	GTTTG	Motif length 2-6 bp	3	3.005586592178771	0.005586592178770999	Expansion	179	0.8443396226415094	2	True	False	False	9149463	9155772	OE9A089852	.	protein_coding	-	intergenic	6296	intergenic
2_9173684	2	9173684	9173695	1	T	Mononucleotide	11	9.861256544502618	-1.1387434554973819	Contraction	191	0.9009433962264151	5	True	True	True	9174204	9174520	OE9A054909	.	protein_coding	+	intergenic	510	promoter
2_9177726	2	9177726	9177738	1	T	Mononucleotide	12	11.22554347826087	-0.7744565217391308	Contraction	184	0.8679245283018868	9	True	True	True	9174204	9174520	OE9A054909	.	protein_coding	+	intergenic	3207	intergenic
2_9193959	2	9193959	9193971	3	ATC	Motif length 2-6 bp	4	4.002463054187192	0.0024630541871921707	Expansion	203	0.9575471698113207	1	True	False	False	9174204	9174520	OE9A054909	.	protein_coding	+	intergenic	19440	intergenic
2_9205175	2	9205175	9205191	4	ATTG	Motif length 2-6 bp	4	3.9972375690607733	-0.002762430939226679	Contraction	181	0.8537735849056604	1	True	False	False	9174204	9174520	OE9A054909	.	protein_coding	+	intergenic	30656	intergenic
2_9248742	2	9248742	9248754	3	GTG	Motif length 2-6 bp	4	4.00507614213198	0.005076142131979822	Expansion	197	0.9292452830188679	2	True	False	False	9266827	9267203	OE9A047917	.	protein_coding	-	intergenic	18074	intergenic
2_9249179	2	9249179	9249191	3	GGT	Motif length 2-6 bp	4	4.019230769230769	0.019230769230769162	Expansion	208	0.9811320754716981	3	True	False	False	9266827	9267203	OE9A047917	.	protein_coding	-	intergenic	17637	intergenic
2_9265028	2	9265028	9265038	1	A	Mononucleotide	10	8.488439306358382	-1.5115606936416182	Contraction	173	0.8160377358490566	6	True	True	True	9266827	9267203	OE9A047917	.	protein_coding	-	intergenic	1790	intergenic
2_9296118	2	9296118	9296136	6	CTTCAT	Motif length 2-6 bp	3	3.051912568306011	0.051912568306010876	Expansion	183	0.8632075471698113	7	True	True	True	9306569	9311219	OE9A062204	.	protein_coding	-	intergenic	10434	intergenic
2_9310070	2	9310070	9310081	1	A	Mononucleotide	11	10.549738219895287	-0.45026178010471263	Contraction	191	0.9009433962264151	6	True	True	True	9306569	9311219	OE9A062204	.	protein_coding	-	overlapping_gene	0	intron
2_9312479	2	9312479	9312493	1	A	Mononucleotide	14	12.822857142857142	-1.177142857142858	Contraction	175	0.8254716981132075	12	True	True	True	9306569	9311219	OE9A062204	.	protein_coding	-	intergenic	1261	promoter
2_9314562	2	9314562	9314572	1	A	Mononucleotide	10	7.172972972972973	-2.827027027027027	Contraction	185	0.8726415094339622	9	True	True	True	9306569	9311219	OE9A062204	.	protein_coding	-	intergenic	3344	intergenic
2_9317515	2	9317515	9317525	1	A	Mononucleotide	10	10.33879781420765	0.3387978142076502	Expansion	183	0.8632075471698113	5	True	True	True	9306569	9311219	OE9A062204	.	protein_coding	-	intergenic	6297	intergenic
2_9318485	2	9318485	9318497	1	T	Mononucleotide	12	10.549707602339181	-1.450292397660819	Contraction	171	0.8066037735849056	9	True	True	True	9325152	9334883	OE9A000078	.	protein_coding	-	intergenic	6656	intergenic
2_9324167	2	9324167	9324179	3	CTT	Motif length 2-6 bp	4	3.8819095477386933	-0.11809045226130666	Contraction	199	0.9386792452830188	3	True	True	True	9325152	9334883	OE9A000078	.	protein_coding	-	intergenic	974	intergenic
2_9327205	2	9327205	9327225	5	AAAAT	Motif length 2-6 bp	4	4.041436464088398	0.04143646408839796	Expansion	181	0.8537735849056604	3	True	False	False	9325152	9334883	OE9A000078	.	protein_coding	-	overlapping_gene	0	intron
2_9333153	2	9333153	9333167	1	A	Mononucleotide	14	14.890710382513662	0.890710382513662	Expansion	183	0.8632075471698113	11	True	True	True	9325152	9334883	OE9A000078	.	protein_coding	-	overlapping_gene	0	intron
2_9362069	2	9362069	9362081	3	TCA	Motif length 2-6 bp	4	3.9419191969696974	-0.05808080303030261	Contraction	198	0.9339622641509434	6	True	False	False	9378199	9378955	OE9A008324	.	protein_coding	-	intergenic	16119	intergenic
2_9367222	2	9367222	9367238	4	AATA	Motif length 2-6 bp	4	3.9975124378109452	-0.0024875621890547706	Contraction	201	0.9481132075471698	1	True	False	False	9378199	9378955	OE9A008324	.	protein_coding	-	intergenic	10962	intergenic
2_9367667	2	9367667	9367682	1	T	Mononucleotide	15	10.571290947976879	-4.428709052023121	Contraction	173	0.8160377358490566	14	True	True	True	9378199	9378955	OE9A008324	.	protein_coding	-	intergenic	10518	intergenic
2_9373619	2	9373619	9373630	1	A	Mononucleotide	11	11.18070175263158	0.18070175263157928	Expansion	190	0.8962264150943396	7	True	True	True	9378199	9378955	OE9A008324	.	protein_coding	-	intergenic	4570	intergenic
2_9390255	2	9390255	9390267	3	ATT	Motif length 2-6 bp	4	4.005291005291006	0.005291005291005568	Expansion	189	0.8915094339622641	1	True	False	False	9400465	9405822	OE9A069106	.	protein_coding	-	intergenic	10199	intergenic
2_9400213	2	9400213	9400226	1	A	Mononucleotide	13	12.85738830927835	-0.14261169072164925	Contraction	194	0.9150943396226415	6	True	True	True	9400465	9405822	OE9A069106	.	protein_coding	-	intergenic	240	intergenic
2_9406229	2	9406229	9406244	1	A	Mononucleotide	15	15.16388888888889	0.16388888888888964	Expansion	180	0.8490566037735849	10	True	True	True	9400465	9405822	OE9A069106	.	protein_coding	-	intergenic	408	promoter
2_9417656	2	9417656	9417669	1	A	Mononucleotide	13	12.111111106060607	-0.8888888939393933	Contraction	198	0.9339622641509434	5	True	False	False	9414094	9417210	OE9A114393	.	protein_coding	-	intergenic	447	promoter
2_9419882	2	9419882	9419892	1	T	Mononucleotide	10	10.948129250000001	0.9481292500000009	Expansion	196	0.9245283018867925	12	True	True	True	9420474	9438212	OE9A045282	.	protein_coding	-	intergenic	583	intergenic
2_9424819	2	9424819	9424837	2	TC	Motif length 2-6 bp	9	8.289661320855615	-0.7103386791443853	Contraction	187	0.8820754716981132	7	True	True	True	9420474	9438212	OE9A045282	.	protein_coding	-	overlapping_gene	0	intron
2_9427279	2	9427279	9427294	3	AAT	Motif length 2-6 bp	5	5.557894736842106	0.5578947368421057	Expansion	190	0.8962264150943396	6	True	True	True	9420474	9438212	OE9A045282	.	protein_coding	-	overlapping_gene	0	intron
2_9449131	2	9449131	9449142	1	T	Mononucleotide	11	9.174438683937824	-1.825561316062176	Contraction	193	0.910377358490566	5	True	True	True	9451988	9456123	OE9A102174	.	protein_coding	-	intergenic	2847	intergenic
2_9461944	2	9461944	9461954	1	T	Mononucleotide	10	9.696459419689118	-0.30354058031088194	Contraction	193	0.910377358490566	7	True	True	True	9451988	9456123	OE9A102174	.	protein_coding	-	intergenic	5822	intergenic
2_9482715	2	9482715	9482733	6	AAAAAT	Motif length 2-6 bp	3	3.3988448861386136	0.3988448861386136	Expansion	202	0.9528301886792453	6	True	False	False	9489534	9490431	OE9A027259	.	protein_coding	-	intergenic	6802	intergenic
2_9495031	2	9495031	9495047	4	GATT	Motif length 2-6 bp	4	3.987309644670051	-0.01269035532994911	Contraction	197	0.9292452830188679	2	True	False	False	9489534	9490431	OE9A027259	.	protein_coding	-	intergenic	4601	intergenic
2_9552765	2	9552765	9552777	1	A	Mononucleotide	12	10.740847791907514	-1.2591522080924857	Contraction	173	0.8160377358490566	17	True	True	True	9489534	9490431	OE9A027259	.	protein_coding	-	intergenic	62335	intergenic
2_9553032	2	9553032	9553042	1	A	Mononucleotide	10	9.479083329999998	-0.5209166700000019	Contraction	200	0.9433962264150944	13	True	True	True	9489534	9490431	OE9A027259	.	protein_coding	-	intergenic	62602	intergenic
2_9553665	2	9553665	9553680	5	TCAAA	Motif length 2-6 bp	3	3.006349204761905	0.006349204761904925	Expansion	210	0.9905660377358491	1	True	False	False	9489534	9490431	OE9A027259	.	protein_coding	-	intergenic	63235	intergenic
2_9555493	2	9555493	9555513	5	ATTTG	Motif length 2-6 bp	4	3.686819683673469	-0.3131803163265312	Contraction	196	0.9245283018867925	7	True	True	True	9489534	9490431	OE9A027259	.	protein_coding	-	intergenic	65063	intergenic
2_9569659	2	9569659	9569671	4	ATTT	Motif length 2-6 bp	3	2.9797678258706464	-0.02023217412935363	Contraction	201	0.9481132075471698	5	True	False	False	9489534	9490431	OE9A027259	.	protein_coding	-	intergenic	79229	intergenic
2_9569820	2	9569820	9569836	4	TAAA	Motif length 2-6 bp	4	4.043969849246231	0.04396984924623126	Expansion	199	0.9386792452830188	4	True	False	False	9489534	9490431	OE9A027259	.	protein_coding	-	intergenic	79390	intergenic
2_9578445	2	9578445	9578455	1	T	Mononucleotide	10	8.80724639673913	-1.1927536032608703	Contraction	184	0.8679245283018868	11	True	True	True	9489534	9490431	OE9A027259	.	protein_coding	-	intergenic	88015	intergenic
2_9589507	2	9589507	9589517	1	T	Mononucleotide	10	9.731128767195766	-0.26887123280423353	Contraction	189	0.8915094339622641	16	True	True	True	9489534	9490431	OE9A027259	.	protein_coding	-	intergenic	99077	intergenic
2_9591368	2	9591368	9591380	2	AT	Motif length 2-6 bp	6	5.473437494791667	-0.5265625052083331	Contraction	192	0.9056603773584906	11	True	True	True	9489534	9490431	OE9A027259	.	protein_coding	-	intergenic	100938	intergenic
2_9593823	2	9593823	9593833	1	A	Mononucleotide	10	9.788752073891628	-0.2112479261083724	Contraction	203	0.9575471698113207	15	True	True	True	9489534	9490431	OE9A027259	.	protein_coding	-	intergenic	103393	intergenic
2_9594685	2	9594685	9594695	1	A	Mononucleotide	10	9.20228425888325	-0.7977157411167504	Contraction	197	0.9292452830188679	7	True	False	False	9489534	9490431	OE9A027259	.	protein_coding	-	intergenic	104255	intergenic
2_9597464	2	9597464	9597474	1	T	Mononucleotide	10	9.555897456410257	-0.444102543589743	Contraction	195	0.9198113207547169	11	True	True	True	9489534	9490431	OE9A027259	.	protein_coding	-	intergenic	107034	intergenic
2_9599277	2	9599277	9599289	1	T	Mononucleotide	12	11.731333325714285	-0.2686666742857149	Contraction	175	0.8254716981132075	7	True	True	True	9489534	9490431	OE9A027259	.	protein_coding	-	intergenic	108847	intergenic
2_9599509	2	9599509	9599519	1	T	Mononucleotide	10	9.723717939560439	-0.27628206043956105	Contraction	182	0.8584905660377359	16	True	True	True	9489534	9490431	OE9A027259	.	protein_coding	-	intergenic	109079	intergenic
2_9600875	2	9600875	9600885	1	A	Mononucleotide	10	10.151116835051546	0.15111683505154616	Expansion	194	0.9150943396226415	16	True	True	True	9489534	9490431	OE9A027259	.	protein_coding	-	intergenic	110445	intergenic
2_9608756	2	9608756	9608766	1	A	Mononucleotide	10	9.520351783919597	-0.47964821608040253	Contraction	199	0.9386792452830188	12	True	False	False	9489534	9490431	OE9A027259	.	protein_coding	-	intergenic	118326	intergenic
2_9777009	2	9777009	9777019	1	T	Mononucleotide	10	9.643442639344263	-0.35655736065573684	Contraction	183	0.8632075471698113	7	True	True	True	9834184	9842569	OE9A084293	.	protein_coding	-	intergenic	57166	intergenic
2_9778347	2	9778347	9778357	1	A	Mononucleotide	10	9.525457901098902	-0.47454209890109844	Contraction	182	0.8584905660377359	14	True	True	True	9834184	9842569	OE9A084293	.	protein_coding	-	intergenic	55828	intergenic
2_9802303	2	9802303	9802313	1	T	Mononucleotide	10	9.526992771739131	-0.47300722826086883	Contraction	184	0.8679245283018868	13	True	True	True	9834184	9842569	OE9A084293	.	protein_coding	-	intergenic	31872	intergenic
2_9809140	2	9809140	9809152	2	TG	Motif length 2-6 bp	6	5.979647447115384	-0.020352552884616237	Contraction	208	0.9811320754716981	7	True	False	False	9834184	9842569	OE9A084293	.	protein_coding	-	intergenic	25033	intergenic
2_9811271	2	9811271	9811291	4	TTAA	Motif length 2-6 bp	5	4.966991878048781	-0.033008121951218605	Contraction	205	0.9669811320754716	11	True	False	False	9834184	9842569	OE9A084293	.	protein_coding	-	intergenic	22894	intergenic
2_9812640	2	9812640	9812656	4	ATTA	Motif length 2-6 bp	4	3.5730994269005847	-0.4269005730994153	Contraction	171	0.8066037735849056	7	True	True	True	9834184	9842569	OE9A084293	.	protein_coding	-	intergenic	21529	intergenic
2_9813748	2	9813748	9813758	1	T	Mononucleotide	10	11.103368797872342	1.103368797872342	Expansion	188	0.8867924528301887	14	True	True	True	9834184	9842569	OE9A084293	.	protein_coding	-	intergenic	20427	intergenic
2_9846246	2	9846246	9846261	3	AAT	Motif length 2-6 bp	5	4.995543673796791	-0.0044563262032086826	Contraction	187	0.8820754716981132	2	True	False	False	9845983	9846991	OE9A059214	.	protein_coding	+	overlapping_gene	0	intron
2_9852263	2	9852263	9852279	2	CT	Motif length 2-6 bp	8	7.997967478048781	-0.0020325219512189463	Contraction	205	0.9669811320754716	6	True	False	False	9845983	9846991	OE9A059214	.	protein_coding	+	intergenic	5273	intergenic
2_9872396	2	9872396	9872414	3	AAT	Motif length 2-6 bp	6	5.998389695652174	-0.0016103043478263857	Contraction	207	0.9764150943396226	1	True	False	False	9862112	9862459	OE9A121834	.	protein_coding	-	intergenic	9938	intergenic
2_9883091	2	9883091	9883101	1	T	Mononucleotide	10	9.415949806451613	-0.5840501935483875	Contraction	186	0.8773584905660378	10	True	True	True	9862112	9862459	OE9A121834	.	protein_coding	-	intergenic	20633	intergenic
2_9887038	2	9887038	9887049	1	T	Mononucleotide	11	11.744670529069767	0.7446705290697668	Expansion	172	0.8113207547169812	22	True	True	True	9862112	9862459	OE9A121834	.	protein_coding	-	intergenic	24580	intergenic
2_9891120	2	9891120	9891130	1	A	Mononucleotide	10	8.493408672316384	-1.5065913276836156	Contraction	177	0.8349056603773585	17	True	True	True	9913063	9916649	OE9A055649	.	protein_coding	-	intergenic	21934	intergenic
2_9891426	2	9891426	9891451	5	AAAAC	Motif length 2-6 bp	5	3.919366860335195	-1.0806331396648048	Contraction	179	0.8443396226415094	11	True	True	True	9913063	9916649	OE9A055649	.	protein_coding	-	intergenic	21613	intergenic
2_9893433	2	9893433	9893443	1	T	Mononucleotide	10	9.148024056701031	-0.8519759432989691	Contraction	194	0.9150943396226415	14	True	True	True	9913063	9916649	OE9A055649	.	protein_coding	-	intergenic	19621	intergenic
2_9894626	2	9894626	9894636	1	A	Mononucleotide	10	9.742464531914894	-0.25753546808510563	Contraction	188	0.8867924528301887	15	True	True	True	9913063	9916649	OE9A055649	.	protein_coding	-	intergenic	18428	intergenic
2_9911672	2	9911672	9911702	2	AC	Motif length 2-6 bp	15	12.379411764705882	-2.620588235294118	Contraction	170	0.8018867924528302	18	True	True	True	9913063	9916649	OE9A055649	.	protein_coding	-	intergenic	1362	intergenic
2_9918479	2	9918479	9918497	6	AAAAAT	Motif length 2-6 bp	3	2.875	-0.125	Contraction	172	0.8113207547169812	3	True	False	False	9913063	9916649	OE9A055649	.	protein_coding	-	intergenic	1831	promoter
2_9919354	2	9919354	9919364	1	A	Mononucleotide	10	9.25531914893617	-0.7446808510638299	Contraction	188	0.8867924528301887	9	True	True	True	9913063	9916649	OE9A055649	.	protein_coding	-	intergenic	2706	intergenic
2_9927520	2	9927520	9927544	6	AGGTCG	Motif length 2-6 bp	4	2.0592592611111113	-1.9407407388888887	Contraction	180	0.8490566037735849	3	True	False	False	9913063	9916649	OE9A055649	.	protein_coding	-	intergenic	10872	intergenic
2_9927767	2	9927767	9927777	1	A	Mononucleotide	10	11.514492755434782	1.514492755434782	Expansion	184	0.8679245283018868	18	True	True	True	9913063	9916649	OE9A055649	.	protein_coding	-	intergenic	11119	intergenic
2_9930571	2	9930571	9930582	1	T	Mononucleotide	11	9.737855944723618	-1.2621440552763818	Contraction	199	0.9386792452830188	6	True	True	True	9939420	9940584	OE9A111934	.	protein_coding	-	intergenic	8839	intergenic
2_9976971	2	9976971	9976989	1	A	Mononucleotide	18	18.469785573099415	0.46978557309941493	Expansion	171	0.8066037735849056	6	True	True	True	9970119	9970476	OE9A045619	.	protein_coding	+	intergenic	6496	intergenic
2_9980618	2	9980618	9980628	1	T	Mononucleotide	10	10.133333331578948	0.13333333157894778	Expansion	190	0.8962264150943396	6	True	True	True	9970119	9970476	OE9A045619	.	protein_coding	+	intergenic	10143	intergenic
2_9982575	2	9982575	9982587	1	T	Mononucleotide	12	10.237142857142857	-1.7628571428571433	Contraction	175	0.8254716981132075	4	True	True	True	9970119	9970476	OE9A045619	.	protein_coding	+	intergenic	12100	intergenic
2_9992659	2	9992659	9992670	1	A	Mononucleotide	11	10.32267441860465	-0.6773255813953494	Contraction	172	0.8113207547169812	8	True	True	True	9970119	9970476	OE9A045619	.	protein_coding	+	intergenic	22184	intergenic
2_9994831	2	9994831	9994841	1	A	Mononucleotide	10	9.885113266990292	-0.11488673300970831	Contraction	206	0.9716981132075472	5	True	False	False	9970119	9970476	OE9A045619	.	protein_coding	+	intergenic	24356	intergenic
2_10000110	2	10000110	10000120	1	T	Mononucleotide	10	9.962209302325581	-0.037790697674418894	Contraction	172	0.8113207547169812	4	True	False	False	9970119	9970476	OE9A045619	.	protein_coding	+	intergenic	29635	intergenic
2_10000889	2	10000889	10000899	1	A	Mononucleotide	10	9.679558011049723	-0.320441988950277	Contraction	181	0.8537735849056604	5	True	True	True	9970119	9970476	OE9A045619	.	protein_coding	+	intergenic	30414	intergenic
2_10008395	2	10008395	10008408	1	A	Mononucleotide	13	11.46875	-1.53125	Contraction	176	0.8301886792452831	10	True	True	True	9970119	9970476	OE9A045619	.	protein_coding	+	intergenic	37920	intergenic
2_10009472	2	10009472	10009482	1	T	Mononucleotide	10	10.836842105263157	0.8368421052631572	Expansion	190	0.8962264150943396	6	True	True	True	9970119	9970476	OE9A045619	.	protein_coding	+	intergenic	38997	intergenic
2_10018119	2	10018119	10018129	1	A	Mononucleotide	10	10.21195652173913	0.21195652173913082	Expansion	184	0.8679245283018868	11	True	True	True	10065626	10070037	OE9A088645	.	protein_coding	+	intergenic	47498	intergenic
2_10028432	2	10028432	10028448	4	TTTA	Motif length 2-6 bp	4	4.405555555555556	0.4055555555555559	Expansion	180	0.8490566037735849	7	True	True	True	10065626	10070037	OE9A088645	.	protein_coding	+	intergenic	37179	intergenic
2_10038518	2	10038518	10038530	3	AGA	Motif length 2-6 bp	4	3.9974874371859297	-0.002512562814070307	Contraction	199	0.9386792452830188	1	True	False	False	10065626	10070037	OE9A088645	.	protein_coding	+	intergenic	27097	intergenic
2_10039883	2	10039883	10039893	1	A	Mononucleotide	10	9.528061224489797	-0.47193877551020336	Contraction	196	0.9245283018867925	5	True	True	True	10065626	10070037	OE9A088645	.	protein_coding	+	intergenic	25734	intergenic
2_10043322	2	10043322	10043340	6	GTTTTC	Motif length 2-6 bp	3	2.9603174603174605	-0.03968253968253954	Contraction	189	0.8915094339622641	3	True	False	False	10065626	10070037	OE9A088645	.	protein_coding	+	intergenic	22287	intergenic
2_10068122	2	10068122	10068132	1	A	Mononucleotide	10	6.991525423728813	-3.008474576271187	Contraction	177	0.8349056603773585	11	True	True	True	10065626	10070037	OE9A088645	.	protein_coding	+	overlapping_gene	0	intron
2_10070629	2	10070629	10070641	3	ATC	Motif length 2-6 bp	4	4.223404255319149	0.22340425531914931	Expansion	188	0.8867924528301887	3	True	True	True	10065626	10070037	OE9A088645	.	protein_coding	+	intergenic	593	intergenic
2_10091832	2	10091832	10091846	2	TA	Motif length 2-6 bp	7	6.599431818181818	-0.40056818181818166	Contraction	176	0.8301886792452831	6	True	True	True	10065626	10070037	OE9A088645	.	protein_coding	+	intergenic	21796	intergenic
2_10092147	2	10092147	10092157	1	T	Mononucleotide	10	9.953296703296703	-0.046703296703297426	Contraction	182	0.8584905660377359	6	True	False	False	10065626	10070037	OE9A088645	.	protein_coding	+	intergenic	22111	intergenic
2_10117594	2	10117594	10117605	1	A	Mononucleotide	11	10.937823834196891	-0.06217616580310903	Contraction	193	0.910377358490566	8	True	True	True	10130295	10132179	OE9A049717	.	protein_coding	-	intergenic	12691	intergenic
2_10136443	2	10136443	10136453	1	T	Mononucleotide	10	9.541450777202073	-0.4585492227979273	Contraction	193	0.910377358490566	5	True	True	True	10138697	10142871	OE9A118396	.	protein_coding	+	intergenic	2245	intergenic
2_10139614	2	10139614	10139630	4	ATCT	Motif length 2-6 bp	4	3.985148514851485	-0.014851485148514865	Contraction	202	0.9528301886792453	2	True	False	False	10138697	10142871	OE9A118396	.	protein_coding	+	overlapping_gene	0	five_prime_UTR
2_10145038	2	10145038	10145056	6	GAAAAC	Motif length 2-6 bp	3	3.0418848167539267	0.041884816753926746	Expansion	191	0.9009433962264151	2	True	False	False	10138697	10142871	OE9A118396	.	protein_coding	+	intergenic	2168	intergenic
2_10151730	2	10151730	10151750	2	TC	Motif length 2-6 bp	10	9.052023121387283	-0.9479768786127174	Contraction	173	0.8160377358490566	6	True	True	True	10147591	10150177	OE9A108336	.	protein_coding	-	intergenic	1554	promoter
2_10152174	2	10152174	10152184	1	T	Mononucleotide	10	9.02127659574468	-0.9787234042553195	Contraction	188	0.8867924528301887	2	True	False	False	10154034	10160299	OE9A064953	.	protein_coding	-	intergenic	1851	promoter
2_10152983	2	10152983	10152993	1	A	Mononucleotide	10	9.086842105263157	-0.9131578947368428	Contraction	190	0.8962264150943396	5	True	True	True	10154034	10160299	OE9A064953	.	protein_coding	-	intergenic	1042	intergenic
2_10157117	2	10157117	10157131	2	GT	Motif length 2-6 bp	7	7.064356435643564	0.06435643564356397	Expansion	202	0.9528301886792453	3	True	False	False	10154034	10160299	OE9A064953	.	protein_coding	-	overlapping_gene	0	intron
2_10163012	2	10163012	10163027	1	T	Mononucleotide	15	13.55464480874317	-1.44535519125683	Contraction	183	0.8632075471698113	9	True	True	True	10162451	10182983	OE9A007271	.	protein_coding	-	overlapping_gene	0	intron
2_10172352	2	10172352	10172363	1	A	Mononucleotide	11	12.540697674418604	1.5406976744186043	Expansion	172	0.8113207547169812	10	True	True	True	10162451	10182983	OE9A007271	.	protein_coding	-	overlapping_gene	0	intron
2_10173757	2	10173757	10173769	1	T	Mononucleotide	12	12.159574468085106	0.1595744680851059	Expansion	188	0.8867924528301887	6	True	True	True	10162451	10182983	OE9A007271	.	protein_coding	-	overlapping_gene	0	intron
2_10175721	2	10175721	10175732	1	A	Mononucleotide	11	9.848258706467663	-1.1517412935323375	Contraction	201	0.9481132075471698	5	True	True	True	10162451	10182983	OE9A007271	.	protein_coding	-	overlapping_gene	0	intron
2_10179881	2	10179881	10179896	5	TTTAT	Motif length 2-6 bp	3	3.0098522167487687	0.009852216748768683	Expansion	203	0.9575471698113207	2	True	False	False	10162451	10182983	OE9A007271	.	protein_coding	-	overlapping_gene	0	intron
2_10183281	2	10183281	10183291	1	T	Mononucleotide	10	10.010362694300518	0.010362694300518172	Expansion	193	0.910377358490566	2	True	False	False	10162451	10182983	OE9A007271	.	protein_coding	-	intergenic	299	promoter
2_10183614	2	10183614	10183626	2	AT	Motif length 2-6 bp	6	5.293969849246231	-0.7060301507537687	Contraction	199	0.9386792452830188	4	True	True	True	10162451	10182983	OE9A007271	.	protein_coding	-	intergenic	632	promoter
2_10187451	2	10187451	10187461	1	A	Mononucleotide	10	9.715789473684211	-0.284210526315789	Contraction	190	0.8962264150943396	3	True	True	True	10162451	10182983	OE9A007271	.	protein_coding	-	intergenic	4469	intergenic
2_10199909	2	10199909	10199920	1	T	Mononucleotide	11	9.703980099502488	-1.2960199004975124	Contraction	201	0.9481132075471698	6	True	True	True	10162451	10182983	OE9A007271	.	protein_coding	-	intergenic	16927	intergenic
2_10204998	2	10204998	10205016	3	AAG	Motif length 2-6 bp	6	5.438172043010753	-0.561827956989247	Contraction	186	0.8773584905660378	3	True	False	False	10218918	10227570	OE9A043766	.	protein_coding	-	intergenic	13903	intergenic
2_10211795	2	10211795	10211810	3	CAT	Motif length 2-6 bp	5	4.291237113402062	-0.7087628865979383	Contraction	194	0.9150943396226415	6	True	True	True	10218918	10227570	OE9A043766	.	protein_coding	-	intergenic	7109	intergenic
2_10216164	2	10216164	10216178	2	AC	Motif length 2-6 bp	7	7.982051282051282	0.9820512820512821	Expansion	195	0.9198113207547169	7	True	True	True	10218918	10227570	OE9A043766	.	protein_coding	-	intergenic	2741	intergenic
2_10216440	2	10216440	10216460	5	AAAAT	Motif length 2-6 bp	4	4.0	0.0	Reference	190	0.8962264150943396	3	True	False	False	10218918	10227570	OE9A043766	.	protein_coding	-	intergenic	2459	intergenic
2_10220720	2	10220720	10220740	4	AAAT	Motif length 2-6 bp	5	5.01015228426396	0.010152284263959643	Expansion	197	0.9292452830188679	2	True	False	False	10218918	10227570	OE9A043766	.	protein_coding	-	overlapping_gene	0	intron
2_10223809	2	10223809	10223820	1	A	Mononucleotide	11	10.898963730569948	-0.10103626943005217	Contraction	193	0.910377358490566	4	True	False	False	10218918	10227570	OE9A043766	.	protein_coding	-	overlapping_gene	0	intron
2_10280732	2	10280732	10280742	1	A	Mononucleotide	10	11.933908045977011	1.9339080459770113	Expansion	174	0.8207547169811321	11	True	True	True	10258660	10260040	OE9A080210	.	protein_coding	-	intergenic	20693	intergenic
2_10281007	2	10281007	10281022	1	A	Mononucleotide	15	14.260233918128655	-0.7397660818713447	Contraction	171	0.8066037735849056	20	True	True	True	10258660	10260040	OE9A080210	.	protein_coding	-	intergenic	20968	intergenic
2_10285164	2	10285164	10285176	2	TG	Motif length 2-6 bp	6	5.997267759562842	-0.00273224043715814	Contraction	183	0.8632075471698113	2	True	False	False	10258660	10260040	OE9A080210	.	protein_coding	-	intergenic	25125	intergenic
2_10287458	2	10287458	10287470	3	ACC	Motif length 2-6 bp	4	4.015384615384615	0.01538461538461533	Expansion	195	0.9198113207547169	3	True	False	False	10313844	10324561	OE9A004545	.	protein_coding	-	intergenic	26375	intergenic
2_10301622	2	10301622	10301634	3	AAT	Motif length 2-6 bp	4	4.011494252873563	0.011494252873562871	Expansion	174	0.8207547169811321	2	True	False	False	10313844	10324561	OE9A004545	.	protein_coding	-	intergenic	12211	intergenic
2_10303479	2	10303479	10303490	1	T	Mononucleotide	11	11.194871794871794	0.19487179487179418	Expansion	195	0.9198113207547169	6	True	True	True	10313844	10324561	OE9A004545	.	protein_coding	-	intergenic	10355	intergenic
2_10311601	2	10311601	10311611	1	A	Mononucleotide	10	9.802030456852792	-0.19796954314720772	Contraction	197	0.9292452830188679	5	True	True	True	10313844	10324561	OE9A004545	.	protein_coding	-	intergenic	2234	intergenic
2_10312820	2	10312820	10312844	3	TTA	Motif length 2-6 bp	8	8.879213483146067	0.8792134831460672	Expansion	178	0.839622641509434	8	True	True	True	10313844	10324561	OE9A004545	.	protein_coding	-	intergenic	1001	intergenic
2_10313501	2	10313501	10313516	5	AAAAT	Motif length 2-6 bp	3	3.1630434782608696	0.16304347826086962	Expansion	184	0.8679245283018868	3	True	False	False	10313844	10324561	OE9A004545	.	protein_coding	-	intergenic	329	intergenic
2_10324607	2	10324607	10324618	1	A	Mononucleotide	11	10.436170212765957	-0.5638297872340434	Contraction	188	0.8867924528301887	3	True	True	True	10313844	10324561	OE9A004545	.	protein_coding	-	intergenic	47	promoter
2_10327173	2	10327173	10327189	4	ATTT	Motif length 2-6 bp	4	3.9972826086956523	-0.0027173913043476716	Contraction	184	0.8679245283018868	1	True	False	False	10313844	10324561	OE9A004545	.	protein_coding	-	intergenic	2613	intergenic
2_10329139	2	10329139	10329150	1	T	Mononucleotide	11	11.108108108108109	0.10810810810810878	Expansion	185	0.8726415094339622	5	True	True	True	10313844	10324561	OE9A004545	.	protein_coding	-	intergenic	4579	intergenic
2_10330446	2	10330446	10330457	1	T	Mononucleotide	11	10.680628272251308	-0.3193717277486918	Contraction	191	0.9009433962264151	3	True	True	True	10313844	10324561	OE9A004545	.	protein_coding	-	intergenic	5886	intergenic
2_10341774	2	10341774	10341785	1	A	Mononucleotide	11	9.214285714285714	-1.7857142857142865	Contraction	189	0.8915094339622641	6	True	True	True	10348255	10352537	OE9A009530	.	protein_coding	+	intergenic	6471	intergenic
2_10348584	2	10348584	10348596	2	CT	Motif length 2-6 bp	6	5.497368421052632	-0.5026315789473683	Contraction	190	0.8962264150943396	5	True	True	True	10348255	10352537	OE9A009530	.	protein_coding	+	overlapping_gene	0	five_prime_UTR
2_10354845	2	10354845	10354855	1	A	Mononucleotide	10	9.371287128712872	-0.6287128712871279	Contraction	202	0.9528301886792453	6	True	True	True	10348255	10352537	OE9A009530	.	protein_coding	+	intergenic	2309	intergenic
2_10355043	2	10355043	10355053	1	A	Mononucleotide	10	9.795336787564766	-0.2046632124352339	Contraction	193	0.910377358490566	6	True	True	True	10348255	10352537	OE9A009530	.	protein_coding	+	intergenic	2507	intergenic
2_10357476	2	10357476	10357489	1	T	Mononucleotide	13	12.21311475409836	-0.7868852459016402	Contraction	183	0.8632075471698113	9	True	True	True	10348255	10352537	OE9A009530	.	protein_coding	+	intergenic	4940	intergenic
2_10357896	2	10357896	10357914	6	TGGTCA	Motif length 2-6 bp	3	3.107142857142857	0.1071428571428572	Expansion	196	0.9245283018867925	5	True	True	True	10363218	10364736	OE9A016020	.	protein_coding	+	intergenic	5305	intergenic
2_10365505	2	10365505	10365517	3	AAT	Motif length 2-6 bp	4	3.9607329842931938	-0.03926701570680624	Contraction	191	0.9009433962264151	1	True	True	True	10363218	10364736	OE9A016020	.	protein_coding	+	intergenic	770	intergenic
2_10370835	2	10370835	10370846	1	T	Mononucleotide	11	11.471938775510203	0.47193877551020336	Expansion	196	0.9245283018867925	6	True	True	True	10363218	10364736	OE9A016020	.	protein_coding	+	intergenic	6100	intergenic
2_10386083	2	10386083	10386093	1	T	Mononucleotide	10	10.0	0.0	Reference	198	0.9339622641509434	3	True	False	False	10377288	10384483	OE9A083234	.	protein_coding	+	intergenic	1601	intergenic
2_10397664	2	10397664	10397676	1	A	Mononucleotide	12	11.7	-0.3000000000000007	Contraction	195	0.9198113207547169	7	True	True	True	10377288	10384483	OE9A083234	.	protein_coding	+	intergenic	13182	intergenic
2_10402063	2	10402063	10402075	3	AAT	Motif length 2-6 bp	4	4.096534653465347	0.09653465346534684	Expansion	202	0.9528301886792453	3	True	False	False	10377288	10384483	OE9A083234	.	protein_coding	+	intergenic	17581	intergenic
2_10414256	2	10414256	10414267	1	T	Mononucleotide	11	9.598484848484848	-1.4015151515151523	Contraction	198	0.9339622641509434	10	True	True	True	10377288	10384483	OE9A083234	.	protein_coding	+	intergenic	29774	intergenic
2_10414671	2	10414671	10414683	1	T	Mononucleotide	12	12.0	0.0	Reference	179	0.8443396226415094	7	True	True	True	10377288	10384483	OE9A083234	.	protein_coding	+	intergenic	30189	intergenic
2_10418263	2	10418263	10418275	3	TTA	Motif length 2-6 bp	4	4.026699029126213	0.026699029126213247	Expansion	206	0.9716981132075472	2	True	False	False	10377288	10384483	OE9A083234	.	protein_coding	+	intergenic	33781	intergenic
2_10423794	2	10423794	10423804	1	A	Mononucleotide	10	10.141414141414142	0.14141414141414188	Expansion	198	0.9339622641509434	6	True	True	True	10377288	10384483	OE9A083234	.	protein_coding	+	intergenic	39312	intergenic
2_10424192	2	10424192	10424212	4	TTTA	Motif length 2-6 bp	5	4.706989247311828	-0.293010752688172	Contraction	186	0.8773584905660378	4	True	True	True	10463717	10472650	OE9A026048	.	protein_coding	+	intergenic	39506	intergenic
2_10432099	2	10432099	10432111	3	ATC	Motif length 2-6 bp	4	3.5792079207920793	-0.4207920792079207	Contraction	202	0.9528301886792453	2	True	True	True	10463717	10472650	OE9A026048	.	protein_coding	+	intergenic	31607	intergenic
2_10449771	2	10449771	10449782	1	T	Mononucleotide	11	10.703125	-0.296875	Contraction	192	0.9056603773584906	9	True	True	True	10463717	10472650	OE9A026048	.	protein_coding	+	intergenic	13936	intergenic
2_10458107	2	10458107	10458118	1	T	Mononucleotide	11	11.132352941176471	0.132352941176471	Expansion	170	0.8018867924528302	8	True	True	True	10463717	10472650	OE9A026048	.	protein_coding	+	intergenic	5600	intergenic
2_10486705	2	10486705	10486720	1	A	Mononucleotide	15	9.619318181818182	-5.380681818181818	Contraction	176	0.8301886792452831	11	True	True	True	10474053	10477705	OE9A036602	.	protein_coding	-	intergenic	9001	intergenic
2_10490047	2	10490047	10490057	1	A	Mononucleotide	10	9.639344262295081	-0.3606557377049189	Contraction	183	0.8632075471698113	4	True	True	True	10474053	10477705	OE9A036602	.	protein_coding	-	intergenic	12343	intergenic
2_10490116	2	10490116	10490128	4	ACCG	Motif length 2-6 bp	3	3.064766839378238	0.06476683937823813	Expansion	193	0.910377358490566	3	True	False	False	10474053	10477705	OE9A036602	.	protein_coding	-	intergenic	12412	intergenic
2_10509162	2	10509162	10509178	4	TTTA	Motif length 2-6 bp	4	3.9831460674157304	-0.016853932584269593	Contraction	178	0.839622641509434	2	True	False	False	10533920	10535228	OE9A044758	.	protein_coding	-	intergenic	24743	intergenic
2_10536438	2	10536438	10536448	1	T	Mononucleotide	10	13.71081081081081	3.710810810810811	Expansion	185	0.8726415094339622	15	True	True	True	10533920	10535228	OE9A044758	.	protein_coding	-	intergenic	1211	promoter
2_10547945	2	10547945	10547956	1	T	Mononucleotide	11	9.581005586592179	-1.4189944134078214	Contraction	179	0.8443396226415094	6	True	True	True	10546144	10546413	OE9A037442	.	protein_coding	-	intergenic	1533	promoter
2_10564240	2	10564240	10564251	1	T	Mononucleotide	11	11.096774193548388	0.0967741935483879	Expansion	186	0.8773584905660378	6	True	True	True	10556876	10574196	OE9A004500	.	protein_coding	+	overlapping_gene	0	intron
2_10569398	2	10569398	10569410	3	TCT	Motif length 2-6 bp	4	3.997560975609756	-0.0024390243902439046	Contraction	205	0.9669811320754716	2	True	False	False	10556876	10574196	OE9A004500	.	protein_coding	+	overlapping_gene	0	intron
2_10585057	2	10585057	10585072	3	GAC	Motif length 2-6 bp	5	4.786885245901639	-0.21311475409836067	Contraction	183	0.8632075471698113	5	True	True	True	10580465	10581356	OE9A119892	.	protein_coding	+	intergenic	3702	intergenic
2_10590941	2	10590941	10590951	1	A	Mononucleotide	10	10.148255813953488	0.1482558139534884	Expansion	172	0.8113207547169812	8	True	True	True	10580465	10581356	OE9A119892	.	protein_coding	+	intergenic	9586	intergenic
2_10597859	2	10597859	10597869	1	A	Mononucleotide	10	9.572538860103627	-0.4274611398963728	Contraction	193	0.910377358490566	3	True	True	True	10609241	10613713	OE9A034827	.	protein_coding	-	intergenic	11373	intergenic
2_10599153	2	10599153	10599165	2	TA	Motif length 2-6 bp	6	5.283783783783784	-0.7162162162162158	Contraction	185	0.8726415094339622	5	True	True	True	10609241	10613713	OE9A034827	.	protein_coding	-	intergenic	10077	intergenic
2_10614308	2	10614308	10614321	1	T	Mononucleotide	13	11.883522727272727	-1.1164772727272734	Contraction	176	0.8301886792452831	8	True	True	True	10609241	10613713	OE9A034827	.	protein_coding	-	intergenic	596	promoter
2_10621274	2	10621274	10621289	1	T	Mononucleotide	15	12.525568181818182	-2.4744318181818183	Contraction	176	0.8301886792452831	11	True	True	True	10615262	10620964	OE9A075428	.	protein_coding	-	intergenic	311	promoter
2_10625918	2	10625918	10625928	1	A	Mononucleotide	10	10.335135135135134	0.3351351351351344	Expansion	185	0.8726415094339622	7	True	True	True	10615262	10620964	OE9A075428	.	protein_coding	-	intergenic	4955	intergenic
2_10629184	2	10629184	10629198	1	T	Mononucleotide	14	12.26595744680851	-1.7340425531914896	Contraction	188	0.8867924528301887	8	True	True	True	10615262	10620964	OE9A075428	.	protein_coding	-	intergenic	8221	intergenic
2_10645758	2	10645758	10645773	3	TTG	Motif length 2-6 bp	5	4.997536945812808	-0.0024630541871921707	Contraction	203	0.9575471698113207	2	True	False	False	10649251	10652245	OE9A031014	.	protein_coding	+	intergenic	3479	intergenic
2_10649236	2	10649236	10649252	2	GA	Motif length 2-6 bp	8	7.850785340314136	-0.1492146596858639	Contraction	191	0.9009433962264151	7	True	True	True	10649251	10652245	OE9A031014	.	protein_coding	+	overlapping_gene	0	CDS
2_10654280	2	10654280	10654290	1	T	Mononucleotide	10	9.264102564102565	-0.7358974358974351	Contraction	195	0.9198113207547169	5	True	True	True	10649251	10652245	OE9A031014	.	protein_coding	+	intergenic	2036	intergenic
2_10655537	2	10655537	10655548	1	A	Mononucleotide	11	10.941666666666666	-0.05833333333333357	Contraction	180	0.8490566037735849	9	True	True	True	10649251	10652245	OE9A031014	.	protein_coding	+	intergenic	3293	intergenic
2_10658436	2	10658436	10658446	1	A	Mononucleotide	10	10.104651162790697	0.10465116279069697	Expansion	172	0.8113207547169812	6	True	True	True	10649251	10652245	OE9A031014	.	protein_coding	+	intergenic	6192	intergenic
2_10658860	2	10658860	10658875	3	AAT	Motif length 2-6 bp	5	4.997395833333333	-0.0026041666666669627	Contraction	192	0.9056603773584906	2	True	False	False	10649251	10652245	OE9A031014	.	protein_coding	+	intergenic	6616	intergenic
2_10668199	2	10668199	10668209	1	T	Mononucleotide	10	10.420588235294117	0.42058823529411704	Expansion	170	0.8018867924528302	6	True	True	True	10649251	10652245	OE9A031014	.	protein_coding	+	intergenic	15955	intergenic
2_10668844	2	10668844	10668854	1	A	Mononucleotide	10	10.054347826086957	0.054347826086956985	Expansion	184	0.8679245283018868	5	True	False	False	10649251	10652245	OE9A031014	.	protein_coding	+	intergenic	16600	intergenic
2_10670527	2	10670527	10670537	1	T	Mononucleotide	10	9.74	-0.2599999999999998	Contraction	175	0.8254716981132075	5	True	True	True	10649251	10652245	OE9A031014	.	protein_coding	+	intergenic	18283	intergenic
2_10738205	2	10738205	10738215	1	T	Mononucleotide	10	9.885572139303482	-0.11442786069651767	Contraction	201	0.9481132075471698	9	True	True	True	10761992	10768228	OE9A056991	.	protein_coding	+	intergenic	23778	intergenic
2_10755189	2	10755189	10755201	3	TCT	Motif length 2-6 bp	4	3.9926829268292683	-0.007317073170731714	Contraction	205	0.9669811320754716	2	True	False	False	10761992	10768228	OE9A056991	.	protein_coding	+	intergenic	6792	intergenic
2_10760930	2	10760930	10760941	1	T	Mononucleotide	11	10.4	-0.5999999999999996	Contraction	175	0.8254716981132075	14	True	True	True	10761992	10768228	OE9A056991	.	protein_coding	+	intergenic	1052	promoter
2_10761063	2	10761063	10761073	1	T	Mononucleotide	10	9.164141414141413	-0.8358585858585865	Contraction	198	0.9339622641509434	5	True	True	True	10761992	10768228	OE9A056991	.	protein_coding	+	intergenic	920	promoter
2_10762979	2	10762979	10762994	3	GGA	Motif length 2-6 bp	5	5.155440414507772	0.15544041450777168	Expansion	193	0.910377358490566	3	True	False	False	10761992	10768228	OE9A056991	.	protein_coding	+	overlapping_gene	0	CDS
2_10763177	2	10763177	10763188	1	T	Mononucleotide	11	10.122994652406417	-0.8770053475935828	Contraction	187	0.8820754716981132	5	True	True	True	10761992	10768228	OE9A056991	.	protein_coding	+	overlapping_gene	0	intron
2_10763505	2	10763505	10763515	1	A	Mononucleotide	10	10.066844919786096	0.06684491978609586	Expansion	187	0.8820754716981132	4	True	False	False	10761992	10768228	OE9A056991	.	protein_coding	+	overlapping_gene	0	intron
2_10763835	2	10763835	10763845	1	A	Mononucleotide	10	9.310880829015543	-0.6891191709844566	Contraction	193	0.910377358490566	5	True	True	True	10761992	10768228	OE9A056991	.	protein_coding	+	overlapping_gene	0	intron
2_10773724	2	10773724	10773736	1	A	Mononucleotide	12	11.263157894736842	-0.7368421052631575	Contraction	190	0.8962264150943396	7	True	True	True	10761992	10768228	OE9A056991	.	protein_coding	+	intergenic	5497	intergenic
2_10777561	2	10777561	10777571	1	A	Mononucleotide	10	10.025	0.025000000000000355	Expansion	180	0.8490566037735849	4	True	False	False	10761992	10768228	OE9A056991	.	protein_coding	+	intergenic	9334	intergenic
2_10792078	2	10792078	10792093	5	TTTAT	Motif length 2-6 bp	3	3.007936507936508	0.007936507936507908	Expansion	189	0.8915094339622641	1	True	False	False	10793602	10798344	OE9A096445	.	protein_coding	+	intergenic	1510	promoter
2_10794316	2	10794316	10794334	6	TCCATT	Motif length 2-6 bp	3	2.3341968911917097	-0.6658031088082903	Contraction	193	0.910377358490566	5	True	True	True	10793602	10798344	OE9A096445	.	protein_coding	+	overlapping_gene	0	intron
2_10805271	2	10805271	10805286	5	TTTTC	Motif length 2-6 bp	3	2.604591836734694	-0.3954081632653059	Contraction	196	0.9245283018867925	3	True	True	True	10810344	10814033	OE9A098077	.	protein_coding	+	intergenic	5059	intergenic
2_10833524	2	10833524	10833534	1	A	Mononucleotide	10	9.77807486631016	-0.22192513368984024	Contraction	187	0.8820754716981132	8	True	True	True	10818024	10828271	OE9A018133	.	protein_coding	+	intergenic	5254	intergenic
2_10834544	2	10834544	10834555	1	A	Mononucleotide	11	11.37431693989071	0.3743169398907096	Expansion	183	0.8632075471698113	4	True	True	True	10818024	10828271	OE9A018133	.	protein_coding	+	intergenic	6274	intergenic
2_10852303	2	10852303	10852314	1	A	Mononucleotide	11	10.43979057591623	-0.5602094240837694	Contraction	191	0.9009433962264151	6	True	True	True	10866575	10871138	OE9A061156	.	protein_coding	+	intergenic	14262	intergenic
2_10855630	2	10855630	10855645	1	T	Mononucleotide	15	13.615819209039548	-1.3841807909604515	Contraction	177	0.8349056603773585	9	True	True	True	10866575	10871138	OE9A061156	.	protein_coding	+	intergenic	10931	intergenic
2_10856974	2	10856974	10856984	1	T	Mononucleotide	10	10.341025641025642	0.3410256410256416	Expansion	195	0.9198113207547169	5	True	True	True	10866575	10871138	OE9A061156	.	protein_coding	+	intergenic	9592	intergenic
2_10857768	2	10857768	10857783	5	GGAGA	Motif length 2-6 bp	3	3.143979057591623	0.14397905759162288	Expansion	191	0.9009433962264151	3	True	False	False	10866575	10871138	OE9A061156	.	protein_coding	+	intergenic	8793	intergenic
2_10868213	2	10868213	10868227	1	T	Mononucleotide	14	12.794797687861271	-1.205202312138729	Contraction	173	0.8160377358490566	7	True	True	True	10866575	10871138	OE9A061156	.	protein_coding	+	overlapping_gene	0	intron
2_10885972	2	10885972	10886002	6	TTCTCG	Motif length 2-6 bp	5	4.918032786885246	-0.08196721311475397	Contraction	183	0.8632075471698113	4	True	True	True	10871677	10891812	OE9A035699	.	protein_coding	-	overlapping_gene	0	CDS
2_10889197	2	10889197	10889213	4	AACT	Motif length 2-6 bp	4	3.9949748743718594	-0.005025125628140614	Contraction	199	0.9386792452830188	1	True	False	False	10871677	10891812	OE9A035699	.	protein_coding	-	overlapping_gene	0	intron
2_10892207	2	10892207	10892223	4	AAAT	Motif length 2-6 bp	4	3.997448979591837	-0.0025510204081631294	Contraction	196	0.9245283018867925	1	True	False	False	10871677	10891812	OE9A035699	.	protein_coding	-	intergenic	396	promoter
2_10902339	2	10902339	10902351	3	ATC	Motif length 2-6 bp	4	4.488950276243094	0.4889502762430942	Expansion	181	0.8537735849056604	3	True	True	True	10871677	10891812	OE9A035699	.	protein_coding	-	intergenic	10528	intergenic
2_10904839	2	10904839	10904854	3	TTA	Motif length 2-6 bp	5	5.017766497461929	0.017766497461929376	Expansion	197	0.9292452830188679	4	True	False	False	10871677	10891812	OE9A035699	.	protein_coding	-	intergenic	13028	intergenic
2_10912023	2	10912023	10912041	1	A	Mononucleotide	18	10.285326086956522	-7.7146739130434785	Contraction	184	0.8679245283018868	17	True	True	True	10871677	10891812	OE9A035699	.	protein_coding	-	intergenic	20212	intergenic
2_10915637	2	10915637	10915647	1	T	Mononucleotide	10	9.820441988950277	-0.17955801104972302	Contraction	181	0.8537735849056604	3	True	True	True	10935189	10939656	OE9A078794	.	protein_coding	-	intergenic	19543	intergenic
2_10928864	2	10928864	10928874	1	A	Mononucleotide	10	10.166666666666666	0.16666666666666607	Expansion	201	0.9481132075471698	6	True	True	True	10935189	10939656	OE9A078794	.	protein_coding	-	intergenic	6316	intergenic
2_10933644	2	10933644	10933654	1	A	Mononucleotide	10	9.370967741935484	-0.629032258064516	Contraction	186	0.8773584905660378	9	True	True	True	10935189	10939656	OE9A078794	.	protein_coding	-	intergenic	1536	intergenic
2_10960849	2	10960849	10960859	1	A	Mononucleotide	10	10.723076923076922	0.7230769230769223	Expansion	195	0.9198113207547169	8	True	True	True	10976322	10976858	OE9A089303	.	protein_coding	+	intergenic	15464	intergenic
2_10962192	2	10962192	10962202	1	A	Mononucleotide	10	11.090395480225988	1.0903954802259879	Expansion	177	0.8349056603773585	11	True	True	True	10976322	10976858	OE9A089303	.	protein_coding	+	intergenic	14121	intergenic
2_10964741	2	10964741	10964751	1	T	Mononucleotide	10	10.08994708994709	0.08994708994709022	Expansion	189	0.8915094339622641	3	True	False	False	10976322	10976858	OE9A089303	.	protein_coding	+	intergenic	11572	intergenic
2_10967370	2	10967370	10967390	1	T	Mononucleotide	20	9.159340659340659	-10.840659340659341	Contraction	182	0.8584905660377359	10	True	True	True	10976322	10976858	OE9A089303	.	protein_coding	+	intergenic	8933	intergenic
2_10988363	2	10988363	10988375	2	TA	Motif length 2-6 bp	6	5.657360406091371	-0.3426395939086291	Contraction	197	0.9292452830188679	4	True	True	True	10990385	10991098	OE9A008706	.	protein_coding	-	intergenic	2011	intergenic
2_11025287	2	11025287	11025297	1	T	Mononucleotide	10	9.988235294117647	-0.0117647058823529	Contraction	170	0.8018867924528302	10	True	True	True	11037583	11038179	OE9A049683	.	protein_coding	+	intergenic	12287	intergenic
2_11033632	2	11033632	11033642	1	T	Mononucleotide	10	9.769035532994923	-0.23096446700507656	Contraction	197	0.9292452830188679	4	True	True	True	11037583	11038179	OE9A049683	.	protein_coding	+	intergenic	3942	intergenic
2_11055182	2	11055182	11055192	1	T	Mononucleotide	10	10.087765957446809	0.08776595744680904	Expansion	188	0.8867924528301887	5	True	True	True	11050155	11053507	OE9A028670	.	protein_coding	+	intergenic	1676	intergenic
2_11056951	2	11056951	11056961	1	A	Mononucleotide	10	9.550518134715025	-0.4494818652849748	Contraction	193	0.910377358490566	3	True	True	True	11050155	11053507	OE9A028670	.	protein_coding	+	intergenic	3445	intergenic
2_11062421	2	11062421	11062431	1	T	Mononucleotide	10	10.238461538461538	0.23846153846153761	Expansion	195	0.9198113207547169	10	True	True	True	11050155	11053507	OE9A028670	.	protein_coding	+	intergenic	8915	intergenic
2_11078219	2	11078219	11078239	5	GAACC	Motif length 2-6 bp	4	3.8170103092783507	-0.18298969072164928	Contraction	194	0.9150943396226415	3	True	False	False	11050155	11053507	OE9A028670	.	protein_coding	+	intergenic	24713	intergenic
2_11079920	2	11079920	11079932	1	T	Mononucleotide	12	11.899470899470899	-0.10052910052910136	Contraction	189	0.8915094339622641	4	True	True	True	11050155	11053507	OE9A028670	.	protein_coding	+	intergenic	26414	intergenic
2_11090142	2	11090142	11090152	1	T	Mononucleotide	10	9.422459893048128	-0.5775401069518722	Contraction	187	0.8820754716981132	5	True	True	True	11050155	11053507	OE9A028670	.	protein_coding	+	intergenic	36636	intergenic
2_11106278	2	11106278	11106288	1	T	Mononucleotide	10	10.027061855670103	0.02706185567010344	Expansion	194	0.9150943396226415	2	True	False	False	11050155	11053507	OE9A028670	.	protein_coding	+	intergenic	52772	intergenic
2_11106542	2	11106542	11106552	1	A	Mononucleotide	10	9.48546511627907	-0.5145348837209305	Contraction	172	0.8113207547169812	6	True	True	True	11050155	11053507	OE9A028670	.	protein_coding	+	intergenic	53036	intergenic
2_11106791	2	11106791	11106801	1	A	Mononucleotide	10	9.96875	-0.03125	Contraction	192	0.9056603773584906	3	True	False	False	11050155	11053507	OE9A028670	.	protein_coding	+	intergenic	53285	intergenic
2_11107328	2	11107328	11107338	1	T	Mononucleotide	10	10.698275862068966	0.6982758620689662	Expansion	174	0.8207547169811321	6	True	True	True	11050155	11053507	OE9A028670	.	protein_coding	+	intergenic	53822	intergenic
2_11108599	2	11108599	11108609	1	T	Mononucleotide	10	10.221264367816092	0.22126436781609193	Expansion	174	0.8207547169811321	5	True	True	True	11050155	11053507	OE9A028670	.	protein_coding	+	intergenic	55093	intergenic
2_11109137	2	11109137	11109148	1	A	Mononucleotide	11	12.744444444444444	1.7444444444444436	Expansion	180	0.8490566037735849	7	True	True	True	11050155	11053507	OE9A028670	.	protein_coding	+	intergenic	55631	intergenic
2_11109451	2	11109451	11109463	4	TTTA	Motif length 2-6 bp	3	2.7830687830687832	-0.21693121693121675	Contraction	189	0.8915094339622641	5	True	True	True	11050155	11053507	OE9A028670	.	protein_coding	+	intergenic	55945	intergenic
2_11110261	2	11110261	11110271	1	A	Mononucleotide	10	10.005208333333334	0.0052083333333339255	Expansion	192	0.9056603773584906	2	True	False	False	11050155	11053507	OE9A028670	.	protein_coding	+	intergenic	56755	intergenic
2_11111600	2	11111600	11111612	1	T	Mononucleotide	12	10.142857142857142	-1.8571428571428577	Contraction	189	0.8915094339622641	6	True	True	True	11050155	11053507	OE9A028670	.	protein_coding	+	intergenic	58094	intergenic
2_11113837	2	11113837	11113847	1	A	Mononucleotide	10	10.008152173913043	0.008152173913043015	Expansion	184	0.8679245283018868	2	True	False	False	11172046	11176367	OE9A005285	.	protein_coding	-	intergenic	58200	intergenic
2_11117536	2	11117536	11117546	1	T	Mononucleotide	10	9.99587912087912	-0.00412087912087955	Contraction	182	0.8584905660377359	6	True	True	True	11172046	11176367	OE9A005285	.	protein_coding	-	intergenic	54501	intergenic
2_11124689	2	11124689	11124705	4	TACA	Motif length 2-6 bp	4	3.9973262032085564	-0.002673796791443639	Contraction	187	0.8820754716981132	5	True	True	True	11172046	11176367	OE9A005285	.	protein_coding	-	intergenic	47342	intergenic
2_11134880	2	11134880	11134891	1	A	Mononucleotide	11	11.024147727272727	0.024147727272726627	Expansion	176	0.8301886792452831	6	True	True	True	11172046	11176367	OE9A005285	.	protein_coding	-	intergenic	37156	intergenic
2_11144285	2	11144285	11144299	2	TA	Motif length 2-6 bp	7	7.095108695652174	0.09510869565217384	Expansion	184	0.8679245283018868	4	True	False	False	11172046	11176367	OE9A005285	.	protein_coding	-	intergenic	27748	intergenic
2_11155993	2	11155993	11156009	4	AAAT	Motif length 2-6 bp	4	4.0476190476190474	0.04761904761904745	Expansion	189	0.8915094339622641	3	True	False	False	11172046	11176367	OE9A005285	.	protein_coding	-	intergenic	16038	intergenic
2_11164537	2	11164537	11164552	3	CTT	Motif length 2-6 bp	5	4.990147783251231	-0.009852216748768683	Contraction	203	0.9575471698113207	2	True	False	False	11172046	11176367	OE9A005285	.	protein_coding	-	intergenic	7495	intergenic
2_11165294	2	11165294	11165312	3	ATC	Motif length 2-6 bp	6	5.987046632124352	-0.012953367875647714	Contraction	193	0.910377358490566	3	True	False	False	11172046	11176367	OE9A005285	.	protein_coding	-	intergenic	6735	intergenic
2_11167885	2	11167885	11167895	1	T	Mononucleotide	10	10.209677419354838	0.20967741935483808	Expansion	186	0.8773584905660378	5	True	True	True	11172046	11176367	OE9A005285	.	protein_coding	-	intergenic	4152	intergenic
2_11385182	2	11385182	11385194	1	T	Mononucleotide	12	10.790740744444443	-1.2092592555555566	Contraction	180	0.8490566037735849	9	True	True	True	11401951	11421784	OE9A015677	.	protein_coding	+	intergenic	16758	intergenic
2_11387750	2	11387750	11387770	5	GATAT	Motif length 2-6 bp	4	3.163978494623656	-0.836021505376344	Contraction	186	0.8773584905660378	4	True	True	True	11401951	11421784	OE9A015677	.	protein_coding	+	intergenic	14182	intergenic
2_11396332	2	11396332	11396342	1	T	Mononucleotide	10	9.75392670157068	-0.24607329842931946	Contraction	191	0.9009433962264151	3	True	True	True	11401951	11421784	OE9A015677	.	protein_coding	+	intergenic	5610	intergenic
2_11399360	2	11399360	11399370	1	T	Mononucleotide	10	9.899641575268818	-0.10035842473118173	Contraction	186	0.8773584905660378	4	True	True	True	11401951	11421784	OE9A015677	.	protein_coding	+	intergenic	2582	intergenic
2_11404041	2	11404041	11404052	1	A	Mononucleotide	11	10.595098035294118	-0.404901964705882	Contraction	170	0.8018867924528302	8	True	True	True	11401951	11421784	OE9A015677	.	protein_coding	+	overlapping_gene	0	intron
2_11424914	2	11424914	11424926	3	TAA	Motif length 2-6 bp	4	4.148876404494382	0.14887640449438244	Expansion	178	0.839622641509434	3	True	True	True	11425182	11425399	OE9A064335	.	protein_coding	-	intergenic	257	intergenic
2_11466082	2	11466082	11466092	1	A	Mononucleotide	10	9.410714291208793	-0.5892857087912073	Contraction	182	0.8584905660377359	10	True	True	True	11425182	11425399	OE9A064335	.	protein_coding	-	intergenic	40684	intergenic
2_11522072	2	11522072	11522082	1	A	Mononucleotide	10	9.743931620512821	-0.25606837948717853	Contraction	195	0.9198113207547169	11	True	True	True	11425182	11425399	OE9A064335	.	protein_coding	-	intergenic	96674	intergenic
2_11522509	2	11522509	11522519	1	A	Mononucleotide	10	9.949246711864408	-0.0507532881355921	Contraction	177	0.8349056603773585	14	True	True	True	11425182	11425399	OE9A064335	.	protein_coding	-	intergenic	97111	intergenic
2_11647719	2	11647719	11647729	1	A	Mononucleotide	10	10.582252254054055	0.5822522540540547	Expansion	185	0.8726415094339622	13	True	True	True	11696736	11697410	OE9A038376	.	protein_coding	+	intergenic	49008	intergenic
2_11686596	2	11686596	11686608	1	T	Mononucleotide	12	11.083247412371133	-0.9167525876288671	Contraction	194	0.9150943396226415	11	True	True	True	11696736	11697410	OE9A038376	.	protein_coding	+	intergenic	10129	intergenic
2_11687054	2	11687054	11687067	1	A	Mononucleotide	13	12.18132634554974	-0.8186736544502597	Contraction	191	0.9009433962264151	6	True	False	False	11696736	11697410	OE9A038376	.	protein_coding	+	intergenic	9670	intergenic
2_11693468	2	11693468	11693482	1	A	Mononucleotide	14	9.768832406779662	-4.231167593220338	Contraction	177	0.8349056603773585	9	True	True	True	11696736	11697410	OE9A038376	.	protein_coding	+	intergenic	3255	intergenic
2_11704197	2	11704197	11704217	5	TATTT	Motif length 2-6 bp	4	3.9497354497354498	-0.050264550264550234	Contraction	189	0.8915094339622641	3	True	False	False	11703418	11711437	OE9A078105	.	protein_coding	+	overlapping_gene	0	intron
2_11714344	2	11714344	11714364	4	TTTA	Motif length 2-6 bp	5	4.911111111111111	-0.08888888888888857	Contraction	180	0.8490566037735849	3	True	True	True	11714644	11722854	OE9A084672	.	protein_coding	+	intergenic	281	promoter
2_11721420	2	11721420	11721438	3	TAT	Motif length 2-6 bp	6	6.213747644067797	0.213747644067797	Expansion	177	0.8349056603773585	5	True	True	True	11714644	11722854	OE9A084672	.	protein_coding	+	overlapping_gene	0	intron
2_11735888	2	11735888	11735900	2	CA	Motif length 2-6 bp	6	6.256944447916666	0.25694444791666626	Expansion	192	0.9056603773584906	4	True	True	True	11741978	11743361	OE9A066721	.	protein_coding	-	intergenic	6079	intergenic
2_11740360	2	11740360	11740370	1	A	Mononucleotide	10	9.941278067357512	-0.05872193264248793	Contraction	193	0.910377358490566	6	True	False	False	11741978	11743361	OE9A066721	.	protein_coding	-	intergenic	1609	intergenic
2_11742258	2	11742258	11742276	6	ATTTTG	Motif length 2-6 bp	3	3.105911330049261	0.10591133004926112	Expansion	203	0.9575471698113207	4	True	False	False	11741978	11743361	OE9A066721	.	protein_coding	-	overlapping_gene	0	CDS
2_11744349	2	11744349	11744369	5	AATTT	Motif length 2-6 bp	4	3.559386971264368	-0.440613028735632	Contraction	174	0.8207547169811321	3	True	True	True	11741978	11743361	OE9A066721	.	protein_coding	-	intergenic	989	promoter
2_11748693	2	11748693	11748711	6	TTTTTA	Motif length 2-6 bp	3	2.185082872928177	-0.8149171270718232	Contraction	181	0.8537735849056604	3	True	False	False	11741978	11743361	OE9A066721	.	protein_coding	-	intergenic	5333	intergenic
2_11749576	2	11749576	11749586	1	A	Mononucleotide	10	9.883084577114428	-0.11691542288557244	Contraction	201	0.9481132075471698	3	True	False	False	11741978	11743361	OE9A066721	.	protein_coding	-	intergenic	6216	intergenic
2_11751746	2	11751746	11751758	2	GA	Motif length 2-6 bp	6	6.088557213930348	0.08855721393034788	Expansion	201	0.9481132075471698	4	True	True	True	11741978	11743361	OE9A066721	.	protein_coding	-	intergenic	8386	intergenic
2_11756450	2	11756450	11756461	1	A	Mononucleotide	11	10.784496127906976	-0.21550387209302357	Contraction	172	0.8113207547169812	7	True	True	True	11741978	11743361	OE9A066721	.	protein_coding	-	intergenic	13090	intergenic
2_11757186	2	11757186	11757198	2	GA	Motif length 2-6 bp	6	6.074906365168539	0.07490636516853932	Expansion	178	0.839622641509434	4	True	False	False	11741978	11743361	OE9A066721	.	protein_coding	-	intergenic	13826	intergenic
2_11768368	2	11768368	11768380	4	TTTA	Motif length 2-6 bp	3	2.922680412371134	-0.07731958762886615	Contraction	194	0.9150943396226415	3	True	True	True	11741978	11743361	OE9A066721	.	protein_coding	-	intergenic	25008	intergenic
2_11771216	2	11771216	11771226	1	T	Mononucleotide	10	10.00263157894737	0.0026315789473692064	Expansion	190	0.8962264150943396	5	True	False	False	11795821	11796193	OE9A034456	.	protein_coding	-	intergenic	24596	intergenic
2_11771739	2	11771739	11771752	1	A	Mononucleotide	13	12.765193370165745	-0.23480662983425482	Contraction	181	0.8537735849056604	6	True	True	True	11795821	11796193	OE9A034456	.	protein_coding	-	intergenic	24070	intergenic
2_11774139	2	11774139	11774154	3	TGA	Motif length 2-6 bp	5	5.239473684210527	0.23947368421052673	Expansion	190	0.8962264150943396	3	True	True	True	11795821	11796193	OE9A034456	.	protein_coding	-	intergenic	21668	intergenic
2_11774898	2	11774898	11774911	1	T	Mononucleotide	13	13.589743593406594	0.5897435934065935	Expansion	182	0.8584905660377359	10	True	True	True	11795821	11796193	OE9A034456	.	protein_coding	-	intergenic	20911	intergenic
2_11775002	2	11775002	11775020	6	AGAATG	Motif length 2-6 bp	3	3.023316062176166	0.023316062176165886	Expansion	193	0.910377358490566	3	True	False	False	11795821	11796193	OE9A034456	.	protein_coding	-	intergenic	20802	intergenic
2_11780241	2	11780241	11780253	3	ATT	Motif length 2-6 bp	4	3.9974358974358974	-0.002564102564102555	Contraction	195	0.9198113207547169	2	True	False	False	11795821	11796193	OE9A034456	.	protein_coding	-	intergenic	15569	intergenic
2_11780693	2	11780693	11780703	1	A	Mononucleotide	10	9.800670015075378	-0.1993299849246224	Contraction	199	0.9386792452830188	7	True	True	True	11795821	11796193	OE9A034456	.	protein_coding	-	intergenic	15119	intergenic
2_11785956	2	11785956	11785971	5	AATGA	Motif length 2-6 bp	3	2.9642857142857144	-0.03571428571428559	Contraction	182	0.8584905660377359	4	True	False	False	11795821	11796193	OE9A034456	.	protein_coding	-	intergenic	9851	intergenic
2_11809391	2	11809391	11809403	1	A	Mononucleotide	12	10.672711569948186	-1.327288430051814	Contraction	193	0.910377358490566	8	True	True	True	11817961	11819363	OE9A029271	.	protein_coding	+	intergenic	8559	intergenic
2_11818329	2	11818329	11818347	6	TCTTCA	Motif length 2-6 bp	3	3.2998188369565216	0.29981883695652156	Expansion	184	0.8679245283018868	10	True	True	True	11817961	11819363	OE9A029271	.	protein_coding	+	overlapping_gene	0	CDS
2_11819154	2	11819154	11819166	2	TA	Motif length 2-6 bp	6	6.027777777777778	0.02777777777777768	Expansion	198	0.9339622641509434	3	True	False	False	11817961	11819363	OE9A029271	.	protein_coding	+	overlapping_gene	0	three_prime_UTR
2_11819495	2	11819495	11819505	1	T	Mononucleotide	10	9.865159125628141	-0.134840874371859	Contraction	199	0.9386792452830188	4	True	False	False	11817961	11819363	OE9A029271	.	protein_coding	+	intergenic	133	intergenic
2_11826917	2	11826917	11826933	4	ATAA	Motif length 2-6 bp	4	3.917525773195876	-0.08247422680412386	Contraction	194	0.9150943396226415	3	True	False	False	11817961	11819363	OE9A029271	.	protein_coding	+	intergenic	7555	intergenic
2_11828876	2	11828876	11828886	1	A	Mononucleotide	10	9.885204081632653	-0.11479591836734748	Contraction	196	0.9245283018867925	6	True	True	True	11817961	11819363	OE9A029271	.	protein_coding	+	intergenic	9514	intergenic
2_11920931	2	11920931	11920942	1	A	Mononucleotide	11	9.28972396153846	-1.71027603846154	Contraction	182	0.8584905660377359	8	True	True	True	11927629	11934560	OE9A009085	.	protein_coding	-	intergenic	6688	intergenic
2_11923441	2	11923441	11923460	1	A	Mononucleotide	19	10.193627455882352	-8.806372544117648	Contraction	204	0.9622641509433962	8	True	True	True	11927629	11934560	OE9A009085	.	protein_coding	-	intergenic	4170	intergenic
2_11930841	2	11930841	11930853	2	GA	Motif length 2-6 bp	6	6.0131578947368425	0.01315789473684248	Expansion	171	0.8066037735849056	1	True	False	False	11927629	11934560	OE9A009085	.	protein_coding	-	overlapping_gene	0	intron
2_11947560	2	11947560	11947573	1	A	Mononucleotide	13	13.102941176470589	0.10294117647058876	Expansion	170	0.8018867924528302	7	True	True	True	11934870	11935524	OE9A046273	.	protein_coding	-	intergenic	12037	intergenic
2_11949417	2	11949417	11949427	1	A	Mononucleotide	10	8.97554347826087	-1.0244565217391308	Contraction	184	0.8679245283018868	4	True	True	True	11934870	11935524	OE9A046273	.	protein_coding	-	intergenic	13894	intergenic
2_11970659	2	11970659	11970669	1	A	Mononucleotide	10	10.384422110552764	0.3844221105527641	Expansion	199	0.9386792452830188	6	True	True	True	11977952	11983516	OE9A119935	.	protein_coding	+	intergenic	7284	intergenic
2_11971432	2	11971432	11971444	2	TA	Motif length 2-6 bp	6	6.0	0.0	Reference	189	0.8915094339622641	2	True	False	False	11977952	11983516	OE9A119935	.	protein_coding	+	intergenic	6509	intergenic
2_11971561	2	11971561	11971571	1	T	Mononucleotide	10	9.491847826086957	-0.508152173913043	Contraction	184	0.8679245283018868	7	True	True	True	11977952	11983516	OE9A119935	.	protein_coding	+	intergenic	6382	intergenic
2_11972221	2	11972221	11972234	1	A	Mononucleotide	13	10.704022988505747	-2.2959770114942533	Contraction	174	0.8207547169811321	11	True	True	True	11977952	11983516	OE9A119935	.	protein_coding	+	intergenic	5719	intergenic
2_11974355	2	11974355	11974365	1	A	Mononucleotide	10	10.327192984210527	0.32719298421052656	Expansion	190	0.8962264150943396	10	True	True	True	11977952	11983516	OE9A119935	.	protein_coding	+	intergenic	3588	intergenic
2_11979686	2	11979686	11979704	3	AAT	Motif length 2-6 bp	6	5.995519715053764	-0.004480284946236424	Contraction	186	0.8773584905660378	4	True	False	False	11977952	11983516	OE9A119935	.	protein_coding	+	overlapping_gene	0	intron
2_11995490	2	11995490	11995502	3	GAA	Motif length 2-6 bp	4	3.995145631067961	-0.004854368932039055	Contraction	206	0.9716981132075472	1	True	False	False	11987264	12006965	OE9A112028	.	protein_coding	+	overlapping_gene	0	intron
2_11997689	2	11997689	11997701	1	T	Mononucleotide	12	11.814720812182742	-0.18527918781725816	Contraction	197	0.9292452830188679	4	True	True	True	11987264	12006965	OE9A112028	.	protein_coding	+	overlapping_gene	0	intron
2_12004996	2	12004996	12005010	1	A	Mononucleotide	14	13.96448087431694	-0.03551912568305937	Contraction	183	0.8632075471698113	6	True	True	True	11987264	12006965	OE9A112028	.	protein_coding	+	overlapping_gene	0	intron
2_12006473	2	12006473	12006488	3	TCA	Motif length 2-6 bp	5	4.997596153846154	-0.0024038461538458122	Contraction	208	0.9811320754716981	1	True	False	False	11987264	12006965	OE9A112028	.	protein_coding	+	overlapping_gene	0	three_prime_UTR
2_12007513	2	12007513	12007530	1	T	Mononucleotide	17	15.295370372222221	-1.7046296277777788	Contraction	180	0.8490566037735849	8	True	True	True	12007528	12009567	OE9A054317	.	protein_coding	-	overlapping_gene	0	CDS
2_12008601	2	12008601	12008625	6	ATTCAA	Motif length 2-6 bp	4	3.517452005235602	-0.4825479947643978	Contraction	191	0.9009433962264151	4	True	True	True	12007528	12009567	OE9A054317	.	protein_coding	-	overlapping_gene	0	intron
2_12010668	2	12010668	12010683	5	GGTTC	Motif length 2-6 bp	3	2.2457483010204085	-0.7542516989795915	Contraction	196	0.9245283018867925	4	True	True	True	12007528	12009567	OE9A054317	.	protein_coding	-	intergenic	1102	promoter
2_12010744	2	12010744	12010756	1	A	Mononucleotide	12	12.162162162162161	0.1621621621621614	Expansion	185	0.8726415094339622	7	True	True	True	12007528	12009567	OE9A054317	.	protein_coding	-	intergenic	1178	promoter
2_12016364	2	12016364	12016379	3	AAG	Motif length 2-6 bp	5	4.92485549132948	-0.0751445086705198	Contraction	173	0.8160377358490566	3	True	False	False	12007528	12009567	OE9A054317	.	protein_coding	-	intergenic	6798	intergenic
2_12043163	2	12043163	12043173	1	A	Mononucleotide	10	10.319658117948718	0.3196581179487179	Expansion	195	0.9198113207547169	4	True	True	True	12047615	12049177	OE9A065701	.	protein_coding	+	intergenic	4443	intergenic
2_12048053	2	12048053	12048068	3	CAC	Motif length 2-6 bp	5	5.07286432160804	0.0728643216080398	Expansion	199	0.9386792452830188	4	True	False	False	12047615	12049177	OE9A065701	.	protein_coding	+	overlapping_gene	0	CDS
2_12055236	2	12055236	12055248	1	T	Mononucleotide	12	10.280748663101605	-1.7192513368983953	Contraction	187	0.8820754716981132	9	True	True	True	12047615	12049177	OE9A065701	.	protein_coding	+	intergenic	6060	intergenic
2_12056597	2	12056597	12056609	2	GT	Motif length 2-6 bp	6	5.81638418079096	-0.1836158192090398	Contraction	177	0.8349056603773585	4	True	True	True	12047615	12049177	OE9A065701	.	protein_coding	+	intergenic	7421	intergenic
2_12058421	2	12058421	12058433	4	TAAT	Motif length 2-6 bp	3	2.657303370786517	-0.3426966292134832	Contraction	178	0.839622641509434	3	True	True	True	12047615	12049177	OE9A065701	.	protein_coding	+	intergenic	9245	intergenic
2_12081280	2	12081280	12081290	1	A	Mononucleotide	10	10.005747126436782	0.005747126436782324	Expansion	174	0.8207547169811321	3	True	False	False	12099002	12102540	OE9A001791	.	protein_coding	+	intergenic	17713	intergenic
2_12089168	2	12089168	12089180	2	TA	Motif length 2-6 bp	6	6.138461538461539	0.13846153846153886	Expansion	195	0.9198113207547169	3	True	False	False	12099002	12102540	OE9A001791	.	protein_coding	+	intergenic	9823	intergenic
2_12093302	2	12093302	12093322	5	ATTCA	Motif length 2-6 bp	4	3.9830917874396135	-0.01690821256038655	Contraction	207	0.9764150943396226	3	True	False	False	12099002	12102540	OE9A001791	.	protein_coding	+	intergenic	5681	intergenic
2_12098922	2	12098922	12098932	1	T	Mononucleotide	10	10.06701030927835	0.06701030927835028	Expansion	194	0.9150943396226415	5	True	True	True	12099002	12102540	OE9A001791	.	protein_coding	+	intergenic	71	promoter
2_12101858	2	12101858	12101870	1	T	Mononucleotide	12	11.439311592391304	-0.560688407608696	Contraction	184	0.8679245283018868	7	True	True	True	12099002	12102540	OE9A001791	.	protein_coding	+	overlapping_gene	0	three_prime_UTR
2_12104158	2	12104158	12104176	2	CA	Motif length 2-6 bp	9	10.976878612716764	1.9768786127167637	Expansion	173	0.8160377358490566	13	True	True	True	12104608	12104848	OE9A056164	.	protein_coding	-	intergenic	433	intergenic
2_12188357	2	12188357	12188367	1	A	Mononucleotide	10	9.282722513089006	-0.7172774869109944	Contraction	191	0.9009433962264151	4	True	True	True	12142038	12142308	OE9A069044	.	protein_coding	-	intergenic	46050	intergenic
2_12189624	2	12189624	12189634	1	T	Mononucleotide	10	10.511586454545455	0.5115864545454549	Expansion	187	0.8820754716981132	7	True	True	True	12142038	12142308	OE9A069044	.	protein_coding	-	intergenic	47317	intergenic
2_12190556	2	12190556	12190567	1	T	Mononucleotide	11	10.127147768041237	-0.8728522319587633	Contraction	194	0.9150943396226415	7	True	True	True	12142038	12142308	OE9A069044	.	protein_coding	-	intergenic	48249	intergenic
2_12192449	2	12192449	12192459	1	T	Mononucleotide	10	10.049019609625669	0.049019609625668537	Expansion	187	0.8820754716981132	10	True	True	True	12142038	12142308	OE9A069044	.	protein_coding	-	intergenic	50142	intergenic
2_12216411	2	12216411	12216423	4	TTGG	Motif length 2-6 bp	3	3.0441176470588234	0.04411764705882337	Expansion	204	0.9622641509433962	3	True	False	False	12142038	12142308	OE9A069044	.	protein_coding	-	intergenic	74104	intergenic
2_12219692	2	12219692	12219702	1	T	Mononucleotide	10	9.32857142857143	-0.6714285714285708	Contraction	175	0.8254716981132075	7	True	True	True	12142038	12142308	OE9A069044	.	protein_coding	-	intergenic	77385	intergenic
2_12233427	2	12233427	12233440	1	A	Mononucleotide	13	11.536723163841808	-1.463276836158192	Contraction	177	0.8349056603773585	9	True	True	True	12302838	12304838	OE9A041869	.	protein_coding	-	intergenic	69399	intergenic
2_12247634	2	12247634	12247646	4	AAAT	Motif length 2-6 bp	3	3.0742574257425743	0.07425742574257432	Expansion	202	0.9528301886792453	3	True	False	False	12302838	12304838	OE9A041869	.	protein_coding	-	intergenic	55193	intergenic
2_12252703	2	12252703	12252713	1	T	Mononucleotide	10	8.205405405405406	-1.794594594594594	Contraction	185	0.8726415094339622	6	True	True	True	12302838	12304838	OE9A041869	.	protein_coding	-	intergenic	50126	intergenic
2_12261283	2	12261283	12261293	1	T	Mononucleotide	10	10.035294117647059	0.0352941176470587	Expansion	170	0.8018867924528302	5	True	True	True	12302838	12304838	OE9A041869	.	protein_coding	-	intergenic	41546	intergenic
2_12305984	2	12305984	12305996	1	T	Mononucleotide	12	7.758720930232558	-4.241279069767442	Contraction	172	0.8113207547169812	4	True	True	True	12302838	12304838	OE9A041869	.	protein_coding	-	intergenic	1147	promoter
2_12352008	2	12352008	12352021	1	T	Mononucleotide	13	10.607142857142858	-2.3928571428571423	Contraction	182	0.8584905660377359	10	True	True	True	12313118	12316563	OE9A061876	.	protein_coding	+	intergenic	35446	intergenic
2_12371634	2	12371634	12371646	1	T	Mononucleotide	12	12.194607835294118	0.19460783529411785	Expansion	170	0.8018867924528302	11	True	True	True	12405213	12406239	OE9A084043	.	protein_coding	-	intergenic	33568	intergenic
2_12377003	2	12377003	12377019	4	TCAA	Motif length 2-6 bp	4	3.998220063106796	-0.0017799368932038817	Contraction	206	0.9716981132075472	3	True	False	False	12405213	12406239	OE9A084043	.	protein_coding	-	intergenic	28195	intergenic
2_12377402	2	12377402	12377412	1	A	Mononucleotide	10	9.938974353846154	-0.06102564615384587	Contraction	195	0.9198113207547169	14	True	True	True	12405213	12406239	OE9A084043	.	protein_coding	-	intergenic	27802	intergenic
2_12397102	2	12397102	12397112	1	T	Mononucleotide	10	9.67988986111111	-0.3201101388888894	Contraction	180	0.8490566037735849	33	True	True	True	12405213	12406239	OE9A084043	.	protein_coding	-	intergenic	8102	intergenic
2_12403920	2	12403920	12403940	2	AC	Motif length 2-6 bp	10	8.368998891428571	-1.6310011085714287	Contraction	175	0.8254716981132075	44	True	True	True	12405213	12406239	OE9A084043	.	protein_coding	-	intergenic	1274	intergenic
2_12423867	2	12423867	12423878	1	A	Mononucleotide	11	11.237757034090908	0.2377570340909081	Expansion	176	0.8301886792452831	23	True	True	True	12423260	12426982	OE9A080310	.	protein_coding	-	overlapping_gene	0	intron
2_12429594	2	12429594	12429604	1	T	Mononucleotide	10	8.5248316	-1.4751683999999994	Contraction	205	0.9669811320754716	15	True	True	True	12423260	12426982	OE9A080310	.	protein_coding	-	intergenic	2613	intergenic
2_12441930	2	12441930	12441940	1	A	Mononucleotide	10	9.001381215469614	-0.998618784530386	Contraction	181	0.8537735849056604	14	True	True	True	12423260	12426982	OE9A080310	.	protein_coding	-	intergenic	14949	intergenic
2_12445955	2	12445955	12445967	1	T	Mononucleotide	12	10.494123317919076	-1.505876682080924	Contraction	173	0.8160377358490566	18	True	True	True	12462170	12465211	OE9A073144	.	protein_coding	-	intergenic	16204	intergenic
2_12476100	2	12476100	12476120	5	TCATA	Motif length 2-6 bp	4	3.9423783641304344	-0.05762163586956559	Contraction	184	0.8679245283018868	10	True	False	False	12462170	12465211	OE9A073144	.	protein_coding	-	intergenic	10890	intergenic
2_12481617	2	12481617	12481629	3	GTG	Motif length 2-6 bp	4	3.9928685913461543	-0.00713140865384565	Contraction	208	0.9811320754716981	5	True	False	False	12462170	12465211	OE9A073144	.	protein_coding	-	intergenic	16407	intergenic
2_12492138	2	12492138	12492148	1	T	Mononucleotide	10	9.985701816753926	-0.014298183246074458	Contraction	191	0.9009433962264151	13	True	False	False	12462170	12465211	OE9A073144	.	protein_coding	-	intergenic	26928	intergenic
2_12498457	2	12498457	12498467	1	T	Mononucleotide	10	9.4539930625	-0.5460069374999996	Contraction	192	0.9056603773584906	13	True	True	True	12462170	12465211	OE9A073144	.	protein_coding	-	intergenic	33247	intergenic
2_12504893	2	12504893	12504905	4	AAAG	Motif length 2-6 bp	3	2.9376164565217393	-0.062383543478260695	Contraction	184	0.8679245283018868	12	True	False	False	12531872	12536522	OE9A025151	.	protein_coding	+	intergenic	26968	intergenic
2_12505123	2	12505123	12505133	1	T	Mononucleotide	10	8.545982907692308	-1.4540170923076925	Contraction	195	0.9198113207547169	8	True	True	True	12531872	12536522	OE9A025151	.	protein_coding	+	intergenic	26740	intergenic
2_12505242	2	12505242	12505258	2	TA	Motif length 2-6 bp	8	7.182142852040816	-0.8178571479591836	Contraction	196	0.9245283018867925	6	True	False	False	12531872	12536522	OE9A025151	.	protein_coding	+	intergenic	26615	intergenic
2_12506389	2	12506389	12506404	3	AAT	Motif length 2-6 bp	5	5.660406512195122	0.6604065121951219	Expansion	205	0.9669811320754716	6	True	False	False	12531872	12536522	OE9A025151	.	protein_coding	+	intergenic	25469	intergenic
2_12538631	2	12538631	12538641	1	T	Mononucleotide	10	9.684782608695652	-0.31521739130434767	Contraction	184	0.8679245283018868	6	True	True	True	12536895	12538684	OE9A049039	.	protein_coding	+	overlapping_gene	0	three_prime_UTR
2_12539457	2	12539457	12539468	1	T	Mononucleotide	11	11.008670520231213	0.008670520231213175	Expansion	173	0.8160377358490566	3	True	False	False	12536895	12538684	OE9A049039	.	protein_coding	+	intergenic	774	intergenic
2_12539792	2	12539792	12539802	1	T	Mononucleotide	10	11.058333333333334	1.0583333333333336	Expansion	180	0.8490566037735849	5	True	True	True	12536895	12538684	OE9A049039	.	protein_coding	+	intergenic	1109	intergenic
2_12540383	2	12540383	12540395	1	T	Mononucleotide	12	9.788461538461538	-2.2115384615384617	Contraction	182	0.8584905660377359	9	True	True	True	12536895	12538684	OE9A049039	.	protein_coding	+	intergenic	1700	promoter
2_12543251	2	12543251	12543261	1	A	Mononucleotide	10	10.196335078534032	0.1963350785340321	Expansion	191	0.9009433962264151	5	True	True	True	12542286	12546329	OE9A073249	.	protein_coding	+	overlapping_gene	0	intron
2_12546377	2	12546377	12546388	1	T	Mononucleotide	11	14.020146521978022	3.020146521978022	Expansion	182	0.8584905660377359	13	True	True	True	12542286	12546329	OE9A073249	.	protein_coding	+	intergenic	49	intergenic
2_12555155	2	12555155	12555167	4	AATT	Motif length 2-6 bp	3	2.824607329842932	-0.17539267015706805	Contraction	191	0.9009433962264151	3	True	True	True	12551092	12554245	OE9A110767	.	protein_coding	+	intergenic	911	intergenic
2_12555472	2	12555472	12555484	3	TTA	Motif length 2-6 bp	4	4.181818181818182	0.18181818181818166	Expansion	176	0.8301886792452831	5	True	True	True	12551092	12554245	OE9A110767	.	protein_coding	+	intergenic	1228	intergenic
2_12556294	2	12556294	12556307	1	T	Mononucleotide	13	11.997206703910615	-1.0027932960893846	Contraction	179	0.8443396226415094	11	True	True	True	12558198	12574810	OE9A007786	.	protein_coding	-	intergenic	1892	intergenic
2_12562684	2	12562684	12562696	1	T	Mononucleotide	12	12.547758286549707	0.5477582865497066	Expansion	171	0.8066037735849056	9	True	True	True	12558198	12574810	OE9A007786	.	protein_coding	-	overlapping_gene	0	intron
2_12564088	2	12564088	12564106	2	CT	Motif length 2-6 bp	9	8.848958333333334	-0.15104166666666607	Contraction	192	0.9056603773584906	5	True	True	True	12558198	12574810	OE9A007786	.	protein_coding	-	overlapping_gene	0	intron
2_12568542	2	12568542	12568556	2	CT	Motif length 2-6 bp	7	7.979381443298969	0.9793814432989691	Expansion	194	0.9150943396226415	11	True	True	True	12558198	12574810	OE9A007786	.	protein_coding	-	overlapping_gene	0	intron
2_12569600	2	12569600	12569610	1	A	Mononucleotide	10	9.982758620689655	-0.017241379310345195	Contraction	203	0.9575471698113207	5	True	True	True	12558198	12574810	OE9A007786	.	protein_coding	-	overlapping_gene	0	intron
2_12569702	2	12569702	12569714	1	A	Mononucleotide	12	10.700364300546449	-1.2996356994535514	Contraction	183	0.8632075471698113	14	True	True	True	12558198	12574810	OE9A007786	.	protein_coding	-	overlapping_gene	0	intron
2_12573427	2	12573427	12573438	1	A	Mononucleotide	11	11.762162162162163	0.7621621621621628	Expansion	185	0.8726415094339622	9	True	True	True	12558198	12574810	OE9A007786	.	protein_coding	-	overlapping_gene	0	intron
2_12579299	2	12579299	12579317	6	TAAAAA	Motif length 2-6 bp	3	2.8604060913705585	-0.13959390862944154	Contraction	197	0.9292452830188679	3	True	False	False	12558198	12574810	OE9A007786	.	protein_coding	-	intergenic	4490	intergenic
2_12581941	2	12581941	12581952	1	A	Mononucleotide	11	10.783422459893048	-0.21657754010695207	Contraction	187	0.8820754716981132	6	True	True	True	12558198	12574810	OE9A007786	.	protein_coding	-	intergenic	7132	intergenic
2_12590588	2	12590588	12590603	3	GAT	Motif length 2-6 bp	5	4.0880829015544045	-0.9119170984455955	Contraction	193	0.910377358490566	5	True	True	True	12589578	12592281	OE9A012091	.	protein_coding	+	overlapping_gene	0	CDS
2_12593476	2	12593476	12593489	1	T	Mononucleotide	13	12.228571428571428	-0.7714285714285722	Contraction	175	0.8254716981132075	9	True	True	True	12589578	12592281	OE9A012091	.	protein_coding	+	intergenic	1196	intergenic
2_12594752	2	12594752	12594764	4	AATT	Motif length 2-6 bp	3	3.002450980392157	0.002450980392156854	Expansion	204	0.9622641509433962	1	True	False	False	12589578	12592281	OE9A012091	.	protein_coding	+	intergenic	2472	intergenic
2_12599304	2	12599304	12599318	2	AG	Motif length 2-6 bp	7	6.422413793103448	-0.5775862068965516	Contraction	174	0.8207547169811321	3	True	True	True	12589578	12592281	OE9A012091	.	protein_coding	+	intergenic	7024	intergenic
2_12600948	2	12600948	12600958	1	A	Mononucleotide	10	8.841145833333334	-1.158854166666666	Contraction	192	0.9056603773584906	5	True	True	True	12589578	12592281	OE9A012091	.	protein_coding	+	intergenic	8668	intergenic
2_12604447	2	12604447	12604459	4	AAAT	Motif length 2-6 bp	3	2.9925	-0.00749999999999984	Contraction	200	0.9433962264150944	1	True	False	False	12589578	12592281	OE9A012091	.	protein_coding	+	intergenic	12167	intergenic
2_12604935	2	12604935	12604947	1	T	Mononucleotide	12	11.180628272251308	-0.8193717277486918	Contraction	191	0.9009433962264151	7	True	True	True	12589578	12592281	OE9A012091	.	protein_coding	+	intergenic	12655	intergenic
2_12607155	2	12607155	12607165	1	T	Mononucleotide	10	9.704385963157895	-0.29561403684210497	Contraction	190	0.8962264150943396	10	True	True	True	12621789	12627427	OE9A054223	.	protein_coding	+	intergenic	14625	intergenic
2_12612131	2	12612131	12612141	1	T	Mononucleotide	10	8.564432989690722	-1.4355670103092777	Contraction	194	0.9150943396226415	6	True	True	True	12621789	12627427	OE9A054223	.	protein_coding	+	intergenic	9649	intergenic
2_12612693	2	12612693	12612703	1	T	Mononucleotide	10	8.674285714285714	-1.3257142857142856	Contraction	175	0.8254716981132075	5	True	True	True	12621789	12627427	OE9A054223	.	protein_coding	+	intergenic	9087	intergenic
2_12615646	2	12615646	12615656	1	A	Mononucleotide	10	10.156565656565656	0.1565656565656557	Expansion	198	0.9339622641509434	8	True	True	True	12621789	12627427	OE9A054223	.	protein_coding	+	intergenic	6134	intergenic
2_12616295	2	12616295	12616305	1	A	Mononucleotide	10	9.548850574712644	-0.45114942528735646	Contraction	174	0.8207547169811321	5	True	True	True	12621789	12627427	OE9A054223	.	protein_coding	+	intergenic	5485	intergenic
2_12616574	2	12616574	12616589	5	TTGAA	Motif length 2-6 bp	3	2.455665024630542	-0.5443349753694582	Contraction	203	0.9575471698113207	3	True	True	True	12621789	12627427	OE9A054223	.	protein_coding	+	intergenic	5201	intergenic
2_12616824	2	12616824	12616834	1	A	Mononucleotide	10	8.880102040816327	-1.1198979591836729	Contraction	196	0.9245283018867925	7	True	True	True	12621789	12627427	OE9A054223	.	protein_coding	+	intergenic	4956	intergenic
2_12620866	2	12620866	12620876	1	A	Mononucleotide	10	10.542553191489361	0.5425531914893611	Expansion	188	0.8867924528301887	5	True	True	True	12621789	12627427	OE9A054223	.	protein_coding	+	intergenic	914	promoter
2_12621857	2	12621857	12621867	1	A	Mononucleotide	10	9.982926829268292	-0.017073170731707776	Contraction	205	0.9669811320754716	2	True	False	False	12621789	12627427	OE9A054223	.	protein_coding	+	overlapping_gene	0	five_prime_UTR
2_12624940	2	12624940	12624955	1	T	Mononucleotide	15	13.916211295081967	-1.0837887049180335	Contraction	183	0.8632075471698113	11	True	True	True	12621789	12627427	OE9A054223	.	protein_coding	+	overlapping_gene	0	intron
2_12627445	2	12627445	12627455	1	T	Mononucleotide	10	9.86436170212766	-0.13563829787234027	Contraction	188	0.8867924528301887	7	True	True	True	12621789	12627427	OE9A054223	.	protein_coding	+	intergenic	19	intergenic
2_12628555	2	12628555	12628565	1	T	Mononucleotide	10	9.581649833333334	-0.41835016666666647	Contraction	198	0.9339622641509434	6	True	True	True	12621789	12627427	OE9A054223	.	protein_coding	+	intergenic	1129	intergenic
2_12631597	2	12631597	12631609	2	TC	Motif length 2-6 bp	6	6.03960396039604	0.03960396039603964	Expansion	202	0.9528301886792453	3	True	False	False	12631112	12633504	OE9A094133	.	protein_coding	+	overlapping_gene	0	three_prime_UTR
2_12635722	2	12635722	12635732	1	A	Mononucleotide	10	10.612244897959183	0.612244897959183	Expansion	196	0.9245283018867925	4	True	True	True	12631600	12636468	OE9A111637	.	protein_coding	-	overlapping_gene	0	intron
2_12636048	2	12636048	12636058	1	A	Mononucleotide	10	10.583769633507853	0.5837696335078526	Expansion	191	0.9009433962264151	8	True	True	True	12631600	12636468	OE9A111637	.	protein_coding	-	overlapping_gene	0	intron
2_12649673	2	12649673	12649685	3	ATA	Motif length 2-6 bp	4	4.00253807106599	0.002538071065989911	Expansion	197	0.9292452830188679	1	True	False	False	12631600	12636468	OE9A111637	.	protein_coding	-	intergenic	13206	intergenic
2_12658285	2	12658285	12658301	4	TTGA	Motif length 2-6 bp	4	4.011695906432749	0.01169590643274887	Expansion	171	0.8066037735849056	1	True	False	False	12631600	12636468	OE9A111637	.	protein_coding	-	intergenic	21818	intergenic
2_12669717	2	12669717	12669727	1	T	Mononucleotide	10	9.494791666666666	-0.5052083333333339	Contraction	192	0.9056603773584906	9	True	True	True	12696946	12699858	OE9A058247	.	protein_coding	+	intergenic	27220	intergenic
2_12672210	2	12672210	12672222	2	TC	Motif length 2-6 bp	6	5.736453201970443	-0.26354679802955694	Contraction	203	0.9575471698113207	3	True	True	True	12696946	12699858	OE9A058247	.	protein_coding	+	intergenic	24725	intergenic
2_12679187	2	12679187	12679202	5	GAACC	Motif length 2-6 bp	3	2.990049751243781	-0.009950248756219082	Contraction	201	0.9481132075471698	2	True	False	False	12696946	12699858	OE9A058247	.	protein_coding	+	intergenic	17745	intergenic
2_12695535	2	12695535	12695545	1	A	Mononucleotide	10	9.10904255319149	-0.8909574468085104	Contraction	188	0.8867924528301887	5	True	True	True	12696946	12699858	OE9A058247	.	protein_coding	+	intergenic	1402	promoter
2_12695858	2	12695858	12695873	5	AAAAT	Motif length 2-6 bp	3	3.0770712890173413	0.07707128901734128	Expansion	173	0.8160377358490566	4	True	False	False	12696946	12699858	OE9A058247	.	protein_coding	+	intergenic	1074	promoter
2_12696732	2	12696732	12696742	1	A	Mononucleotide	10	7.682584269662922	-2.3174157303370784	Contraction	178	0.839622641509434	11	True	True	True	12696946	12699858	OE9A058247	.	protein_coding	+	intergenic	205	promoter
2_12709760	2	12709760	12709776	2	CT	Motif length 2-6 bp	8	8.678571428571429	0.6785714285714288	Expansion	182	0.8584905660377359	10	True	True	True	12701401	12710022	OE9A081012	.	protein_coding	-	overlapping_gene	0	five_prime_UTR
2_12718136	2	12718136	12718161	5	GGGAT	Motif length 2-6 bp	5	4.491176470588235	-0.5088235294117647	Contraction	170	0.8018867924528302	5	True	True	True	12701401	12710022	OE9A081012	.	protein_coding	-	intergenic	8115	intergenic
2_12721433	2	12721433	12721448	1	A	Mononucleotide	15	10.761764705882353	-4.238235294117647	Contraction	170	0.8018867924528302	16	True	True	True	12728289	12729935	OE9A072751	.	protein_coding	+	intergenic	6842	intergenic
2_12725190	2	12725190	12725205	1	T	Mononucleotide	15	11.133528263157896	-3.8664717368421044	Contraction	171	0.8066037735849056	14	True	True	True	12728289	12729935	OE9A072751	.	protein_coding	+	intergenic	3085	intergenic
2_12726986	2	12726986	12726998	4	ATTT	Motif length 2-6 bp	3	2.9947916666666665	-0.005208333333333481	Contraction	192	0.9056603773584906	1	True	False	False	12728289	12729935	OE9A072751	.	protein_coding	+	intergenic	1292	promoter
2_12727554	2	12727554	12727566	1	T	Mononucleotide	12	11.284615384615385	-0.7153846153846146	Contraction	195	0.9198113207547169	5	True	True	True	12728289	12729935	OE9A072751	.	protein_coding	+	intergenic	724	promoter
2_12740353	2	12740353	12740364	1	T	Mononucleotide	11	11.189473684210526	0.18947368421052602	Expansion	190	0.8962264150943396	5	True	True	True	12732471	12737547	OE9A068595	.	protein_coding	+	intergenic	2807	intergenic
2_12792673	2	12792673	12792685	4	CATT	Motif length 2-6 bp	3	3.04	0.040000000000000036	Expansion	175	0.8254716981132075	3	True	False	False	12792648	12796555	OE9A080359	.	protein_coding	-	overlapping_gene	0	three_prime_UTR
2_12860824	2	12860824	12860845	3	TTG	Motif length 2-6 bp	7	6.01530612244898	-0.9846938775510203	Contraction	196	0.9245283018867925	7	True	True	True	12857783	12859682	OE9A094168	.	protein_coding	+	intergenic	1143	intergenic
2_12860935	2	12860935	12860947	2	AG	Motif length 2-6 bp	6	5.325980392156863	-0.6740196078431371	Contraction	204	0.9622641509433962	3	True	True	True	12857783	12859682	OE9A094168	.	protein_coding	+	intergenic	1254	intergenic
2_12873910	2	12873910	12873920	1	A	Mononucleotide	10	10.112195121951219	0.11219512195121872	Expansion	205	0.9669811320754716	2	True	True	True	12857783	12859682	OE9A094168	.	protein_coding	+	intergenic	14229	intergenic
2_12874369	2	12874369	12874381	3	AAT	Motif length 2-6 bp	4	4.629213483146067	0.6292134831460672	Expansion	178	0.839622641509434	5	True	True	True	12857783	12859682	OE9A094168	.	protein_coding	+	intergenic	14688	intergenic
2_12874587	2	12874587	12874598	1	A	Mononucleotide	11	11.232954545454545	0.23295454545454497	Expansion	176	0.8301886792452831	9	True	True	True	12857783	12859682	OE9A094168	.	protein_coding	+	intergenic	14906	intergenic
2_12919782	2	12919782	12919792	1	T	Mononucleotide	10	9.36096256684492	-0.6390374331550799	Contraction	187	0.8820754716981132	3	True	True	True	12963081	12967716	OE9A040634	.	protein_coding	+	intergenic	43290	intergenic
2_12921675	2	12921675	12921693	2	TG	Motif length 2-6 bp	9	9.211340206185566	0.21134020618556626	Expansion	194	0.9150943396226415	9	True	True	True	12963081	12967716	OE9A040634	.	protein_coding	+	intergenic	41389	intergenic
2_12929648	2	12929648	12929666	6	TTTAAC	Motif length 2-6 bp	3	2.9491525423728815	-0.05084745762711851	Contraction	177	0.8349056603773585	3	True	False	False	12963081	12967716	OE9A040634	.	protein_coding	+	intergenic	33416	intergenic
2_12941752	2	12941752	12941762	1	T	Mononucleotide	10	10.505586592178771	0.505586592178771	Expansion	179	0.8443396226415094	10	True	True	True	12963081	12967716	OE9A040634	.	protein_coding	+	intergenic	21320	intergenic
2_12955203	2	12955203	12955223	5	AAAAT	Motif length 2-6 bp	4	2.4210526315789473	-1.5789473684210527	Contraction	190	0.8962264150943396	3	True	True	True	12963081	12967716	OE9A040634	.	protein_coding	+	intergenic	7859	intergenic
2_12959283	2	12959283	12959295	1	T	Mononucleotide	12	13.752717391304348	1.7527173913043477	Expansion	184	0.8679245283018868	13	True	True	True	12963081	12967716	OE9A040634	.	protein_coding	+	intergenic	3787	intergenic
2_12960685	2	12960685	12960697	1	T	Mononucleotide	12	12.074468085106384	0.0744680851063837	Expansion	188	0.8867924528301887	5	True	True	True	12963081	12967716	OE9A040634	.	protein_coding	+	intergenic	2385	intergenic
2_12961659	2	12961659	12961669	1	A	Mononucleotide	10	10.797435897435898	0.7974358974358982	Expansion	195	0.9198113207547169	8	True	True	True	12963081	12967716	OE9A040634	.	protein_coding	+	intergenic	1413	promoter
2_12972750	2	12972750	12972760	1	T	Mononucleotide	10	9.46923076923077	-0.5307692307692307	Contraction	195	0.9198113207547169	6	True	True	True	12963081	12967716	OE9A040634	.	protein_coding	+	intergenic	5035	intergenic
2_12974668	2	12974668	12974678	1	A	Mononucleotide	10	10.862857142857143	0.862857142857143	Expansion	175	0.8254716981132075	6	True	True	True	12963081	12967716	OE9A040634	.	protein_coding	+	intergenic	6953	intergenic
2_12982007	2	12982007	12982018	1	A	Mononucleotide	11	10.267195767195767	-0.7328042328042326	Contraction	189	0.8915094339622641	5	True	True	True	12985672	12987149	OE9A113287	.	protein_coding	+	intergenic	3655	intergenic
2_12985242	2	12985242	12985258	2	TC	Motif length 2-6 bp	8	4.356725146198831	-3.643274853801169	Contraction	171	0.8066037735849056	7	True	True	True	12985672	12987149	OE9A113287	.	protein_coding	+	intergenic	415	promoter
2_12993175	2	12993175	12993185	1	T	Mononucleotide	10	9.803977272727273	-0.19602272727272663	Contraction	176	0.8301886792452831	8	True	True	True	12998055	13008064	OE9A007709	.	protein_coding	+	intergenic	4871	intergenic
2_13009194	2	13009194	13009210	1	A	Mononucleotide	16	13.020114942528735	-2.9798850574712645	Contraction	174	0.8207547169811321	6	True	True	True	13009326	13013675	OE9A004278	.	protein_coding	+	intergenic	117	promoter
2_13025859	2	13025859	13025871	4	TTCT	Motif length 2-6 bp	3	3.0049751243781095	0.004975124378109541	Expansion	201	0.9481132075471698	1	True	False	False	13009326	13013675	OE9A004278	.	protein_coding	+	intergenic	12185	intergenic
2_13041433	2	13041433	13041449	4	TTAT	Motif length 2-6 bp	4	3.7539267015706805	-0.24607329842931946	Contraction	191	0.9009433962264151	3	True	True	True	13056520	13059604	OE9A001640	.	protein_coding	+	intergenic	15072	intergenic
2_13042047	2	13042047	13042061	1	A	Mononucleotide	14	10.43193717277487	-3.5680628272251305	Contraction	191	0.9009433962264151	9	True	True	True	13056520	13059604	OE9A001640	.	protein_coding	+	intergenic	14460	intergenic
2_13042672	2	13042672	13042684	2	TC	Motif length 2-6 bp	6	6.962365591397849	0.962365591397849	Expansion	186	0.8773584905660378	9	True	True	True	13056520	13059604	OE9A001640	.	protein_coding	+	intergenic	13837	intergenic
2_13044207	2	13044207	13044217	1	T	Mononucleotide	10	9.497109826589595	-0.502890173410405	Contraction	173	0.8160377358490566	3	True	True	True	13056520	13059604	OE9A001640	.	protein_coding	+	intergenic	12304	intergenic
2_13047749	2	13047749	13047762	1	A	Mononucleotide	13	13.092485549132949	0.09248554913294882	Expansion	173	0.8160377358490566	8	True	True	True	13056520	13059604	OE9A001640	.	protein_coding	+	intergenic	8759	intergenic
2_13050102	2	13050102	13050112	1	A	Mononucleotide	10	9.489795918367347	-0.5102040816326525	Contraction	196	0.9245283018867925	7	True	True	True	13056520	13059604	OE9A001640	.	protein_coding	+	intergenic	6409	intergenic
2_13050577	2	13050577	13050587	1	A	Mononucleotide	10	10.093908629441625	0.09390862944162492	Expansion	197	0.9292452830188679	4	True	False	False	13056520	13059604	OE9A001640	.	protein_coding	+	intergenic	5934	intergenic
2_13054009	2	13054009	13054019	1	T	Mononucleotide	10	10.260526315789473	0.2605263157894733	Expansion	190	0.8962264150943396	6	True	True	True	13056520	13059604	OE9A001640	.	protein_coding	+	intergenic	2502	intergenic
2_13058369	2	13058369	13058384	1	A	Mononucleotide	15	15.20103092783505	0.20103092783505083	Expansion	194	0.9150943396226415	3	True	True	True	13056520	13059604	OE9A001640	.	protein_coding	+	overlapping_gene	0	intron
2_13058473	2	13058473	13058485	3	TAT	Motif length 2-6 bp	4	4.416216216216216	0.41621621621621596	Expansion	185	0.8726415094339622	3	True	True	True	13056520	13059604	OE9A001640	.	protein_coding	+	overlapping_gene	0	intron
2_13073336	2	13073336	13073348	3	AAT	Motif length 2-6 bp	4	3.9444444444444446	-0.05555555555555536	Contraction	180	0.8490566037735849	1	True	False	False	13081533	13081800	OE9A042042	.	protein_coding	+	intergenic	8186	intergenic
2_13083809	2	13083809	13083819	1	A	Mononucleotide	10	9.95086705202312	-0.04913294797687939	Contraction	173	0.8160377358490566	10	True	True	True	13081533	13081800	OE9A042042	.	protein_coding	+	intergenic	2010	intergenic
2_13112684	2	13112684	13112694	1	A	Mononucleotide	10	9.645408163265307	-0.3545918367346932	Contraction	196	0.9245283018867925	7	True	True	True	13115464	13116728	OE9A080338	.	protein_coding	-	intergenic	2771	intergenic
2_13112792	2	13112792	13112803	1	T	Mononucleotide	11	10.822751322751323	-0.1772486772486772	Contraction	189	0.8915094339622641	8	True	True	True	13115464	13116728	OE9A080338	.	protein_coding	-	intergenic	2662	intergenic
2_13121880	2	13121880	13121898	6	CTTTTT	Motif length 2-6 bp	3	2.654970760233918	-0.3450292397660819	Contraction	171	0.8066037735849056	3	True	True	True	13115464	13116728	OE9A080338	.	protein_coding	-	intergenic	5153	intergenic
2_13125714	2	13125714	13125728	1	T	Mononucleotide	14	13.489463603448275	-0.5105363965517249	Contraction	174	0.8207547169811321	18	True	True	True	13115464	13116728	OE9A080338	.	protein_coding	-	intergenic	8987	intergenic
2_13128900	2	13128900	13128910	1	T	Mononucleotide	10	10.05	0.05000000000000071	Expansion	190	0.8962264150943396	5	True	True	True	13115464	13116728	OE9A080338	.	protein_coding	-	intergenic	12173	intergenic
2_13136332	2	13136332	13136347	3	TGA	Motif length 2-6 bp	5	4.998139880208334	-0.001860119791666115	Contraction	192	0.9056603773584906	2	True	False	False	13115464	13116728	OE9A080338	.	protein_coding	-	intergenic	19605	intergenic
2_13143958	2	13143958	13143969	1	A	Mononucleotide	11	10.304412863874346	-0.6955871361256545	Contraction	191	0.9009433962264151	8	True	True	True	13162475	13163114	OE9A041642	.	protein_coding	-	intergenic	18507	intergenic
2_13146402	2	13146402	13146415	1	T	Mononucleotide	13	12.412921348314606	-0.5870786516853936	Contraction	178	0.839622641509434	7	True	True	True	13162475	13163114	OE9A041642	.	protein_coding	-	intergenic	16061	intergenic
2_13147534	2	13147534	13147546	3	ATT	Motif length 2-6 bp	4	4.035	0.03500000000000014	Expansion	200	0.9433962264150944	3	True	False	False	13162475	13163114	OE9A041642	.	protein_coding	-	intergenic	14930	intergenic
2_13157104	2	13157104	13157117	1	T	Mononucleotide	13	12.35	-0.6500000000000004	Contraction	190	0.8962264150943396	9	True	True	True	13162475	13163114	OE9A041642	.	protein_coding	-	intergenic	5359	intergenic
2_13157407	2	13157407	13157421	1	T	Mononucleotide	14	12.681034482758621	-1.318965517241379	Contraction	174	0.8207547169811321	8	True	True	True	13162475	13163114	OE9A041642	.	protein_coding	-	intergenic	5055	intergenic
2_13157855	2	13157855	13157867	2	AG	Motif length 2-6 bp	6	6.217948717948718	0.21794871794871806	Expansion	195	0.9198113207547169	7	True	True	True	13162475	13163114	OE9A041642	.	protein_coding	-	intergenic	4609	intergenic
2_13158344	2	13158344	13158359	5	ATGAT	Motif length 2-6 bp	3	2.957070707070707	-0.04292929292929282	Contraction	198	0.9339622641509434	3	True	False	False	13162475	13163114	OE9A041642	.	protein_coding	-	intergenic	4117	intergenic
2_13163254	2	13163254	13163274	4	TTAT	Motif length 2-6 bp	5	4.994845360824742	-0.005154639175257714	Contraction	194	0.9150943396226415	3	True	False	False	13162475	13163114	OE9A041642	.	protein_coding	-	intergenic	141	promoter
2_13170141	2	13170141	13170154	1	T	Mononucleotide	13	12.24712643678161	-0.7528735632183903	Contraction	174	0.8207547169811321	7	True	True	True	13162475	13163114	OE9A041642	.	protein_coding	-	intergenic	7028	intergenic
2_13174191	2	13174191	13174209	6	TAAAAA	Motif length 2-6 bp	3	2.9585492227979273	-0.041450777202072686	Contraction	193	0.910377358490566	3	True	False	False	13162475	13163114	OE9A041642	.	protein_coding	-	intergenic	11078	intergenic
2_13177208	2	13177208	13177238	6	ATGTAA	Motif length 2-6 bp	5	5.046783625730995	0.046783625730994594	Expansion	171	0.8066037735849056	6	True	True	True	13162475	13163114	OE9A041642	.	protein_coding	-	intergenic	14095	intergenic
2_13181683	2	13181683	13181693	1	A	Mononucleotide	10	10.094736842105263	0.09473684210526301	Expansion	190	0.8962264150943396	5	True	True	True	13197602	13201042	OE9A061878	.	protein_coding	+	intergenic	15910	intergenic
2_13200599	2	13200599	13200617	6	AAGATA	Motif length 2-6 bp	3	3.2375690607734806	0.2375690607734806	Expansion	181	0.8537735849056604	8	True	True	True	13197602	13201042	OE9A061878	.	protein_coding	+	overlapping_gene	0	CDS
2_13206523	2	13206523	13206534	1	T	Mononucleotide	11	11.002604166666666	0.0026041666666660745	Expansion	192	0.9056603773584906	5	True	False	False	13201476	13210306	OE9A087412	.	protein_coding	+	overlapping_gene	0	intron
2_13215689	2	13215689	13215699	1	A	Mononucleotide	10	9.80890052356021	-0.1910994764397902	Contraction	191	0.9009433962264151	8	True	True	True	13211564	13233641	OE9A073601	.	protein_coding	-	overlapping_gene	0	intron
2_13216992	2	13216992	13217003	1	T	Mononucleotide	11	9.502762430939226	-1.4972375690607738	Contraction	181	0.8537735849056604	7	True	True	True	13211564	13233641	OE9A073601	.	protein_coding	-	overlapping_gene	0	intron
2_13219587	2	13219587	13219599	3	GTG	Motif length 2-6 bp	4	4.0476190476190474	0.04761904761904745	Expansion	189	0.8915094339622641	4	True	False	False	13211564	13233641	OE9A073601	.	protein_coding	-	overlapping_gene	0	intron
2_13221613	2	13221613	13221625	1	A	Mononucleotide	12	9.51086956521739	-2.4891304347826093	Contraction	184	0.8679245283018868	6	True	True	True	13211564	13233641	OE9A073601	.	protein_coding	-	overlapping_gene	0	intron
2_13223427	2	13223427	13223437	1	A	Mononucleotide	10	8.45273631840796	-1.5472636815920406	Contraction	201	0.9481132075471698	4	True	True	True	13211564	13233641	OE9A073601	.	protein_coding	-	overlapping_gene	0	intron
2_13224120	2	13224120	13224140	5	ATAAA	Motif length 2-6 bp	4	3.363157894736842	-0.6368421052631579	Contraction	190	0.8962264150943396	5	True	True	True	13211564	13233641	OE9A073601	.	protein_coding	-	overlapping_gene	0	intron
2_13231919	2	13231919	13231934	1	A	Mononucleotide	15	15.008021390374331	0.00802139037433136	Expansion	187	0.8820754716981132	2	True	False	False	13211564	13233641	OE9A073601	.	protein_coding	-	overlapping_gene	0	intron
2_13232606	2	13232606	13232622	4	TTAT	Motif length 2-6 bp	4	4.153061224489796	0.15306122448979576	Expansion	196	0.9245283018867925	2	True	True	True	13211564	13233641	OE9A073601	.	protein_coding	-	overlapping_gene	0	intron
2_13233736	2	13233736	13233751	5	TTCAA	Motif length 2-6 bp	3	3.4100529100529102	0.4100529100529102	Expansion	189	0.8915094339622641	5	True	True	True	13211564	13233641	OE9A073601	.	protein_coding	-	intergenic	96	promoter
2_13256873	2	13256873	13256885	3	CGG	Motif length 2-6 bp	4	3.037878787878788	-0.9621212121212119	Contraction	198	0.9339622641509434	2	True	False	False	13255443	13257875	OE9A099106	.	protein_coding	+	overlapping_gene	0	CDS
2_13258272	2	13258272	13258294	2	TC	Motif length 2-6 bp	11	9.071428571428571	-1.9285714285714288	Contraction	175	0.8254716981132075	12	True	True	True	13255443	13257875	OE9A099106	.	protein_coding	+	intergenic	398	intergenic
2_13259528	2	13259528	13259539	1	T	Mononucleotide	11	9.778947368421052	-1.2210526315789476	Contraction	190	0.8962264150943396	7	True	True	True	13255443	13257875	OE9A099106	.	protein_coding	+	intergenic	1654	intergenic
2_13261355	2	13261355	13261367	1	T	Mononucleotide	12	9.260989010989011	-2.739010989010989	Contraction	182	0.8584905660377359	8	True	True	True	13255443	13257875	OE9A099106	.	protein_coding	+	intergenic	3481	intergenic
2_13261540	2	13261540	13261552	1	T	Mononucleotide	12	10.471568629411765	-1.528431370588235	Contraction	170	0.8018867924528302	11	True	True	True	13255443	13257875	OE9A099106	.	protein_coding	+	intergenic	3666	intergenic
2_13261801	2	13261801	13261813	1	T	Mononucleotide	12	11.535135135135135	-0.46486486486486456	Contraction	185	0.8726415094339622	7	True	True	True	13255443	13257875	OE9A099106	.	protein_coding	+	intergenic	3927	intergenic
2_13262070	2	13262070	13262080	1	A	Mononucleotide	10	9.997382198952879	-0.002617801047120949	Contraction	191	0.9009433962264151	3	True	True	True	13255443	13257875	OE9A099106	.	protein_coding	+	intergenic	4196	intergenic
2_13269279	2	13269279	13269297	6	CCGGAT	Motif length 2-6 bp	3	2.0307692307692307	-0.9692307692307693	Contraction	195	0.9198113207547169	2	True	False	False	13268916	13269758	OE9A071960	.	protein_coding	-	overlapping_gene	0	CDS
2_13271013	2	13271013	13271023	1	T	Mononucleotide	10	9.997382198952879	-0.002617801047120949	Contraction	191	0.9009433962264151	1	True	False	False	13268916	13269758	OE9A071960	.	protein_coding	-	intergenic	1256	promoter
2_13273483	2	13273483	13273493	1	T	Mononucleotide	10	9.340909090909092	-0.6590909090909083	Contraction	198	0.9339622641509434	8	True	True	True	13275085	13279220	OE9A032555	.	protein_coding	+	intergenic	1593	promoter
2_13277645	2	13277645	13277663	2	AC	Motif length 2-6 bp	9	9.18716577540107	0.18716577540106982	Expansion	187	0.8820754716981132	9	True	True	True	13275085	13279220	OE9A032555	.	protein_coding	+	overlapping_gene	0	intron
2_13278384	2	13278384	13278395	1	T	Mononucleotide	11	11.177777777777777	0.17777777777777715	Expansion	180	0.8490566037735849	7	True	True	True	13275085	13279220	OE9A032555	.	protein_coding	+	overlapping_gene	0	intron
2_13280071	2	13280071	13280081	1	A	Mononucleotide	10	10.025568181818182	0.025568181818181657	Expansion	176	0.8301886792452831	2	True	False	False	13280925	13283581	OE9A108084	.	protein_coding	+	intergenic	845	promoter
2_13282173	2	13282173	13282193	5	TTTTA	Motif length 2-6 bp	4	3.098360655737705	-0.901639344262295	Contraction	183	0.8632075471698113	4	True	True	True	13280925	13283581	OE9A108084	.	protein_coding	+	overlapping_gene	0	intron
2_13284907	2	13284907	13284919	3	GAA	Motif length 2-6 bp	4	4.017857142857143	0.017857142857143238	Expansion	196	0.9245283018867925	1	True	False	False	13280925	13283581	OE9A108084	.	protein_coding	+	intergenic	1327	intergenic
2_13288475	2	13288475	13288490	5	TTTTA	Motif length 2-6 bp	3	3.009950248756219	0.009950248756219082	Expansion	201	0.9481132075471698	2	True	False	False	13286970	13289776	OE9A007492	.	protein_coding	+	overlapping_gene	0	intron
2_13306873	2	13306873	13306886	1	T	Mononucleotide	13	13.148148148148149	0.1481481481481488	Expansion	189	0.8915094339622641	5	True	True	True	13303387	13313708	OE9A087788	.	protein_coding	-	overlapping_gene	0	intron
2_13314311	2	13314311	13314322	1	T	Mononucleotide	11	10.489528795811518	-0.510471204188482	Contraction	191	0.9009433962264151	7	True	True	True	13303387	13313708	OE9A087788	.	protein_coding	-	intergenic	604	promoter
2_13318723	2	13318723	13318744	3	CAC	Motif length 2-6 bp	7	7.122093023255814	0.12209302325581373	Expansion	172	0.8113207547169812	9	True	True	True	13303387	13313708	OE9A087788	.	protein_coding	-	intergenic	5016	intergenic
2_13321755	2	13321755	13321766	1	T	Mononucleotide	11	11.165816326530612	0.16581632653061185	Expansion	196	0.9245283018867925	15	True	True	True	13303387	13313708	OE9A087788	.	protein_coding	-	intergenic	8048	intergenic
2_13340099	2	13340099	13340109	1	T	Mononucleotide	10	10.107734806629834	0.10773480662983381	Expansion	181	0.8537735849056604	3	True	False	False	13340235	13342740	OE9A033712	.	protein_coding	+	intergenic	127	promoter
2_13342857	2	13342857	13342869	2	GA	Motif length 2-6 bp	6	6.079411764705882	0.07941176470588207	Expansion	170	0.8018867924528302	4	True	True	True	13340235	13342740	OE9A033712	.	protein_coding	+	intergenic	118	intergenic
2_13352327	2	13352327	13352346	1	A	Mononucleotide	19	14.188697316091954	-4.811302683908046	Contraction	174	0.8207547169811321	10	True	True	True	13349861	13350869	OE9A082780	.	protein_coding	-	intergenic	1459	promoter
2_13356840	2	13356840	13356855	5	TGATT	Motif length 2-6 bp	3	2.997422680412371	-0.002577319587628857	Contraction	194	0.9150943396226415	2	True	False	False	13354462	13355451	OE9A118671	.	protein_coding	-	intergenic	1390	promoter
2_13413736	2	13413736	13413746	1	A	Mononucleotide	10	9.531302878172589	-0.46869712182741097	Contraction	197	0.9292452830188679	5	True	True	True	13406891	13408085	OE9A003476	.	protein_coding	-	intergenic	5652	intergenic
2_13414676	2	13414676	13414687	1	A	Mononucleotide	11	9.213917525773196	-1.786082474226804	Contraction	194	0.9150943396226415	7	True	True	True	13406891	13408085	OE9A003476	.	protein_coding	-	intergenic	6592	intergenic
2_13415827	2	13415827	13415842	3	ATT	Motif length 2-6 bp	5	5.065533980582524	0.06553398058252391	Expansion	206	0.9716981132075472	4	True	False	False	13406891	13408085	OE9A003476	.	protein_coding	-	intergenic	7743	intergenic
2_13425921	2	13425921	13425934	1	A	Mononucleotide	13	11.845549738219896	-1.154450261780104	Contraction	191	0.9009433962264151	7	True	True	True	13406891	13408085	OE9A003476	.	protein_coding	-	intergenic	17837	intergenic
2_13426779	2	13426779	13426797	3	TTC	Motif length 2-6 bp	6	5.949748743718593	-0.05025125628140703	Contraction	199	0.9386792452830188	4	True	True	True	13406891	13408085	OE9A003476	.	protein_coding	-	intergenic	18695	intergenic
2_13444612	2	13444612	13444622	1	A	Mononucleotide	10	9.905405405405405	-0.09459459459459474	Contraction	185	0.8726415094339622	5	True	True	True	13457158	13464632	OE9A069713	.	protein_coding	+	intergenic	12537	intergenic
2_13444729	2	13444729	13444739	1	A	Mononucleotide	10	9.784210526315789	-0.21578947368421098	Contraction	190	0.8962264150943396	4	True	True	True	13457158	13464632	OE9A069713	.	protein_coding	+	intergenic	12420	intergenic
2_13445656	2	13445656	13445668	2	AC	Motif length 2-6 bp	6	5.997474747474747	-0.002525252525252597	Contraction	198	0.9339622641509434	3	True	False	False	13457158	13464632	OE9A069713	.	protein_coding	+	intergenic	11491	intergenic
2_13445764	2	13445764	13445780	2	AC	Motif length 2-6 bp	8	6.953065132183908	-1.0469348678160921	Contraction	174	0.8207547169811321	8	True	True	True	13457158	13464632	OE9A069713	.	protein_coding	+	intergenic	11379	intergenic
2_13462707	2	13462707	13462718	1	T	Mononucleotide	11	10.237623762376238	-0.7623762376237622	Contraction	202	0.9528301886792453	6	True	True	True	13457158	13464632	OE9A069713	.	protein_coding	+	overlapping_gene	0	intron
2_13465311	2	13465311	13465322	1	T	Mononucleotide	11	11.091176470588236	0.09117647058823586	Expansion	170	0.8018867924528302	5	True	False	False	13465721	13467971	OE9A085443	.	protein_coding	-	intergenic	400	intergenic
2_13467527	2	13467527	13467541	2	AG	Motif length 2-6 bp	7	7.681981983783784	0.6819819837837837	Expansion	185	0.8726415094339622	7	True	True	True	13465721	13467971	OE9A085443	.	protein_coding	-	overlapping_gene	0	intron
2_13469771	2	13469771	13469781	1	A	Mononucleotide	10	10.055555555555555	0.05555555555555536	Expansion	189	0.8915094339622641	3	True	False	False	13465721	13467971	OE9A085443	.	protein_coding	-	intergenic	1801	promoter
2_13477289	2	13477289	13477302	1	T	Mononucleotide	13	13.292397660818713	0.2923976608187129	Expansion	171	0.8066037735849056	6	True	True	True	13465721	13467971	OE9A085443	.	protein_coding	-	intergenic	9319	intergenic
2_13514133	2	13514133	13514148	5	TTGGG	Motif length 2-6 bp	3	3.0	0.0	Reference	170	0.8018867924528302	2	True	False	False	13527781	13534451	OE9A032603	.	protein_coding	+	intergenic	13634	intergenic
2_13519278	2	13519278	13519289	1	T	Mononucleotide	11	14.679421770408164	3.6794217704081635	Expansion	196	0.9245283018867925	6	True	True	True	13527781	13534451	OE9A032603	.	protein_coding	+	intergenic	8493	intergenic
2_13521435	2	13521435	13521446	1	A	Mononucleotide	11	12.82890070744681	1.8289007074468095	Expansion	188	0.8867924528301887	9	True	True	True	13527781	13534451	OE9A032603	.	protein_coding	+	intergenic	6336	intergenic
2_13523936	2	13523936	13523947	1	T	Mononucleotide	11	10.302564102564103	-0.6974358974358967	Contraction	195	0.9198113207547169	6	True	True	True	13527781	13534451	OE9A032603	.	protein_coding	+	intergenic	3835	intergenic
2_13525315	2	13525315	13525325	1	T	Mononucleotide	10	8.71	-1.2899999999999991	Contraction	200	0.9433962264150944	7	True	True	True	13527781	13534451	OE9A032603	.	protein_coding	+	intergenic	2457	intergenic
2_13528565	2	13528565	13528575	1	A	Mononucleotide	10	10.48223350253807	0.4822335025380706	Expansion	197	0.9292452830188679	3	True	True	True	13527781	13534451	OE9A032603	.	protein_coding	+	overlapping_gene	0	five_prime_UTR
2_13530058	2	13530058	13530070	1	T	Mononucleotide	12	14.774869109947645	2.7748691099476446	Expansion	191	0.9009433962264151	12	True	True	True	13527781	13534451	OE9A032603	.	protein_coding	+	overlapping_gene	0	intron
2_13540507	2	13540507	13540517	1	T	Mononucleotide	10	8.650510204081632	-1.3494897959183678	Contraction	196	0.9245283018867925	7	True	True	True	13543144	13547205	OE9A011785	.	protein_coding	-	intergenic	2628	intergenic
2_13547546	2	13547546	13547556	1	A	Mononucleotide	10	10.133507853403142	0.13350785340314175	Expansion	191	0.9009433962264151	4	True	True	True	13543144	13547205	OE9A011785	.	protein_coding	-	intergenic	342	promoter
2_13559645	2	13559645	13559657	4	ATTT	Motif length 2-6 bp	3	2.9974358974358974	-0.002564102564102555	Contraction	195	0.9198113207547169	2	True	False	False	13543144	13547205	OE9A011785	.	protein_coding	-	intergenic	12441	intergenic
2_13561519	2	13561519	13561538	1	A	Mononucleotide	19	18.944767441860463	-0.055232558139536536	Contraction	172	0.8113207547169812	12	True	True	True	13543144	13547205	OE9A011785	.	protein_coding	-	intergenic	14315	intergenic
2_13583770	2	13583770	13583782	2	AG	Motif length 2-6 bp	6	6.653996099415205	0.6539960994152052	Expansion	171	0.8066037735849056	6	True	True	True	13590094	13593525	OE9A031589	.	protein_coding	+	intergenic	6313	intergenic
2_13585159	2	13585159	13585169	1	A	Mononucleotide	10	9.92713567839196	-0.07286432160804068	Contraction	199	0.9386792452830188	4	True	False	False	13590094	13593525	OE9A031589	.	protein_coding	+	intergenic	4926	intergenic
2_13611567	2	13611567	13611578	1	A	Mononucleotide	11	10.900510204081632	-0.09948979591836782	Contraction	196	0.9245283018867925	5	True	True	True	13606886	13610962	OE9A007047	.	protein_coding	-	intergenic	606	promoter
2_13629663	2	13629663	13629687	6	AAAAAT	Motif length 2-6 bp	4	3.716577540106952	-0.28342245989304793	Contraction	187	0.8820754716981132	6	True	True	True	13626174	13628479	OE9A051456	.	protein_coding	+	intergenic	1185	intergenic
2_13644669	2	13644669	13644681	1	T	Mononucleotide	12	12.257225433526012	0.25722543352601157	Expansion	173	0.8160377358490566	5	True	True	True	13656732	13658783	OE9A110966	.	protein_coding	-	intergenic	12052	intergenic
2_13644752	2	13644752	13644766	2	TG	Motif length 2-6 bp	7	6.470588235294118	-0.5294117647058822	Contraction	170	0.8018867924528302	5	True	True	True	13656732	13658783	OE9A110966	.	protein_coding	-	intergenic	11967	intergenic
2_13669331	2	13669331	13669346	5	GGGTT	Motif length 2-6 bp	3	2.9971428571428573	-0.0028571428571426694	Contraction	175	0.8254716981132075	1	True	False	False	13671824	13673874	OE9A008445	.	protein_coding	-	intergenic	2479	intergenic
2_13704480	2	13704480	13704490	1	T	Mononucleotide	10	10.003153151351352	0.0031531513513520792	Expansion	185	0.8726415094339622	4	True	False	False	13671824	13673874	OE9A008445	.	protein_coding	-	intergenic	30607	intergenic
2_13728422	2	13728422	13728432	1	T	Mononucleotide	10	9.248062005813955	-0.7519379941860453	Contraction	172	0.8113207547169812	9	True	True	True	13671824	13673874	OE9A008445	.	protein_coding	-	intergenic	54549	intergenic
2_13745654	2	13745654	13745665	1	T	Mononucleotide	11	11.002192984210525	0.002192984210525495	Expansion	190	0.8962264150943396	3	True	False	False	13671824	13673874	OE9A008445	.	protein_coding	-	intergenic	71781	intergenic
2_13829730	2	13829730	13829740	1	T	Mononucleotide	10	10.030054639344263	0.030054639344262668	Expansion	183	0.8632075471698113	6	True	False	False	13671824	13673874	OE9A008445	.	protein_coding	-	intergenic	155857	intergenic
2_13837376	2	13837376	13837386	1	T	Mononucleotide	10	10.0	0.0	Reference	179	0.8443396226415094	4	True	False	False	13671824	13673874	OE9A008445	.	protein_coding	-	intergenic	163503	intergenic
2_13851712	2	13851712	13851722	1	T	Mononucleotide	10	9.8214936284153	-0.1785063715846995	Contraction	183	0.8632075471698113	9	True	True	True	13671824	13673874	OE9A008445	.	protein_coding	-	intergenic	177839	intergenic
2_13881483	2	13881483	13881493	1	T	Mononucleotide	10	9.998641304347826	-0.0013586956521738358	Contraction	184	0.8679245283018868	5	True	False	False	13671824	13673874	OE9A008445	.	protein_coding	-	intergenic	207610	intergenic
2_13885732	2	13885732	13885742	1	T	Mononucleotide	10	10.002732240437158	0.00273224043715814	Expansion	183	0.8632075471698113	4	True	False	False	13671824	13673874	OE9A008445	.	protein_coding	-	intergenic	211859	intergenic
2_13895221	2	13895221	13895231	1	T	Mononucleotide	10	10.021178635359115	0.02117863535911546	Expansion	181	0.8537735849056604	3	True	False	False	13671824	13673874	OE9A008445	.	protein_coding	-	intergenic	221348	intergenic
2_13900833	2	13900833	13900844	1	T	Mononucleotide	11	10.566473982658959	-0.4335260173410411	Contraction	173	0.8160377358490566	7	True	True	True	13671824	13673874	OE9A008445	.	protein_coding	-	intergenic	226960	intergenic
2_13913502	2	13913502	13913512	1	T	Mononucleotide	10	9.579650099447514	-0.4203499005524858	Contraction	181	0.8537735849056604	8	True	True	True	13671824	13673874	OE9A008445	.	protein_coding	-	intergenic	239629	intergenic
2_13924268	2	13924268	13924278	1	T	Mononucleotide	10	9.964218451977402	-0.03578154802259803	Contraction	177	0.8349056603773585	6	True	False	False	13671824	13673874	OE9A008445	.	protein_coding	-	intergenic	250395	intergenic
2_13929413	2	13929413	13929423	1	T	Mononucleotide	10	9.966666666666667	-0.033333333333333215	Contraction	180	0.8490566037735849	4	True	False	False	13671824	13673874	OE9A008445	.	protein_coding	-	intergenic	255540	intergenic
2_13953454	2	13953454	13953464	1	T	Mononucleotide	10	9.904425615819209	-0.09557438418079123	Contraction	177	0.8349056603773585	9	True	True	True	13671824	13673874	OE9A008445	.	protein_coding	-	intergenic	279581	intergenic
2_13966931	2	13966931	13966941	1	T	Mononucleotide	10	9.010928961748634	-0.9890710382513657	Contraction	183	0.8632075471698113	8	True	True	True	13671824	13673874	OE9A008445	.	protein_coding	-	intergenic	293058	intergenic
2_13967613	2	13967613	13967623	1	T	Mononucleotide	10	10.0	0.0	Reference	177	0.8349056603773585	3	True	False	False	13671824	13673874	OE9A008445	.	protein_coding	-	intergenic	293740	intergenic
2_13974512	2	13974512	13974522	1	T	Mononucleotide	10	10.001862195530727	0.0018621955307267513	Expansion	179	0.8443396226415094	2	True	False	False	13671824	13673874	OE9A008445	.	protein_coding	-	intergenic	300639	intergenic
2_13996246	2	13996246	13996256	1	T	Mononucleotide	10	10.001315789473685	0.0013157894736846032	Expansion	190	0.8962264150943396	2	True	False	False	13671824	13673874	OE9A008445	.	protein_coding	-	intergenic	322373	intergenic
2_14326190	2	14326190	14326200	1	A	Mononucleotide	10	10.186491215789472	0.1864912157894718	Expansion	190	0.8962264150943396	6	True	True	True	14319534	14319787	OE9A092131	.	protein_coding	+	intergenic	6404	intergenic
2_14341188	2	14341188	14341200	1	T	Mononucleotide	12	12.730524348314605	0.7305243483146047	Expansion	178	0.839622641509434	6	True	True	True	14319534	14319787	OE9A092131	.	protein_coding	+	intergenic	21402	intergenic
2_14403511	2	14403511	14403535	2	CT	Motif length 2-6 bp	12	9.12190476	-2.8780952400000004	Contraction	175	0.8254716981132075	10	True	True	True	14426624	14433422	OE9A098686	.	protein_coding	+	intergenic	23090	intergenic
2_14406576	2	14406576	14406588	4	TTAA	Motif length 2-6 bp	3	2.7824302118226605	-0.21756978817733952	Contraction	203	0.9575471698113207	3	True	False	False	14426624	14433422	OE9A098686	.	protein_coding	+	intergenic	20037	intergenic
2_14406712	2	14406712	14406722	1	A	Mononucleotide	10	10.68165785185185	0.6816578518518508	Expansion	189	0.8915094339622641	7	True	True	True	14426624	14433422	OE9A098686	.	protein_coding	+	intergenic	19903	intergenic
2_14407882	2	14407882	14407898	2	TA	Motif length 2-6 bp	8	7.315340909090909	-0.6846590909090908	Contraction	176	0.8301886792452831	9	True	True	True	14426624	14433422	OE9A098686	.	protein_coding	+	intergenic	18727	intergenic
2_14408482	2	14408482	14408494	1	T	Mononucleotide	12	11.422338570680628	-0.577661429319372	Contraction	191	0.9009433962264151	6	True	True	True	14426624	14433422	OE9A098686	.	protein_coding	+	intergenic	18131	intergenic
2_14414965	2	14414965	14414975	1	T	Mononucleotide	10	10.551789079096045	0.5517890790960447	Expansion	177	0.8349056603773585	6	True	True	True	14426624	14433422	OE9A098686	.	protein_coding	+	intergenic	11650	intergenic
2_14415484	2	14415484	14415500	1	T	Mononucleotide	16	17.161793368421055	1.1617933684210549	Expansion	171	0.8066037735849056	8	True	True	True	14426624	14433422	OE9A098686	.	protein_coding	+	intergenic	11125	intergenic
2_14417343	2	14417343	14417356	1	T	Mononucleotide	13	16.505494505494507	3.5054945054945073	Expansion	182	0.8584905660377359	8	True	True	True	14426624	14433422	OE9A098686	.	protein_coding	+	intergenic	9269	intergenic
2_14424958	2	14424958	14424970	1	A	Mononucleotide	12	11.875905798913044	-0.12409420108695635	Contraction	184	0.8679245283018868	7	True	True	True	14426624	14433422	OE9A098686	.	protein_coding	+	intergenic	1655	promoter
2_14425804	2	14425804	14425814	1	T	Mononucleotide	10	10.396057344086023	0.39605734408602267	Expansion	186	0.8773584905660378	4	True	True	True	14426624	14433422	OE9A098686	.	protein_coding	+	intergenic	811	promoter
2_14426934	2	14426934	14426946	2	GA	Motif length 2-6 bp	6	5.104490502590673	-0.8955094974093267	Contraction	193	0.910377358490566	6	True	False	False	14426624	14433422	OE9A098686	.	protein_coding	+	overlapping_gene	0	five_prime_UTR
2_14433476	2	14433476	14433490	1	T	Mononucleotide	14	12.394026976878612	-1.605973023121388	Contraction	173	0.8160377358490566	9	True	True	True	14426624	14433422	OE9A098686	.	protein_coding	+	intergenic	55	intergenic
2_14443109	2	14443109	14443121	2	GA	Motif length 2-6 bp	6	6.557971010869566	0.5579710108695659	Expansion	184	0.8679245283018868	10	True	True	True	14433910	14435190	OE9A011838	.	protein_coding	-	intergenic	7920	intergenic
2_14458376	2	14458376	14458400	6	AGAAAA	Motif length 2-6 bp	4	3.367816091954023	-0.632183908045977	Contraction	174	0.8207547169811321	3	True	True	True	14452514	14458524	OE9A050399	.	protein_coding	-	overlapping_gene	0	five_prime_UTR
2_14462776	2	14462776	14462792	4	AAAT	Motif length 2-6 bp	4	3.9902439024390244	-0.009756097560975618	Contraction	205	0.9669811320754716	2	True	False	False	14452514	14458524	OE9A050399	.	protein_coding	-	intergenic	4253	intergenic
2_14500843	2	14500843	14500859	2	AG	Motif length 2-6 bp	8	8.510784311764706	0.5107843117647057	Expansion	170	0.8018867924528302	6	True	True	True	14510914	14511747	OE9A072099	.	protein_coding	+	intergenic	10056	intergenic
2_14509148	2	14509148	14509160	2	AT	Motif length 2-6 bp	6	5.06023101980198	-0.9397689801980196	Contraction	202	0.9528301886792453	4	True	False	False	14510914	14511747	OE9A072099	.	protein_coding	+	intergenic	1755	promoter
2_14511459	2	14511459	14511471	4	TTCT	Motif length 2-6 bp	3	3.3824027055837567	0.38240270558375666	Expansion	197	0.9292452830188679	4	True	True	True	14510914	14511747	OE9A072099	.	protein_coding	+	overlapping_gene	0	three_prime_UTR
2_14514840	2	14514840	14514858	1	T	Mononucleotide	18	12.634689924418604	-5.365310075581396	Contraction	172	0.8113207547169812	12	True	True	True	14515011	14520141	OE9A048768	.	protein_coding	+	intergenic	154	promoter
2_14517370	2	14517370	14517382	1	T	Mononucleotide	12	9.976320584699453	-2.0236794153005473	Contraction	183	0.8632075471698113	7	True	True	True	14515011	14520141	OE9A048768	.	protein_coding	+	overlapping_gene	0	intron
2_14520810	2	14520810	14520821	1	A	Mononucleotide	11	10.641623492227978	-0.35837650777202157	Contraction	193	0.910377358490566	8	True	True	True	14515011	14520141	OE9A048768	.	protein_coding	+	intergenic	670	intergenic
2_14521646	2	14521646	14521656	1	T	Mononucleotide	10	9.932795698924732	-0.06720430107526809	Contraction	186	0.8773584905660378	6	True	True	True	14515011	14520141	OE9A048768	.	protein_coding	+	intergenic	1506	intergenic
2_14532843	2	14532843	14532855	3	TGG	Motif length 2-6 bp	4	4.001626014634146	0.0016260146341462445	Expansion	205	0.9669811320754716	1	True	False	False	14537520	14540408	OE9A113674	.	protein_coding	-	intergenic	4666	intergenic
2_14543161	2	14543161	14543172	1	T	Mononucleotide	11	10.50761905714286	-0.4923809428571406	Contraction	175	0.8254716981132075	7	True	True	True	14537520	14540408	OE9A113674	.	protein_coding	-	intergenic	2754	intergenic
2_14543266	2	14543266	14543291	5	GTGCA	Motif length 2-6 bp	5	4.074585629834253	-0.9254143701657469	Contraction	181	0.8537735849056604	8	True	True	True	14537520	14540408	OE9A113674	.	protein_coding	-	intergenic	2859	intergenic
2_14544435	2	14544435	14544451	1	T	Mononucleotide	16	15.980113636363637	-0.019886363636363313	Contraction	176	0.8301886792452831	3	True	False	False	14537520	14540408	OE9A113674	.	protein_coding	-	intergenic	4028	intergenic
2_14546380	2	14546380	14546395	3	AAT	Motif length 2-6 bp	5	5.310645722513089	0.3106457225130894	Expansion	191	0.9009433962264151	6	True	True	True	14537520	14540408	OE9A113674	.	protein_coding	-	intergenic	5973	intergenic
2_14549260	2	14549260	14549274	1	T	Mononucleotide	14	12.498127342696629	-1.5018726573033714	Contraction	178	0.839622641509434	12	True	True	True	14556446	14562436	OE9A030606	.	protein_coding	+	intergenic	7173	intergenic
2_14554031	2	14554031	14554041	1	A	Mononucleotide	10	9.489473684210527	-0.5105263157894733	Contraction	190	0.8962264150943396	9	True	True	True	14556446	14562436	OE9A030606	.	protein_coding	+	intergenic	2406	intergenic
2_14554810	2	14554810	14554820	1	T	Mononucleotide	10	9.177835046391753	-0.8221649536082474	Contraction	194	0.9150943396226415	6	True	True	True	14556446	14562436	OE9A030606	.	protein_coding	+	intergenic	1627	promoter
2_14555836	2	14555836	14555854	2	TA	Motif length 2-6 bp	9	9.114643543352601	0.11464354335260118	Expansion	173	0.8160377358490566	12	True	True	True	14556446	14562436	OE9A030606	.	protein_coding	+	intergenic	593	promoter
2_14584832	2	14584832	14584844	4	ATTT	Motif length 2-6 bp	3	2.997076023391813	-0.0029239766081872176	Contraction	171	0.8066037735849056	2	True	False	False	14562127	14572945	OE9A070495	.	protein_coding	-	intergenic	11888	intergenic
2_14589996	2	14589996	14590006	1	A	Mononucleotide	10	10.071310119402984	0.07131011940298393	Expansion	201	0.9481132075471698	4	True	False	False	14603252	14606881	OE9A050438	.	protein_coding	+	intergenic	13247	intergenic
2_14594533	2	14594533	14594545	1	T	Mononucleotide	12	11.063829787234043	-0.9361702127659566	Contraction	188	0.8867924528301887	8	True	True	True	14603252	14606881	OE9A050438	.	protein_coding	+	intergenic	8708	intergenic
2_14607321	2	14607321	14607341	4	TATT	Motif length 2-6 bp	5	5.502688172043011	0.502688172043011	Expansion	186	0.8773584905660378	3	True	True	True	14603252	14606881	OE9A050438	.	protein_coding	+	intergenic	441	intergenic
2_14614828	2	14614828	14614852	6	TTATTT	Motif length 2-6 bp	4	4.468627452941176	0.4686274529411758	Expansion	170	0.8018867924528302	4	True	True	True	14608966	14609533	OE9A073345	.	protein_coding	-	intergenic	5296	intergenic
2_14615245	2	14615245	14615261	4	AAAT	Motif length 2-6 bp	4	4.067204301075269	0.06720430107526898	Expansion	186	0.8773584905660378	2	True	True	True	14608966	14609533	OE9A073345	.	protein_coding	-	intergenic	5713	intergenic
2_14617604	2	14617604	14617614	1	T	Mononucleotide	10	11.100900897297297	1.1009008972972971	Expansion	185	0.8726415094339622	8	True	True	True	14608966	14609533	OE9A073345	.	protein_coding	-	intergenic	8072	intergenic
2_14618065	2	14618065	14618077	1	A	Mononucleotide	12	11.923758861702128	-0.07624113829787227	Contraction	188	0.8867924528301887	7	True	False	False	14608966	14609533	OE9A073345	.	protein_coding	-	intergenic	8533	intergenic
2_14618316	2	14618316	14618330	1	T	Mononucleotide	14	9.88014981460674	-4.119850185393259	Contraction	178	0.839622641509434	9	True	True	True	14608966	14609533	OE9A073345	.	protein_coding	-	intergenic	8784	intergenic
2_14618386	2	14618386	14618400	2	AT	Motif length 2-6 bp	7	4.807017543859649	-2.192982456140351	Contraction	171	0.8066037735849056	7	True	True	True	14608966	14609533	OE9A073345	.	protein_coding	-	intergenic	8854	intergenic
2_14618658	2	14618658	14618668	1	A	Mononucleotide	10	11.920903949152542	1.9209039491525424	Expansion	177	0.8349056603773585	11	True	True	True	14608966	14609533	OE9A073345	.	protein_coding	-	intergenic	9126	intergenic
2_14625896	2	14625896	14625908	2	CT	Motif length 2-6 bp	6	7.510362694300518	1.5103626943005182	Expansion	193	0.910377358490566	9	True	True	True	14608966	14609533	OE9A073345	.	protein_coding	-	intergenic	16364	intergenic
2_14632741	2	14632741	14632751	1	A	Mononucleotide	10	8.870370363636365	-1.1296296363636351	Contraction	198	0.9339622641509434	6	True	True	True	14645403	14648772	OE9A041821	.	protein_coding	-	intergenic	12653	intergenic
2_14634455	2	14634455	14634473	6	TCTCCA	Motif length 2-6 bp	3	2.263333335	-0.736666665	Contraction	200	0.9433962264150944	6	True	True	True	14645403	14648772	OE9A041821	.	protein_coding	-	intergenic	10931	intergenic
2_14644451	2	14644451	14644461	1	A	Mononucleotide	10	9.883913766169155	-0.11608623383084549	Contraction	201	0.9481132075471698	5	True	False	False	14645403	14648772	OE9A041821	.	protein_coding	-	intergenic	943	intergenic
2_14653054	2	14653054	14653069	3	GAT	Motif length 2-6 bp	5	4.997354497354498	-0.00264550264550234	Contraction	189	0.8915094339622641	1	True	False	False	14645403	14648772	OE9A041821	.	protein_coding	-	intergenic	4283	intergenic
2_14670079	2	14670079	14670095	1	T	Mononucleotide	16	11.32029794972067	-4.67970205027933	Contraction	179	0.8443396226415094	14	True	True	True	14663388	14664408	OE9A073046	.	protein_coding	-	intergenic	5672	intergenic
2_14686198	2	14686198	14686208	1	A	Mononucleotide	10	9.52445652173913	-0.4755434782608692	Contraction	184	0.8679245283018868	7	True	True	True	14699092	14701391	OE9A031944	.	protein_coding	-	intergenic	12885	intergenic
2_14689806	2	14689806	14689816	1	T	Mononucleotide	10	8.777777777777779	-1.2222222222222214	Contraction	189	0.8915094339622641	10	True	True	True	14699092	14701391	OE9A031944	.	protein_coding	-	intergenic	9277	intergenic
2_14689913	2	14689913	14689927	1	A	Mononucleotide	14	11.231060602272727	-2.768939397727273	Contraction	176	0.8301886792452831	10	True	True	True	14699092	14701391	OE9A031944	.	protein_coding	-	intergenic	9166	intergenic
2_14691343	2	14691343	14691353	1	A	Mononucleotide	10	10.394021733695652	0.3940217336956522	Expansion	184	0.8679245283018868	8	True	True	True	14699092	14701391	OE9A031944	.	protein_coding	-	intergenic	7740	intergenic
2_14692062	2	14692062	14692074	1	A	Mononucleotide	12	11.910994764397905	-0.0890052356020945	Contraction	191	0.9009433962264151	3	True	True	True	14699092	14701391	OE9A031944	.	protein_coding	-	intergenic	7019	intergenic
2_14692636	2	14692636	14692648	4	TATT	Motif length 2-6 bp	3	3.0153846153846153	0.01538461538461533	Expansion	195	0.9198113207547169	3	True	False	False	14699092	14701391	OE9A031944	.	protein_coding	-	intergenic	6445	intergenic
2_14695253	2	14695253	14695266	1	A	Mononucleotide	13	12.074866315508022	-0.9251336844919784	Contraction	187	0.8820754716981132	8	True	True	True	14699092	14701391	OE9A031944	.	protein_coding	-	intergenic	3827	intergenic
2_14695358	2	14695358	14695368	1	T	Mononucleotide	10	9.465579706521739	-0.5344202934782611	Contraction	184	0.8679245283018868	5	True	True	True	14699092	14701391	OE9A031944	.	protein_coding	-	intergenic	3725	intergenic
2_14700101	2	14700101	14700118	1	T	Mononucleotide	17	16.734463282485876	-0.26553671751412367	Contraction	177	0.8349056603773585	10	True	True	True	14699092	14701391	OE9A031944	.	protein_coding	-	overlapping_gene	0	intron
2_14704955	2	14704955	14704965	1	A	Mononucleotide	10	10.448998174863389	0.4489981748633891	Expansion	183	0.8632075471698113	8	True	True	True	14701846	14704261	OE9A115057	.	protein_coding	-	intergenic	695	promoter
2_14706748	2	14706748	14706759	1	T	Mononucleotide	11	11.508571428571429	0.5085714285714289	Expansion	175	0.8254716981132075	11	True	True	True	14701846	14704261	OE9A115057	.	protein_coding	-	intergenic	2488	intergenic
2_14706981	2	14706981	14706991	1	T	Mononucleotide	10	9.59649122631579	-0.40350877368421045	Contraction	190	0.8962264150943396	7	True	True	True	14701846	14704261	OE9A115057	.	protein_coding	-	intergenic	2721	intergenic
2_14709013	2	14709013	14709026	1	A	Mononucleotide	13	13.00996377173913	0.009963771739130323	Expansion	184	0.8679245283018868	8	True	True	True	14710198	14719088	OE9A091718	.	protein_coding	-	intergenic	1173	intergenic
2_14719734	2	14719734	14719744	1	T	Mononucleotide	10	10.12216404712042	0.12216404712041928	Expansion	191	0.9009433962264151	5	True	True	True	14710198	14719088	OE9A091718	.	protein_coding	-	intergenic	647	promoter
2_14720083	2	14720083	14720093	1	A	Mononucleotide	10	11.489402693641619	1.489402693641619	Expansion	173	0.8160377358490566	13	True	True	True	14710198	14719088	OE9A091718	.	protein_coding	-	intergenic	996	promoter
2_14727800	2	14727800	14727810	1	T	Mononucleotide	10	11.324761902857142	1.3247619028571425	Expansion	175	0.8254716981132075	14	True	True	True	14728391	14729394	OE9A050767	.	protein_coding	+	intergenic	582	promoter
2_14745730	2	14745730	14745740	1	T	Mononucleotide	10	10.362280705263158	0.36228070526315825	Expansion	190	0.8962264150943396	10	True	True	True	14748155	14750830	OE9A044266	.	protein_coding	-	intergenic	2416	intergenic
2_14748555	2	14748555	14748571	2	TC	Motif length 2-6 bp	8	8.111398958549223	0.11139895854922344	Expansion	193	0.910377358490566	4	True	False	False	14748155	14750830	OE9A044266	.	protein_coding	-	overlapping_gene	0	three_prime_UTR
2_14753467	2	14753467	14753477	1	A	Mononucleotide	10	9.487309649746193	-0.5126903502538074	Contraction	197	0.9292452830188679	8	True	True	True	14748155	14750830	OE9A044266	.	protein_coding	-	intergenic	2638	intergenic
2_14757711	2	14757711	14757724	1	A	Mononucleotide	13	13.343642613402062	0.3436426134020625	Expansion	194	0.9150943396226415	10	True	True	True	14748155	14750830	OE9A044266	.	protein_coding	-	intergenic	6882	intergenic
2_14761826	2	14761826	14761836	1	A	Mononucleotide	10	10.153703711111111	0.15370371111111147	Expansion	180	0.8490566037735849	8	True	True	True	14748155	14750830	OE9A044266	.	protein_coding	-	intergenic	10997	intergenic
2_14768371	2	14768371	14768381	1	T	Mononucleotide	10	9.696335078534032	-0.3036649214659679	Contraction	191	0.9009433962264151	6	True	True	True	14748155	14750830	OE9A044266	.	protein_coding	-	intergenic	17542	intergenic
2_14768779	2	14768779	14768791	2	AG	Motif length 2-6 bp	6	6.175787731343283	0.1757877313432834	Expansion	201	0.9481132075471698	6	True	True	True	14748155	14750830	OE9A044266	.	protein_coding	-	intergenic	17950	intergenic
2_14773426	2	14773426	14773441	1	A	Mononucleotide	15	14.267441860465116	-0.7325581395348841	Contraction	172	0.8113207547169812	5	True	True	True	14748155	14750830	OE9A044266	.	protein_coding	-	intergenic	22597	intergenic
2_14774338	2	14774338	14774353	5	TTTTA	Motif length 2-6 bp	3	2.990598292307692	-0.009401707692307859	Contraction	195	0.9198113207547169	1	True	False	False	14748155	14750830	OE9A044266	.	protein_coding	-	intergenic	23509	intergenic
2_14776240	2	14776240	14776253	1	A	Mononucleotide	13	13.602996252808989	0.6029962528089889	Expansion	178	0.839622641509434	10	True	True	True	14748155	14750830	OE9A044266	.	protein_coding	-	intergenic	25411	intergenic
2_14776414	2	14776414	14776424	1	A	Mononucleotide	10	10.28656462755102	0.2865646275510194	Expansion	196	0.9245283018867925	6	True	True	True	14748155	14750830	OE9A044266	.	protein_coding	-	intergenic	25585	intergenic
2_14776786	2	14776786	14776796	1	T	Mononucleotide	10	9.424917490099011	-0.5750825099009891	Contraction	202	0.9528301886792453	4	True	True	True	14748155	14750830	OE9A044266	.	protein_coding	-	intergenic	25957	intergenic
2_14778147	2	14778147	14778157	1	T	Mononucleotide	10	10.635521883838384	0.6355218838383845	Expansion	198	0.9339622641509434	4	True	True	True	14748155	14750830	OE9A044266	.	protein_coding	-	intergenic	27318	intergenic
2_14814797	2	14814797	14814809	2	AC	Motif length 2-6 bp	6	6.069444441176471	0.0694444411764712	Expansion	204	0.9622641509433962	2	True	False	False	14806124	14806908	OE9A066766	.	protein_coding	-	intergenic	7890	intergenic
2_14815123	2	14815123	14815133	1	A	Mononucleotide	10	9.532986098958332	-0.4670139010416676	Contraction	192	0.9056603773584906	7	True	True	True	14806124	14806908	OE9A066766	.	protein_coding	-	intergenic	8216	intergenic
2_14827901	2	14827901	14827915	1	T	Mononucleotide	14	11.091160220994475	-2.9088397790055254	Contraction	181	0.8537735849056604	12	True	True	True	14806124	14806908	OE9A066766	.	protein_coding	-	intergenic	20994	intergenic
2_14828942	2	14828942	14828954	1	A	Mononucleotide	12	10.949355430939226	-1.0506445690607737	Contraction	181	0.8537735849056604	10	True	True	True	14806124	14806908	OE9A066766	.	protein_coding	-	intergenic	22035	intergenic
2_14829167	2	14829167	14829185	6	GACTTT	Motif length 2-6 bp	3	2.811774462686567	-0.18822553731343294	Contraction	201	0.9481132075471698	4	True	False	False	14806124	14806908	OE9A066766	.	protein_coding	-	intergenic	22260	intergenic
2_14842322	2	14842322	14842332	1	A	Mononucleotide	10	9.603214893401015	-0.39678510659898514	Contraction	197	0.9292452830188679	8	True	True	True	14806124	14806908	OE9A066766	.	protein_coding	-	intergenic	35415	intergenic
2_14845644	2	14845644	14845656	1	A	Mononucleotide	12	11.762820516483517	-0.2371794835164831	Contraction	182	0.8584905660377359	4	True	True	True	14806124	14806908	OE9A066766	.	protein_coding	-	intergenic	38737	intergenic
2_14850772	2	14850772	14850784	3	TTG	Motif length 2-6 bp	4	4.010810810810811	0.0108108108108107	Expansion	185	0.8726415094339622	3	True	False	False	14806124	14806908	OE9A066766	.	protein_coding	-	intergenic	43865	intergenic
2_14851873	2	14851873	14851889	4	TCAA	Motif length 2-6 bp	4	4.0504504540540545	0.05045045405405446	Expansion	185	0.8726415094339622	5	True	False	False	14806124	14806908	OE9A066766	.	protein_coding	-	intergenic	44966	intergenic
2_14877246	2	14877246	14877258	1	C	Mononucleotide	12	7.410919534482759	-4.589080465517241	Contraction	174	0.8207547169811321	16	True	True	True	14918180	14919763	OE9A033822	.	protein_coding	-	intergenic	40923	intergenic
2_14882725	2	14882725	14882735	1	T	Mononucleotide	10	9.089552233830846	-0.9104477661691543	Contraction	201	0.9481132075471698	9	True	True	True	14918180	14919763	OE9A033822	.	protein_coding	-	intergenic	35446	intergenic
2_14883528	2	14883528	14883539	1	T	Mononucleotide	11	9.643137252941177	-1.3568627470588233	Contraction	170	0.8018867924528302	9	True	True	True	14918180	14919763	OE9A033822	.	protein_coding	-	intergenic	34642	intergenic
2_14885078	2	14885078	14885094	4	AAAT	Motif length 2-6 bp	4	4.002487562189055	0.0024875621890547706	Expansion	201	0.9481132075471698	1	True	False	False	14918180	14919763	OE9A033822	.	protein_coding	-	intergenic	33087	intergenic
2_14893585	2	14893585	14893597	4	TTTA	Motif length 2-6 bp	3	3.1721611703296704	0.17216117032967038	Expansion	182	0.8584905660377359	2	True	True	True	14918180	14919763	OE9A033822	.	protein_coding	-	intergenic	24584	intergenic
2_14895717	2	14895717	14895727	1	A	Mononucleotide	10	10.45411984269663	0.4541198426966293	Expansion	178	0.839622641509434	6	True	True	True	14918180	14919763	OE9A033822	.	protein_coding	-	intergenic	22454	intergenic
2_14901064	2	14901064	14901079	5	TCGGC	Motif length 2-6 bp	3	3.0108108108108107	0.0108108108108107	Expansion	185	0.8726415094339622	3	True	False	False	14918180	14919763	OE9A033822	.	protein_coding	-	intergenic	17102	intergenic
2_14904842	2	14904842	14904854	3	TCT	Motif length 2-6 bp	4	3.664983166666667	-0.335016833333333	Contraction	198	0.9339622641509434	4	True	True	True	14918180	14919763	OE9A033822	.	protein_coding	-	intergenic	13327	intergenic
2_14910741	2	14910741	14910753	4	ACCA	Motif length 2-6 bp	3	3.005	0.004999999999999893	Expansion	200	0.9433962264150944	1	True	False	False	14918180	14919763	OE9A033822	.	protein_coding	-	intergenic	7428	intergenic
2_14911834	2	14911834	14911845	1	A	Mononucleotide	11	11.737967925133688	0.7379679251336881	Expansion	187	0.8820754716981132	13	True	True	True	14918180	14919763	OE9A033822	.	protein_coding	-	intergenic	6336	intergenic
2_14930074	2	14930074	14930092	6	TTGAGT	Motif length 2-6 bp	3	3.1902268743455497	0.19022687434554975	Expansion	191	0.9009433962264151	7	True	True	True	14918180	14919763	OE9A033822	.	protein_coding	-	intergenic	10312	intergenic
2_14935542	2	14935542	14935554	4	TATT	Motif length 2-6 bp	3	3.0072463768115942	0.007246376811594235	Expansion	207	0.9764150943396226	2	True	False	False	14947708	14953247	OE9A057092	.	protein_coding	-	intergenic	12155	intergenic
2_14935699	2	14935699	14935711	2	GA	Motif length 2-6 bp	6	5.914593701492537	-0.08540629850746306	Contraction	201	0.9481132075471698	4	True	False	False	14947708	14953247	OE9A057092	.	protein_coding	-	intergenic	11998	intergenic
2_14936398	2	14936398	14936416	6	AAAAAT	Motif length 2-6 bp	3	3.3510242011173186	0.3510242011173186	Expansion	179	0.8443396226415094	5	True	True	True	14947708	14953247	OE9A057092	.	protein_coding	-	intergenic	11293	intergenic
2_14941744	2	14941744	14941759	3	CCT	Motif length 2-6 bp	5	5.0	0.0	Reference	200	0.9433962264150944	2	True	False	False	14947708	14953247	OE9A057092	.	protein_coding	-	intergenic	5950	intergenic
2_14945919	2	14945919	14945931	3	ATC	Motif length 2-6 bp	4	4.006535946078432	0.006535946078431998	Expansion	204	0.9622641509433962	3	True	False	False	14947708	14953247	OE9A057092	.	protein_coding	-	intergenic	1778	intergenic
2_14961711	2	14961711	14961723	1	T	Mononucleotide	12	10.376090753926702	-1.623909246073298	Contraction	191	0.9009433962264151	8	True	True	True	14960943	14961964	OE9A007730	.	protein_coding	+	overlapping_gene	0	intron
2_14969909	2	14969909	14969927	6	CAACGC	Motif length 2-6 bp	3	3.181318675824176	0.18131867582417582	Expansion	182	0.8584905660377359	5	True	True	True	14960943	14961964	OE9A007730	.	protein_coding	+	intergenic	7946	intergenic
2_14972008	2	14972008	14972024	4	TATT	Motif length 2-6 bp	4	4.02469135978836	0.02469135978835979	Expansion	189	0.8915094339622641	2	True	False	False	14960943	14961964	OE9A007730	.	protein_coding	+	intergenic	10045	intergenic
2_14972221	2	14972221	14972231	1	T	Mononucleotide	10	10.038800703703703	0.038800703703703476	Expansion	189	0.8915094339622641	10	True	True	True	14960943	14961964	OE9A007730	.	protein_coding	+	intergenic	10258	intergenic
2_14976783	2	14976783	14976803	2	GT	Motif length 2-6 bp	10	9.989583335227273	-0.010416664772726847	Contraction	176	0.8301886792452831	8	True	True	True	14960943	14961964	OE9A007730	.	protein_coding	+	intergenic	14820	intergenic
2_14977561	2	14977561	14977571	1	A	Mononucleotide	10	9.747474747474747	-0.2525252525252526	Contraction	198	0.9339622641509434	8	True	True	True	14960943	14961964	OE9A007730	.	protein_coding	+	intergenic	15598	intergenic
2_15003514	2	15003514	15003526	2	TA	Motif length 2-6 bp	6	5.9854651162790695	-0.01453488372093048	Contraction	172	0.8113207547169812	4	True	False	False	15007915	15009327	OE9A113426	.	protein_coding	-	intergenic	4390	intergenic
2_15003599	2	15003599	15003609	1	T	Mononucleotide	10	10.012891348066297	0.012891348066297326	Expansion	181	0.8537735849056604	6	True	False	False	15007915	15009327	OE9A113426	.	protein_coding	-	intergenic	4307	intergenic
2_15027223	2	15027223	15027233	1	A	Mononucleotide	10	9.990833335	-0.009166665000000407	Contraction	200	0.9433962264150944	3	True	False	False	15026578	15034956	OE9A076054	.	protein_coding	-	overlapping_gene	0	intron
2_15031033	2	15031033	15031045	3	TCT	Motif length 2-6 bp	4	3.986733	-0.013266999999999918	Contraction	201	0.9481132075471698	1	True	False	False	15026578	15034956	OE9A076054	.	protein_coding	-	overlapping_gene	0	CDS
2_15031811	2	15031811	15031825	1	T	Mononucleotide	14	14.049549551351351	0.049549551351351084	Expansion	185	0.8726415094339622	13	True	True	True	15026578	15034956	OE9A076054	.	protein_coding	-	overlapping_gene	0	intron
2_15035967	2	15035967	15035978	1	A	Mononucleotide	11	10.985319518134714	-0.0146804818652857	Contraction	193	0.910377358490566	8	True	True	True	15026578	15034956	OE9A076054	.	protein_coding	-	intergenic	1012	promoter
2_15039917	2	15039917	15039929	3	CCA	Motif length 2-6 bp	4	4.021558870646766	0.021558870646765982	Expansion	201	0.9481132075471698	2	True	False	False	15026578	15034956	OE9A076054	.	protein_coding	-	intergenic	4962	intergenic
2_15042838	2	15042838	15042849	1	T	Mononucleotide	11	10.8526703480663	-0.14732965193370084	Contraction	181	0.8537735849056604	6	True	True	True	15026578	15034956	OE9A076054	.	protein_coding	-	intergenic	7883	intergenic
2_15043954	2	15043954	15043966	1	A	Mononucleotide	12	12.502617795811519	0.5026177958115188	Expansion	191	0.9009433962264151	8	True	True	True	15026578	15034956	OE9A076054	.	protein_coding	-	intergenic	8999	intergenic
2_15045190	2	15045190	15045200	1	T	Mononucleotide	10	10.625220465608466	0.6252204656084661	Expansion	189	0.8915094339622641	7	True	True	True	15026578	15034956	OE9A076054	.	protein_coding	-	intergenic	10235	intergenic
2_15048579	2	15048579	15048589	1	T	Mononucleotide	10	10.174520062827225	0.17452006282722543	Expansion	191	0.9009433962264151	8	True	True	True	15026578	15034956	OE9A076054	.	protein_coding	-	intergenic	13624	intergenic
2_15050883	2	15050883	15050898	3	ATA	Motif length 2-6 bp	5	5.159090909090909	0.15909090909090917	Expansion	198	0.9339622641509434	5	True	True	True	15026578	15034956	OE9A076054	.	protein_coding	-	intergenic	15928	intergenic
2_15056266	2	15056266	15056278	4	TTAT	Motif length 2-6 bp	3	3.00507614213198	0.005076142131979822	Expansion	197	0.9292452830188679	3	True	False	False	15075763	15076519	OE9A022730	.	protein_coding	-	intergenic	19486	intergenic
2_15060371	2	15060371	15060387	2	AT	Motif length 2-6 bp	8	8.5425926	0.5425926000000008	Expansion	180	0.8490566037735849	13	True	True	True	15075763	15076519	OE9A022730	.	protein_coding	-	intergenic	15377	intergenic
2_15071310	2	15071310	15071321	1	T	Mononucleotide	11	10.920875424242423	-0.07912457575757692	Contraction	198	0.9339622641509434	7	True	True	True	15075763	15076519	OE9A022730	.	protein_coding	-	intergenic	4443	intergenic
2_15084504	2	15084504	15084528	4	ATAA	Motif length 2-6 bp	6	5.078431368983957	-0.9215686310160427	Contraction	187	0.8820754716981132	9	True	True	True	15084095	15085349	OE9A045759	.	protein_coding	-	overlapping_gene	0	intron
2_15086202	2	15086202	15086212	1	T	Mononucleotide	10	11.007054666666667	1.0070546666666669	Expansion	189	0.8915094339622641	12	True	True	True	15086679	15091168	OE9A068802	.	protein_coding	-	intergenic	468	promoter
2_15086605	2	15086605	15086631	2	AC	Motif length 2-6 bp	13	10.706214689265536	-2.2937853107344637	Contraction	177	0.8349056603773585	17	True	True	True	15086679	15091168	OE9A068802	.	protein_coding	-	intergenic	49	promoter
2_15090620	2	15090620	15090640	4	AAAT	Motif length 2-6 bp	5	4.361403510526316	-0.6385964894736844	Contraction	190	0.8962264150943396	5	True	True	True	15086679	15091168	OE9A068802	.	protein_coding	-	overlapping_gene	0	intron
2_15090929	2	15090929	15090941	2	GT	Motif length 2-6 bp	6	6.390070920212766	0.3900709202127661	Expansion	188	0.8867924528301887	5	True	True	True	15086679	15091168	OE9A068802	.	protein_coding	-	overlapping_gene	0	intron
2_15093499	2	15093499	15093510	1	A	Mononucleotide	11	10.65996167816092	-0.34003832183907967	Contraction	174	0.8207547169811321	9	True	True	True	15086679	15091168	OE9A068802	.	protein_coding	-	intergenic	2332	intergenic
2_15096753	2	15096753	15096766	1	T	Mononucleotide	13	11.791019	-1.2089809999999996	Contraction	193	0.910377358490566	12	True	True	True	15086679	15091168	OE9A068802	.	protein_coding	-	intergenic	5586	intergenic
2_15098517	2	15098517	15098541	6	ATAAAA	Motif length 2-6 bp	4	3.6839080517241385	-0.3160919482758615	Contraction	174	0.8207547169811321	5	True	True	True	15086679	15091168	OE9A068802	.	protein_coding	-	intergenic	7350	intergenic
2_15100414	2	15100414	15100430	4	AAAT	Motif length 2-6 bp	4	3.989130434782609	-0.01086956521739113	Contraction	184	0.8679245283018868	3	True	False	False	15086679	15091168	OE9A068802	.	protein_coding	-	intergenic	9247	intergenic
2_15102815	2	15102815	15102825	1	T	Mononucleotide	10	8.606701947089947	-1.393298052910053	Contraction	189	0.8915094339622641	6	True	True	True	15086679	15091168	OE9A068802	.	protein_coding	-	intergenic	11648	intergenic
2_15103296	2	15103296	15103314	6	TTTTTA	Motif length 2-6 bp	3	3.2982954488636356	0.29829544886363557	Expansion	176	0.8301886792452831	4	True	True	True	15086679	15091168	OE9A068802	.	protein_coding	-	intergenic	12129	intergenic
2_15104946	2	15104946	15104961	5	CATGA	Motif length 2-6 bp	3	3.009909908108108	0.009909908108108212	Expansion	185	0.8726415094339622	4	True	False	False	15086679	15091168	OE9A068802	.	protein_coding	-	intergenic	13779	intergenic
2_15110766	2	15110766	15110777	1	A	Mononucleotide	11	10.959927142076502	-0.04007285792349791	Contraction	183	0.8632075471698113	14	True	True	True	15086679	15091168	OE9A068802	.	protein_coding	-	intergenic	19599	intergenic
2_15112949	2	15112949	15112961	1	T	Mononucleotide	12	13.978927201149425	1.9789272011494248	Expansion	174	0.8207547169811321	12	True	True	True	15086679	15091168	OE9A068802	.	protein_coding	-	intergenic	21782	intergenic
2_15114280	2	15114280	15114294	1	A	Mononucleotide	14	13.792613642045454	-0.20738635795454563	Contraction	176	0.8301886792452831	15	True	True	True	15086679	15091168	OE9A068802	.	protein_coding	-	intergenic	23113	intergenic
2_15116166	2	15116166	15116176	1	A	Mononucleotide	10	9.76530612755102	-0.23469387244898066	Contraction	196	0.9245283018867925	5	True	True	True	15086679	15091168	OE9A068802	.	protein_coding	-	intergenic	24999	intergenic
2_15116409	2	15116409	15116430	3	ATG	Motif length 2-6 bp	7	6.835924005181347	-0.16407599481865276	Contraction	193	0.910377358490566	10	True	True	True	15086679	15091168	OE9A068802	.	protein_coding	-	intergenic	25242	intergenic
2_15116483	2	15116483	15116495	1	A	Mononucleotide	12	11.833333333333334	-0.16666666666666607	Contraction	186	0.8773584905660378	7	True	True	True	15086679	15091168	OE9A068802	.	protein_coding	-	intergenic	25316	intergenic
2_15131812	2	15131812	15131830	3	ATC	Motif length 2-6 bp	6	5.840350873684211	-0.15964912631578887	Contraction	190	0.8962264150943396	6	True	False	False	15145670	15146922	OE9A028671	.	protein_coding	+	intergenic	13841	intergenic
2_15148260	2	15148260	15148278	6	TTTTTA	Motif length 2-6 bp	3	2.836842105263158	-0.16315789473684195	Contraction	190	0.8962264150943396	4	True	False	False	15145670	15146922	OE9A028671	.	protein_coding	+	intergenic	1339	intergenic
2_15156491	2	15156491	15156509	3	TAT	Motif length 2-6 bp	6	5.2712765957446805	-0.7287234042553195	Contraction	188	0.8867924528301887	6	True	True	True	15157338	15157517	OE9A111285	.	protein_coding	+	intergenic	830	promoter
2_15266781	2	15266781	15266791	1	T	Mononucleotide	10	9.815917601123594	-0.18408239887640576	Contraction	178	0.839622641509434	7	True	False	False	15157338	15157517	OE9A111285	.	protein_coding	+	intergenic	109265	intergenic
2_15373081	2	15373081	15373096	3	TTA	Motif length 2-6 bp	5	4.649462705882353	-0.3505372941176468	Contraction	170	0.8018867924528302	9	True	True	True	15157338	15157517	OE9A111285	.	protein_coding	+	intergenic	215565	intergenic
2_16070636	2	16070636	16070646	1	A	Mononucleotide	10	9.994117647058824	-0.00588235294117645	Contraction	170	0.8018867924528302	2	True	False	False	16216831	16218541	OE9A033545	.	protein_coding	+	intergenic	146186	intergenic
2_16118003	2	16118003	16118013	1	A	Mononucleotide	10	9.939655178160919	-0.060344821839080964	Contraction	174	0.8207547169811321	4	True	False	False	16216831	16218541	OE9A033545	.	protein_coding	+	intergenic	98819	intergenic
2_16235916	2	16235916	16235926	1	A	Mononucleotide	10	9.868686868686869	-0.1313131313131315	Contraction	198	0.9339622641509434	3	True	True	True	16227108	16228174	OE9A113017	.	protein_coding	+	intergenic	7743	intergenic
2_16237450	2	16237450	16237461	1	A	Mononucleotide	11	11.421052631578947	0.4210526315789469	Expansion	190	0.8962264150943396	9	True	True	True	16227108	16228174	OE9A113017	.	protein_coding	+	intergenic	9277	intergenic
2_16250857	2	16250857	16250867	1	A	Mononucleotide	10	9.17079207920792	-0.8292079207920793	Contraction	202	0.9528301886792453	4	True	True	True	16249319	16251892	OE9A119587	.	protein_coding	+	overlapping_gene	0	intron
2_16254690	2	16254690	16254702	4	AAAG	Motif length 2-6 bp	3	3.0075	0.00749999999999984	Expansion	200	0.9433962264150944	1	True	False	False	16249319	16251892	OE9A119587	.	protein_coding	+	intergenic	2799	intergenic
2_16258684	2	16258684	16258694	1	A	Mononucleotide	10	9.206467661691542	-0.7935323383084576	Contraction	201	0.9481132075471698	5	True	True	True	16259356	16274463	OE9A004219	.	protein_coding	+	intergenic	663	promoter
2_16259168	2	16259168	16259179	1	T	Mononucleotide	11	10.16751269035533	-0.8324873096446694	Contraction	197	0.9292452830188679	9	True	True	True	16259356	16274463	OE9A004219	.	protein_coding	+	intergenic	178	promoter
2_16261145	2	16261145	16261159	1	A	Mononucleotide	14	10.194285714285714	-3.805714285714286	Contraction	175	0.8254716981132075	14	True	True	True	16259356	16274463	OE9A004219	.	protein_coding	+	overlapping_gene	0	intron
2_16261264	2	16261264	16261274	1	A	Mononucleotide	10	9.34871794871795	-0.6512820512820507	Contraction	195	0.9198113207547169	3	True	True	True	16259356	16274463	OE9A004219	.	protein_coding	+	overlapping_gene	0	intron
2_16287905	2	16287905	16287918	1	A	Mononucleotide	13	12.254237288135593	-0.7457627118644066	Contraction	177	0.8349056603773585	10	True	True	True	16284913	16287829	OE9A029265	.	protein_coding	-	intergenic	77	promoter
2_16302085	2	16302085	16302096	1	T	Mononucleotide	11	10.777777777777779	-0.22222222222222143	Contraction	189	0.8915094339622641	10	True	True	True	16302346	16307249	OE9A101235	.	protein_coding	+	intergenic	251	promoter
2_16306318	2	16306318	16306328	1	T	Mononucleotide	10	9.989637305699482	-0.010362694300518172	Contraction	193	0.910377358490566	9	True	True	True	16302346	16307249	OE9A101235	.	protein_coding	+	overlapping_gene	0	intron
2_16311818	2	16311818	16311830	1	T	Mononucleotide	12	10.83068783068783	-1.1693121693121693	Contraction	189	0.8915094339622641	10	True	True	True	16309007	16311354	OE9A080686	.	protein_coding	-	intergenic	465	promoter
2_16323476	2	16323476	16323491	3	AAG	Motif length 2-6 bp	5	5.090909090909091	0.09090909090909083	Expansion	187	0.8820754716981132	5	True	True	True	16323242	16323788	OE9A055594	.	protein_coding	+	overlapping_gene	0	CDS
2_16331555	2	16331555	16331570	3	GAT	Motif length 2-6 bp	5	4.780104712041885	-0.2198952879581153	Contraction	191	0.9009433962264151	3	True	True	True	16323242	16323788	OE9A055594	.	protein_coding	+	intergenic	7768	intergenic
2_16353037	2	16353037	16353049	1	T	Mononucleotide	12	9.864102564102565	-2.1358974358974354	Contraction	195	0.9198113207547169	7	True	True	True	16349917	16352234	OE9A018353	.	protein_coding	+	intergenic	804	intergenic
2_16353832	2	16353832	16353842	1	T	Mononucleotide	10	11.89010989010989	1.8901098901098905	Expansion	182	0.8584905660377359	9	True	True	True	16349917	16352234	OE9A018353	.	protein_coding	+	intergenic	1599	intergenic
2_16407291	2	16407291	16407301	1	A	Mononucleotide	10	9.901685393258427	-0.09831460674157277	Contraction	178	0.839622641509434	4	True	False	False	16408697	16410491	OE9A010055	.	protein_coding	+	intergenic	1397	promoter
2_16419141	2	16419141	16419151	1	A	Mononucleotide	10	8.955026455026456	-1.0449735449735442	Contraction	189	0.8915094339622641	7	True	True	True	16414333	16421413	OE9A039581	.	protein_coding	-	overlapping_gene	0	intron
2_16428895	2	16428895	16428905	1	A	Mononucleotide	10	8.861878453038674	-1.138121546961326	Contraction	181	0.8537735849056604	6	True	True	True	16414333	16421413	OE9A039581	.	protein_coding	-	intergenic	7483	intergenic
2_16440609	2	16440609	16440627	3	AAT	Motif length 2-6 bp	6	6.588571428571429	0.588571428571429	Expansion	175	0.8254716981132075	6	True	True	True	16454680	16456266	OE9A020588	.	protein_coding	+	intergenic	14054	intergenic
2_16440701	2	16440701	16440721	4	AAAT	Motif length 2-6 bp	5	4.343589743589743	-0.6564102564102567	Contraction	195	0.9198113207547169	5	True	True	True	16454680	16456266	OE9A020588	.	protein_coding	+	intergenic	13960	intergenic
2_16444872	2	16444872	16444882	1	T	Mononucleotide	10	9.903553299492385	-0.09644670050761484	Contraction	197	0.9292452830188679	3	True	True	True	16454680	16456266	OE9A020588	.	protein_coding	+	intergenic	9799	intergenic
2_16452273	2	16452273	16452284	1	A	Mononucleotide	11	11.893854748603353	0.8938547486033528	Expansion	179	0.8443396226415094	10	True	True	True	16454680	16456266	OE9A020588	.	protein_coding	+	intergenic	2397	intergenic
2_16452391	2	16452391	16452401	1	A	Mononucleotide	10	9.087179487179487	-0.9128205128205131	Contraction	195	0.9198113207547169	7	True	True	True	16454680	16456266	OE9A020588	.	protein_coding	+	intergenic	2280	intergenic
2_16452529	2	16452529	16452545	4	AAAT	Motif length 2-6 bp	4	3.9329896907216493	-0.06701030927835072	Contraction	194	0.9150943396226415	5	True	True	True	16454680	16456266	OE9A020588	.	protein_coding	+	intergenic	2136	intergenic
2_16453887	2	16453887	16453907	5	GGTTC	Motif length 2-6 bp	4	3.28494623655914	-0.71505376344086	Contraction	186	0.8773584905660378	3	True	True	True	16454680	16456266	OE9A020588	.	protein_coding	+	intergenic	774	promoter
2_16461967	2	16461967	16461987	2	AG	Motif length 2-6 bp	10	7.085106382978723	-2.914893617021277	Contraction	188	0.8867924528301887	5	True	True	True	16459362	16471538	OE9A027751	.	protein_coding	+	overlapping_gene	0	intron
2_16467253	2	16467253	16467277	4	CTTT	Motif length 2-6 bp	6	5.65979381443299	-0.34020618556701	Contraction	194	0.9150943396226415	3	True	True	True	16459362	16471538	OE9A027751	.	protein_coding	+	overlapping_gene	0	intron
2_16470331	2	16470331	16470341	1	A	Mononucleotide	10	9.471264367816092	-0.5287356321839081	Contraction	174	0.8207547169811321	8	True	True	True	16459362	16471538	OE9A027751	.	protein_coding	+	overlapping_gene	0	intron
2_16473334	2	16473334	16473344	1	T	Mononucleotide	10	10.152777777777779	0.15277777777777857	Expansion	180	0.8490566037735849	6	True	True	True	16472028	16474167	OE9A047986	.	protein_coding	-	overlapping_gene	0	intron
2_16501872	2	16501872	16501884	2	GA	Motif length 2-6 bp	6	6.043147208121828	0.043147208121827596	Expansion	197	0.9292452830188679	3	True	False	False	16497705	16502177	OE9A062153	.	protein_coding	-	overlapping_gene	0	five_prime_UTR
2_16506730	2	16506730	16506740	1	T	Mononucleotide	10	10.00251256281407	0.002512562814070307	Expansion	199	0.9386792452830188	2	True	False	False	16497705	16502177	OE9A062153	.	protein_coding	-	intergenic	4554	intergenic
2_16509421	2	16509421	16509431	1	T	Mononucleotide	10	10.335106382978724	0.33510638297872397	Expansion	188	0.8867924528301887	6	True	True	True	16497705	16502177	OE9A062153	.	protein_coding	-	intergenic	7245	intergenic
2_16540982	2	16540982	16540994	2	GA	Motif length 2-6 bp	6	5.795580110497237	-0.20441988950276269	Contraction	181	0.8537735849056604	4	True	True	True	16536276	16557821	OE9A055465	.	protein_coding	+	overlapping_gene	0	intron
2_16561260	2	16561260	16561270	1	T	Mononucleotide	10	10.433333333333334	0.43333333333333357	Expansion	180	0.8490566037735849	4	True	True	True	16558257	16560811	OE9A105742	.	protein_coding	-	intergenic	450	promoter
2_16567970	2	16567970	16567980	1	A	Mononucleotide	10	10.152173913043478	0.1521739130434785	Expansion	207	0.9764150943396226	2	True	True	True	16562645	16570236	OE9A103765	.	protein_coding	-	overlapping_gene	0	intron
2_16571221	2	16571221	16571231	1	T	Mononucleotide	10	9.862637362637363	-0.13736263736263687	Contraction	182	0.8584905660377359	5	True	True	True	16562645	16570236	OE9A103765	.	protein_coding	-	intergenic	986	promoter
2_16571428	2	16571428	16571441	1	A	Mononucleotide	13	12.78125	-0.21875	Contraction	176	0.8301886792452831	8	True	True	True	16562645	16570236	OE9A103765	.	protein_coding	-	intergenic	1193	promoter
2_16573568	2	16573568	16573579	1	A	Mononucleotide	11	11.220588235294118	0.22058823529411775	Expansion	170	0.8018867924528302	6	True	True	True	16562645	16570236	OE9A103765	.	protein_coding	-	intergenic	3333	intergenic
2_16575216	2	16575216	16575228	4	ATTT	Motif length 2-6 bp	3	3.004830917874396	0.004830917874396157	Expansion	207	0.9764150943396226	2	True	False	False	16562645	16570236	OE9A103765	.	protein_coding	-	intergenic	4981	intergenic
2_16575423	2	16575423	16575435	2	TA	Motif length 2-6 bp	6	5.953846153846154	-0.04615384615384599	Contraction	195	0.9198113207547169	4	True	False	False	16562645	16570236	OE9A103765	.	protein_coding	-	intergenic	5188	intergenic
2_16579208	2	16579208	16579229	3	TTA	Motif length 2-6 bp	7	6.029891304347826	-0.9701086956521738	Contraction	184	0.8679245283018868	5	True	True	True	16583068	16583503	OE9A118995	.	protein_coding	+	intergenic	3840	intergenic
2_16579678	2	16579678	16579690	3	TTA	Motif length 2-6 bp	4	4.101522842639594	0.10152284263959377	Expansion	197	0.9292452830188679	3	True	False	False	16583068	16583503	OE9A118995	.	protein_coding	+	intergenic	3379	intergenic
2_16580081	2	16580081	16580097	4	ACAA	Motif length 2-6 bp	4	3.948186528497409	-0.05181347150259086	Contraction	193	0.910377358490566	4	True	True	True	16583068	16583503	OE9A118995	.	protein_coding	+	intergenic	2972	intergenic
2_16587160	2	16587160	16587170	1	A	Mononucleotide	10	10.26775956284153	0.2677595628415297	Expansion	183	0.8632075471698113	5	True	True	True	16583558	16585355	OE9A052531	.	protein_coding	+	intergenic	1806	intergenic
2_16639260	2	16639260	16639278	6	TAAAAA	Motif length 2-6 bp	3	2.957894736842105	-0.04210526315789487	Contraction	190	0.8962264150943396	4	True	False	False	16638819	16641263	OE9A003189	.	protein_coding	-	overlapping_gene	0	three_prime_UTR
2_16639820	2	16639820	16639838	6	GTGCCG	Motif length 2-6 bp	3	3.002702702702703	0.002702702702702897	Expansion	185	0.8726415094339622	5	True	False	False	16638819	16641263	OE9A003189	.	protein_coding	-	overlapping_gene	0	CDS
2_16644866	2	16644866	16644890	6	AATAAA	Motif length 2-6 bp	4	3.1847826086956523	-0.8152173913043477	Contraction	184	0.8679245283018868	3	True	False	False	16646688	16648016	OE9A063683	.	protein_coding	-	intergenic	1799	intergenic
2_16648780	2	16648780	16648790	1	A	Mononucleotide	10	9.114795918367347	-0.8852040816326525	Contraction	196	0.9245283018867925	8	True	True	True	16646688	16648016	OE9A063683	.	protein_coding	-	intergenic	765	promoter
2_16649980	2	16649980	16649992	3	AAT	Motif length 2-6 bp	4	4.134803921568627	0.13480392156862742	Expansion	204	0.9622641509433962	3	True	False	False	16646688	16648016	OE9A063683	.	protein_coding	-	intergenic	1965	promoter
2_16651056	2	16651056	16651067	1	T	Mononucleotide	11	9.997206703910615	-1.0027932960893846	Contraction	179	0.8443396226415094	8	True	True	True	16652340	16656724	OE9A089084	.	protein_coding	+	intergenic	1274	promoter
2_16656926	2	16656926	16656939	1	A	Mononucleotide	13	12.828042328042327	-0.17195767195767253	Contraction	189	0.8915094339622641	7	True	True	True	16656751	16662941	OE9A013354	.	protein_coding	-	overlapping_gene	0	three_prime_UTR
2_16657952	2	16657952	16657962	1	A	Mononucleotide	10	10.236979166666666	0.23697916666666607	Expansion	192	0.9056603773584906	3	True	True	True	16656751	16662941	OE9A013354	.	protein_coding	-	overlapping_gene	0	intron
2_16666856	2	16666856	16666867	1	T	Mononucleotide	11	10.11658031088083	-0.8834196891191706	Contraction	193	0.910377358490566	7	True	True	True	16664902	16665616	OE9A061382	.	protein_coding	-	intergenic	1241	promoter
2_16677276	2	16677276	16677288	4	ATTA	Motif length 2-6 bp	3	2.976923076923077	-0.023076923076922995	Contraction	195	0.9198113207547169	2	True	False	False	16664902	16665616	OE9A061382	.	protein_coding	-	intergenic	11661	intergenic
2_16678878	2	16678878	16678889	1	A	Mononucleotide	11	11.692307692307692	0.6923076923076916	Expansion	182	0.8584905660377359	8	True	True	True	16664902	16665616	OE9A061382	.	protein_coding	-	intergenic	13263	intergenic
2_16687904	2	16687904	16687916	3	AGG	Motif length 2-6 bp	4	4.053763440860215	0.053763440860215006	Expansion	186	0.8773584905660378	6	True	True	True	16664902	16665616	OE9A061382	.	protein_coding	-	intergenic	22289	intergenic
2_16703930	2	16703930	16703944	1	A	Mononucleotide	14	14.472972972972974	0.4729729729729737	Expansion	185	0.8726415094339622	7	True	True	True	16711245	16712725	OE9A014840	.	protein_coding	-	intergenic	7302	intergenic
2_16706073	2	16706073	16706089	2	AT	Motif length 2-6 bp	8	4.336956521739131	-3.663043478260869	Contraction	184	0.8679245283018868	7	True	True	True	16711245	16712725	OE9A014840	.	protein_coding	-	intergenic	5157	intergenic
2_16712428	2	16712428	16712446	6	ACTCTC	Motif length 2-6 bp	3	3.085858585858586	0.08585858585858608	Expansion	198	0.9339622641509434	3	True	False	False	16711245	16712725	OE9A014840	.	protein_coding	-	overlapping_gene	0	CDS
2_16766922	2	16766922	16766935	1	T	Mononucleotide	13	13.09356725146199	0.09356725146198919	Expansion	171	0.8066037735849056	7	True	True	True	16767754	16768186	OE9A006553	.	protein_coding	-	intergenic	820	intergenic
2_16769636	2	16769636	16769647	1	T	Mononucleotide	11	10.885294117647058	-0.11470588235294166	Contraction	170	0.8018867924528302	6	True	True	True	16767754	16768186	OE9A006553	.	protein_coding	-	intergenic	1451	promoter
2_16770686	2	16770686	16770696	1	T	Mononucleotide	10	9.988636363636363	-0.011363636363636687	Contraction	176	0.8301886792452831	7	True	True	True	16767754	16768186	OE9A006553	.	protein_coding	-	intergenic	2501	intergenic
2_16782448	2	16782448	16782458	1	A	Mononucleotide	10	9.68131868131868	-0.3186813186813193	Contraction	182	0.8584905660377359	5	True	True	True	16767754	16768186	OE9A006553	.	protein_coding	-	intergenic	14263	intergenic
2_16785914	2	16785914	16785925	1	A	Mononucleotide	11	10.502840909090908	-0.4971590909090917	Contraction	176	0.8301886792452831	4	True	True	True	16767754	16768186	OE9A006553	.	protein_coding	-	intergenic	17729	intergenic
2_16790084	2	16790084	16790094	1	A	Mononucleotide	10	9.858757062146893	-0.14124293785310726	Contraction	177	0.8349056603773585	7	True	True	True	16767754	16768186	OE9A006553	.	protein_coding	-	intergenic	21899	intergenic
2_16809201	2	16809201	16809216	5	TTCGG	Motif length 2-6 bp	3	3.071794871794872	0.07179487179487198	Expansion	195	0.9198113207547169	4	True	False	False	16833746	16835913	OE9A019879	.	protein_coding	+	intergenic	24531	intergenic
2_16813912	2	16813912	16813922	1	A	Mononucleotide	10	9.302631578947368	-0.6973684210526319	Contraction	190	0.8962264150943396	5	True	True	True	16833746	16835913	OE9A019879	.	protein_coding	+	intergenic	19825	intergenic
2_16814789	2	16814789	16814804	3	GTC	Motif length 2-6 bp	5	4.8397790055248615	-0.1602209944751385	Contraction	181	0.8537735849056604	3	True	False	False	16833746	16835913	OE9A019879	.	protein_coding	+	intergenic	18943	intergenic
2_16826857	2	16826857	16826867	1	T	Mononucleotide	10	10.105263157894736	0.10526315789473628	Expansion	190	0.8962264150943396	6	True	False	False	16833746	16835913	OE9A019879	.	protein_coding	+	intergenic	6880	intergenic
2_16831467	2	16831467	16831479	1	A	Mononucleotide	12	13.22	1.2200000000000006	Expansion	175	0.8254716981132075	10	True	True	True	16833746	16835913	OE9A019879	.	protein_coding	+	intergenic	2268	intergenic
2_16838315	2	16838315	16838330	5	AACAA	Motif length 2-6 bp	3	3.1028571428571428	0.10285714285714276	Expansion	175	0.8254716981132075	3	True	False	False	16833746	16835913	OE9A019879	.	protein_coding	+	intergenic	2403	intergenic
2_16847869	2	16847869	16847880	1	A	Mononucleotide	11	8.967213114754099	-2.0327868852459012	Contraction	183	0.8632075471698113	6	True	True	True	16849440	16853406	OE9A074695	.	protein_coding	+	intergenic	1561	promoter
2_16916586	2	16916586	16916598	1	A	Mononucleotide	12	9.903225806451612	-2.096774193548388	Contraction	186	0.8773584905660378	5	True	True	True	16913990	16914143	OE9A080772	.	protein_coding	+	intergenic	2444	intergenic
2_16920682	2	16920682	16920697	3	TTC	Motif length 2-6 bp	5	6.436111111111111	1.436111111111111	Expansion	180	0.8490566037735849	11	True	True	True	16913990	16914143	OE9A080772	.	protein_coding	+	intergenic	6540	intergenic
2_16932370	2	16932370	16932388	2	AG	Motif length 2-6 bp	9	9.462857142857143	0.46285714285714263	Expansion	175	0.8254716981132075	10	True	True	True	16930441	16935984	OE9A113859	.	protein_coding	-	overlapping_gene	0	intron
2_16937788	2	16937788	16937798	1	T	Mononucleotide	10	8.791666666666666	-1.208333333333334	Contraction	192	0.9056603773584906	7	True	True	True	16930441	16935984	OE9A113859	.	protein_coding	-	intergenic	1805	promoter
2_16939335	2	16939335	16939359	6	AAAAAT	Motif length 2-6 bp	4	3.14010989010989	-0.8598901098901099	Contraction	182	0.8584905660377359	3	True	False	False	16930441	16935984	OE9A113859	.	protein_coding	-	intergenic	3352	intergenic
2_16976173	2	16976173	16976183	1	T	Mononucleotide	10	9.865789473684211	-0.13421052631578867	Contraction	190	0.8962264150943396	7	True	True	True	16987772	16989727	OE9A016148	.	protein_coding	+	intergenic	11590	intergenic
2_16983655	2	16983655	16983665	1	T	Mononucleotide	10	10.088669950738916	0.08866995073891637	Expansion	203	0.9575471698113207	3	True	False	False	16987772	16989727	OE9A016148	.	protein_coding	+	intergenic	4108	intergenic
2_17000144	2	17000144	17000156	4	ACAT	Motif length 2-6 bp	3	2.898907103825137	-0.10109289617486317	Contraction	183	0.8632075471698113	3	True	False	False	17009351	17013264	OE9A087207	.	protein_coding	+	intergenic	9196	intergenic
2_17007060	2	17007060	17007075	5	ATCGG	Motif length 2-6 bp	3	3.1243523316062176	0.12435233160621761	Expansion	193	0.910377358490566	3	True	False	False	17009351	17013264	OE9A087207	.	protein_coding	+	intergenic	2277	intergenic
2_17026718	2	17026718	17026728	1	A	Mononucleotide	10	9.014450867052023	-0.9855491329479769	Contraction	173	0.8160377358490566	5	True	True	True	17009351	17013264	OE9A087207	.	protein_coding	+	intergenic	13455	intergenic
2_17037848	2	17037848	17037858	1	T	Mononucleotide	10	10.045918367346939	0.04591836734693899	Expansion	196	0.9245283018867925	2	True	False	False	17055146	17058557	OE9A117365	.	protein_coding	-	intergenic	17289	intergenic
2_17046747	2	17046747	17046757	1	T	Mononucleotide	10	9.259668508287293	-0.7403314917127073	Contraction	181	0.8537735849056604	5	True	True	True	17055146	17058557	OE9A117365	.	protein_coding	-	intergenic	8390	intergenic
2_17049641	2	17049641	17049653	2	GT	Motif length 2-6 bp	6	4.91764705882353	-1.0823529411764703	Contraction	170	0.8018867924528302	5	True	True	True	17055146	17058557	OE9A117365	.	protein_coding	-	intergenic	5494	intergenic
2_17052494	2	17052494	17052519	5	TGGGA	Motif length 2-6 bp	5	3.412568306010929	-1.5874316939890711	Contraction	183	0.8632075471698113	5	True	True	True	17055146	17058557	OE9A117365	.	protein_coding	-	intergenic	2628	intergenic
2_17061073	2	17061073	17061091	6	AATAAA	Motif length 2-6 bp	3	2.9941176470588236	-0.00588235294117645	Contraction	170	0.8018867924528302	2	True	False	False	17055146	17058557	OE9A117365	.	protein_coding	-	intergenic	2517	intergenic
2_17105526	2	17105526	17105536	1	A	Mononucleotide	10	8.764705882352942	-1.235294117647058	Contraction	187	0.8820754716981132	6	True	True	True	17102596	17104083	OE9A115926	.	protein_coding	-	intergenic	1444	promoter
2_17120479	2	17120479	17120490	1	A	Mononucleotide	11	11.016304347826088	0.016304347826087806	Expansion	184	0.8679245283018868	7	True	True	True	17122023	17123162	OE9A057976	.	protein_coding	-	intergenic	1534	intergenic
2_17122652	2	17122652	17122667	3	GGT	Motif length 2-6 bp	5	4.371212121212121	-0.6287878787878789	Contraction	198	0.9339622641509434	3	True	True	True	17122023	17123162	OE9A057976	.	protein_coding	-	overlapping_gene	0	CDS
2_17123284	2	17123284	17123294	1	T	Mononucleotide	10	11.159685863874346	1.159685863874346	Expansion	191	0.9009433962264151	4	True	True	True	17122023	17123162	OE9A057976	.	protein_coding	-	intergenic	123	promoter
2_17147895	2	17147895	17147915	4	AATT	Motif length 2-6 bp	5	4.5948717948717945	-0.40512820512820547	Contraction	195	0.9198113207547169	5	True	True	True	17146273	17148622	OE9A003373	.	protein_coding	-	overlapping_gene	0	intron
2_17148750	2	17148750	17148760	1	T	Mononucleotide	10	9.99746192893401	-0.002538071065989911	Contraction	197	0.9292452830188679	1	True	False	False	17146273	17148622	OE9A003373	.	protein_coding	-	intergenic	129	promoter
2_17149428	2	17149428	17149440	4	ATTT	Motif length 2-6 bp	3	3.010152284263959	0.0101522842639592	Expansion	197	0.9292452830188679	2	True	False	False	17146273	17148622	OE9A003373	.	protein_coding	-	intergenic	807	promoter
2_17171479	2	17171479	17171489	1	T	Mononucleotide	10	9.960526315789474	-0.03947368421052566	Contraction	190	0.8962264150943396	2	True	False	False	17166714	17171242	OE9A089703	.	protein_coding	-	intergenic	238	promoter
2_17171957	2	17171957	17171969	1	T	Mononucleotide	12	12.1	0.09999999999999964	Expansion	170	0.8018867924528302	4	True	True	True	17166714	17171242	OE9A089703	.	protein_coding	-	intergenic	716	promoter
2_17172989	2	17172989	17172999	1	A	Mononucleotide	10	9.590659340659341	-0.4093406593406588	Contraction	182	0.8584905660377359	3	True	True	True	17166714	17171242	OE9A089703	.	protein_coding	-	intergenic	1748	promoter
2_17174677	2	17174677	17174687	1	T	Mononucleotide	10	10.002762430939226	0.0027624309392262347	Expansion	181	0.8537735849056604	2	True	False	False	17166714	17171242	OE9A089703	.	protein_coding	-	intergenic	3436	intergenic
2_17176152	2	17176152	17176162	1	T	Mononucleotide	10	9.75561797752809	-0.24438202247191043	Contraction	178	0.839622641509434	4	True	True	True	17166714	17171242	OE9A089703	.	protein_coding	-	intergenic	4911	intergenic
2_17188963	2	17188963	17188973	1	T	Mononucleotide	10	10.137566137566138	0.13756613756613767	Expansion	189	0.8915094339622641	6	True	True	True	17198775	17201404	OE9A050589	.	protein_coding	-	intergenic	9803	intergenic
2_17193553	2	17193553	17193563	1	A	Mononucleotide	10	10.013586956521738	0.013586956521738358	Expansion	184	0.8679245283018868	5	True	True	True	17198775	17201404	OE9A050589	.	protein_coding	-	intergenic	5213	intergenic
2_17197858	2	17197858	17197876	2	TG	Motif length 2-6 bp	9	8.97752808988764	-0.02247191011236005	Contraction	178	0.839622641509434	4	True	True	True	17198775	17201404	OE9A050589	.	protein_coding	-	intergenic	900	intergenic
2_17198853	2	17198853	17198863	1	A	Mononucleotide	10	10.082417582417582	0.08241758241758212	Expansion	182	0.8584905660377359	3	True	True	True	17198775	17201404	OE9A050589	.	protein_coding	-	overlapping_gene	0	three_prime_UTR
2_17198962	2	17198962	17198974	4	ATAG	Motif length 2-6 bp	3	2.9945945945945946	-0.00540540540540535	Contraction	185	0.8726415094339622	1	True	False	False	17198775	17201404	OE9A050589	.	protein_coding	-	overlapping_gene	0	three_prime_UTR
2_17232188	2	17232188	17232198	1	A	Mononucleotide	10	9.365789473684211	-0.6342105263157887	Contraction	190	0.8962264150943396	3	True	True	True	17224560	17230485	OE9A108994	.	protein_coding	-	intergenic	1704	promoter
2_17234296	2	17234296	17234306	1	A	Mononucleotide	10	10.013297872340425	0.013297872340425343	Expansion	188	0.8867924528301887	3	True	False	False	17224560	17230485	OE9A108994	.	protein_coding	-	intergenic	3812	intergenic
2_17243425	2	17243425	17243436	1	A	Mononucleotide	11	11.03494623655914	0.034946236559139976	Expansion	186	0.8773584905660378	8	True	True	True	17249577	17252705	OE9A025486	.	protein_coding	-	intergenic	6142	intergenic
2_17243827	2	17243827	17243842	5	AACAC	Motif length 2-6 bp	3	3.0126262626262625	0.012626262626262541	Expansion	198	0.9339622641509434	2	True	False	False	17249577	17252705	OE9A025486	.	protein_coding	-	intergenic	5736	intergenic
2_17249541	2	17249541	17249552	1	A	Mononucleotide	11	10.121052631578948	-0.878947368421052	Contraction	190	0.8962264150943396	4	True	True	True	17249577	17252705	OE9A025486	.	protein_coding	-	intergenic	26	intergenic
2_17252530	2	17252530	17252548	2	TC	Motif length 2-6 bp	9	9.00578034682081	0.005780346820809967	Expansion	173	0.8160377358490566	4	True	False	False	17249577	17252705	OE9A025486	.	protein_coding	-	overlapping_gene	0	five_prime_UTR
2_17263641	2	17263641	17263659	6	AAATAA	Motif length 2-6 bp	3	2.9947368421052634	-0.005263157894736636	Contraction	190	0.8962264150943396	2	True	False	False	17263780	17271685	OE9A005125	.	protein_coding	+	intergenic	122	promoter
2_17273467	2	17273467	17273477	1	T	Mononucleotide	10	10.00257731958763	0.002577319587629745	Expansion	194	0.9150943396226415	1	True	False	False	17270624	17279488	OE9A013054	.	protein_coding	+	overlapping_gene	0	intron
2_17282137	2	17282137	17282152	1	T	Mononucleotide	15	10.875	-4.125	Contraction	180	0.8490566037735849	10	True	True	True	17283090	17284932	OE9A021382	.	protein_coding	+	intergenic	939	promoter
2_17285116	2	17285116	17285126	1	A	Mononucleotide	10	9.515463917525773	-0.48453608247422686	Contraction	194	0.9150943396226415	6	True	True	True	17283090	17284932	OE9A021382	.	protein_coding	+	intergenic	185	intergenic
2_17287422	2	17287422	17287432	1	A	Mononucleotide	10	9.829896907216495	-0.17010309278350455	Contraction	194	0.9150943396226415	7	True	True	True	17288545	17296418	OE9A017710	.	protein_coding	-	intergenic	1114	intergenic
2_17290873	2	17290873	17290891	2	AC	Motif length 2-6 bp	9	8.303664921465968	-0.6963350785340321	Contraction	191	0.9009433962264151	7	True	True	True	17288545	17296418	OE9A017710	.	protein_coding	-	overlapping_gene	0	intron
2_17292711	2	17292711	17292725	2	AG	Motif length 2-6 bp	7	4.224226804123711	-2.7757731958762886	Contraction	194	0.9150943396226415	3	True	True	True	17288545	17296418	OE9A017710	.	protein_coding	-	overlapping_gene	0	intron
2_17293014	2	17293014	17293027	1	T	Mononucleotide	13	12.770408163265307	-0.2295918367346932	Contraction	196	0.9245283018867925	8	True	True	True	17288545	17296418	OE9A017710	.	protein_coding	-	overlapping_gene	0	intron
2_17294034	2	17294034	17294046	1	A	Mononucleotide	12	9.883152173913043	-2.116847826086957	Contraction	184	0.8679245283018868	6	True	True	True	17288545	17296418	OE9A017710	.	protein_coding	-	overlapping_gene	0	intron
2_17337568	2	17337568	17337586	2	AC	Motif length 2-6 bp	9	9.09840425531915	0.09840425531914931	Expansion	188	0.8867924528301887	7	True	True	True	17335479	17337632	OE9A044379	.	protein_coding	-	overlapping_gene	0	five_prime_UTR
2_17345112	2	17345112	17345122	1	T	Mononucleotide	10	9.923280423280424	-0.07671957671957585	Contraction	189	0.8915094339622641	4	True	False	False	17335479	17337632	OE9A044379	.	protein_coding	-	intergenic	7481	intergenic
2_17355399	2	17355399	17355411	1	T	Mononucleotide	12	12.655913978494624	0.655913978494624	Expansion	186	0.8773584905660378	9	True	True	True	17354129	17362096	OE9A031854	.	protein_coding	+	overlapping_gene	0	intron
2_17373072	2	17373072	17373082	1	T	Mononucleotide	10	9.585051546391753	-0.41494845360824684	Contraction	194	0.9150943396226415	3	True	True	True	17365261	17373841	OE9A116316	.	protein_coding	+	overlapping_gene	0	intron
2_17387608	2	17387608	17387632	6	ATTTTT	Motif length 2-6 bp	4	3.1675977653631286	-0.8324022346368714	Contraction	179	0.8443396226415094	5	True	True	True	17386105	17387535	OE9A077612	.	protein_coding	+	intergenic	74	intergenic
2_17396392	2	17396392	17396402	1	A	Mononucleotide	10	10.160714285714286	0.16071428571428648	Expansion	196	0.9245283018867925	3	True	False	False	17393356	17395564	OE9A119338	.	protein_coding	-	intergenic	829	promoter
2_17400736	2	17400736	17400748	4	GACA	Motif length 2-6 bp	3	3.1036269430051813	0.10362694300518127	Expansion	193	0.910377358490566	3	True	False	False	17400906	17403588	OE9A085057	.	protein_coding	+	intergenic	159	promoter
2_17401768	2	17401768	17401781	1	T	Mononucleotide	13	19.58011049723757	6.58011049723757	Expansion	181	0.8537735849056604	10	True	True	True	17400906	17403588	OE9A085057	.	protein_coding	+	overlapping_gene	0	intron
2_17405247	2	17405247	17405259	3	AAT	Motif length 2-6 bp	4	4.0	0.0	Reference	197	0.9292452830188679	1	True	False	False	17405321	17428648	OE9A040357	.	protein_coding	-	intergenic	63	intergenic
2_17406764	2	17406764	17406776	2	GA	Motif length 2-6 bp	6	6.002487562189055	0.0024875621890547706	Expansion	201	0.9481132075471698	1	True	False	False	17405321	17428648	OE9A040357	.	protein_coding	-	overlapping_gene	0	intron
2_17412482	2	17412482	17412495	1	A	Mononucleotide	13	11.691256830601093	-1.3087431693989071	Contraction	183	0.8632075471698113	6	True	True	True	17405321	17428648	OE9A040357	.	protein_coding	-	overlapping_gene	0	intron
2_17418108	2	17418108	17418118	1	A	Mononucleotide	10	9.995	-0.005000000000000782	Contraction	200	0.9433962264150944	1	True	False	False	17405321	17428648	OE9A040357	.	protein_coding	-	overlapping_gene	0	intron
2_17419130	2	17419130	17419146	4	CAAT	Motif length 2-6 bp	4	3.997340425531915	-0.0026595744680850686	Contraction	188	0.8867924528301887	1	True	False	False	17405321	17428648	OE9A040357	.	protein_coding	-	overlapping_gene	0	intron
2_17421990	2	17421990	17422001	1	A	Mononucleotide	11	11.0	0.0	Reference	196	0.9245283018867925	2	True	False	False	17405321	17428648	OE9A040357	.	protein_coding	-	overlapping_gene	0	intron
2_17422830	2	17422830	17422840	1	A	Mononucleotide	10	10.164864864864866	0.16486486486486562	Expansion	185	0.8726415094339622	4	True	True	True	17405321	17428648	OE9A040357	.	protein_coding	-	overlapping_gene	0	intron
2_17427595	2	17427595	17427606	1	A	Mononucleotide	11	11.188829787234043	0.18882978723404342	Expansion	188	0.8867924528301887	6	True	True	True	17405321	17428648	OE9A040357	.	protein_coding	-	overlapping_gene	0	intron
2_17429665	2	17429665	17429675	1	A	Mononucleotide	10	10.066666666666666	0.06666666666666643	Expansion	180	0.8490566037735849	4	True	True	True	17405321	17428648	OE9A040357	.	protein_coding	-	intergenic	1018	promoter
2_17453448	2	17453448	17453458	1	A	Mononucleotide	10	10.188775510204081	0.18877551020408134	Expansion	196	0.9245283018867925	4	True	False	False	17450213	17451761	OE9A050223	.	protein_coding	-	intergenic	1688	promoter
2_17464328	2	17464328	17464340	3	AAG	Motif length 2-6 bp	4	3.9562841530054644	-0.04371584699453557	Contraction	183	0.8632075471698113	2	True	False	False	17450213	17451761	OE9A050223	.	protein_coding	-	intergenic	12568	intergenic
2_17476748	2	17476748	17476758	1	A	Mononucleotide	10	8.49740932642487	-1.5025906735751295	Contraction	193	0.910377358490566	5	True	True	True	17479320	17482058	OE9A118856	.	protein_coding	+	intergenic	2563	intergenic
2_17483114	2	17483114	17483124	1	A	Mononucleotide	10	9.760526315789473	-0.23947368421052673	Contraction	190	0.8962264150943396	7	True	True	True	17479320	17482058	OE9A118856	.	protein_coding	+	intergenic	1057	intergenic
2_17484187	2	17484187	17484199	2	TC	Motif length 2-6 bp	6	5.9950495049504955	-0.004950495049504511	Contraction	202	0.9528301886792453	2	True	False	False	17479320	17482058	OE9A118856	.	protein_coding	+	intergenic	2130	intergenic
2_17489252	2	17489252	17489264	3	AAG	Motif length 2-6 bp	4	4.005102040816326	0.005102040816326259	Expansion	196	0.9245283018867925	1	True	False	False	17479320	17482058	OE9A118856	.	protein_coding	+	intergenic	7195	intergenic
2_17494692	2	17494692	17494704	2	AG	Motif length 2-6 bp	6	5.987244897959184	-0.012755102040816091	Contraction	196	0.9245283018867925	2	True	False	False	17503765	17505868	OE9A026781	.	protein_coding	-	intergenic	9062	intergenic
2_17499245	2	17499245	17499257	4	TAAT	Motif length 2-6 bp	3	2.994186046511628	-0.005813953488372103	Contraction	172	0.8113207547169812	2	True	False	False	17503765	17505868	OE9A026781	.	protein_coding	-	intergenic	4509	intergenic
2_17499934	2	17499934	17499944	1	A	Mononucleotide	10	11.140883977900552	1.1408839779005522	Expansion	181	0.8537735849056604	10	True	True	True	17503765	17505868	OE9A026781	.	protein_coding	-	intergenic	3822	intergenic
2_17505436	2	17505436	17505448	3	AAG	Motif length 2-6 bp	4	4.0523255813953485	0.052325581395348486	Expansion	172	0.8113207547169812	3	True	False	False	17503765	17505868	OE9A026781	.	protein_coding	-	overlapping_gene	0	intron
2_17509851	2	17509851	17509863	2	TA	Motif length 2-6 bp	6	5.26063829787234	-0.7393617021276597	Contraction	188	0.8867924528301887	5	True	True	True	17510383	17517014	OE9A035408	.	protein_coding	-	intergenic	521	intergenic
2_17510186	2	17510186	17510202	2	GT	Motif length 2-6 bp	8	8.89095744680851	0.8909574468085104	Expansion	188	0.8867924528301887	7	True	True	True	17510383	17517014	OE9A035408	.	protein_coding	-	intergenic	182	intergenic
2_17510930	2	17510930	17510945	5	TTCAG	Motif length 2-6 bp	3	2.875	-0.125	Contraction	188	0.8867924528301887	5	True	True	True	17510383	17517014	OE9A035408	.	protein_coding	-	overlapping_gene	0	CDS
2_17513657	2	17513657	17513669	3	TTC	Motif length 2-6 bp	4	4.0201149425287355	0.02011494252873547	Expansion	174	0.8207547169811321	3	True	False	False	17510383	17517014	OE9A035408	.	protein_coding	-	overlapping_gene	0	intron
2_17522487	2	17522487	17522497	1	A	Mononucleotide	10	9.984848484848484	-0.015151515151515582	Contraction	198	0.9339622641509434	4	True	False	False	17527435	17533213	OE9A045344	.	protein_coding	+	intergenic	4939	intergenic
2_17523331	2	17523331	17523342	1	A	Mononucleotide	11	10.99746192893401	-0.002538071065989911	Contraction	197	0.9292452830188679	5	True	True	True	17527435	17533213	OE9A045344	.	protein_coding	+	intergenic	4094	intergenic
2_17525146	2	17525146	17525158	2	AC	Motif length 2-6 bp	6	8.215909090909092	2.2159090909090917	Expansion	176	0.8301886792452831	11	True	True	True	17527435	17533213	OE9A045344	.	protein_coding	+	intergenic	2278	intergenic
2_17526507	2	17526507	17526517	1	A	Mononucleotide	10	9.56	-0.4399999999999995	Contraction	175	0.8254716981132075	11	True	True	True	17527435	17533213	OE9A045344	.	protein_coding	+	intergenic	919	promoter
2_17527413	2	17527413	17527423	1	A	Mononucleotide	10	10.030303030303031	0.030303030303031164	Expansion	198	0.9339622641509434	5	True	True	True	17527435	17533213	OE9A045344	.	protein_coding	+	intergenic	13	promoter
2_17534293	2	17534293	17534305	1	T	Mononucleotide	12	9.944148936170214	-2.0558510638297864	Contraction	188	0.8867924528301887	11	True	True	True	17534001	17540977	OE9A113856	.	protein_coding	+	overlapping_gene	0	five_prime_UTR
2_17534436	2	17534436	17534460	4	ATTT	Motif length 2-6 bp	6	5.220338983050848	-0.7796610169491522	Contraction	177	0.8349056603773585	5	True	True	True	17534001	17540977	OE9A113856	.	protein_coding	+	overlapping_gene	0	intron
2_17538871	2	17538871	17538889	6	CAGAGG	Motif length 2-6 bp	3	2.312169312169312	-0.6878306878306879	Contraction	189	0.8915094339622641	7	True	True	True	17534001	17540977	OE9A113856	.	protein_coding	+	overlapping_gene	0	three_prime_UTR
2_17546351	2	17546351	17546366	5	AAAGG	Motif length 2-6 bp	3	3.4401041666666665	0.4401041666666665	Expansion	192	0.9056603773584906	7	True	True	True	17543501	17551120	OE9A119278	.	protein_coding	-	overlapping_gene	0	intron
2_17548641	2	17548641	17548651	1	A	Mononucleotide	10	10.857142857142858	0.8571428571428577	Expansion	175	0.8254716981132075	6	True	True	True	17543501	17551120	OE9A119278	.	protein_coding	-	overlapping_gene	0	intron
2_17562411	2	17562411	17562426	3	TCA	Motif length 2-6 bp	5	5.0	0.0	Reference	196	0.9245283018867925	3	True	False	False	17573241	17580523	OE9A038359	.	protein_coding	+	intergenic	10816	intergenic
2_17571032	2	17571032	17571044	4	TTTA	Motif length 2-6 bp	3	2.9210526315789473	-0.07894736842105265	Contraction	190	0.8962264150943396	3	True	False	False	17573241	17580523	OE9A038359	.	protein_coding	+	intergenic	2198	intergenic
2_17616571	2	17616571	17616583	3	TTC	Motif length 2-6 bp	4	3.9827586206896552	-0.01724137931034475	Contraction	174	0.8207547169811321	3	True	False	False	17616299	17620222	OE9A106775	.	protein_coding	+	overlapping_gene	0	intron
2_17624117	2	17624117	17624127	1	T	Mononucleotide	10	10.438775510204081	0.43877551020408134	Expansion	196	0.9245283018867925	4	True	True	True	17623464	17623770	OE9D001243	.	protein_coding	-	intergenic	348	promoter
2_17627218	2	17627218	17627228	1	A	Mononucleotide	10	9.823383084577115	-0.17661691542288516	Contraction	201	0.9481132075471698	5	True	True	True	17623464	17623770	OE9D001243	.	protein_coding	-	intergenic	3449	intergenic
2_17639898	2	17639898	17639908	1	T	Mononucleotide	10	10.352791878172589	0.3527918781725887	Expansion	197	0.9292452830188679	4	True	True	True	17623464	17623770	OE9D001243	.	protein_coding	-	intergenic	16129	intergenic
2_17643562	2	17643562	17643573	1	T	Mononucleotide	11	9.297222222222222	-1.7027777777777775	Contraction	180	0.8490566037735849	7	True	True	True	17656110	17657497	OE9A089350	.	protein_coding	+	intergenic	12538	intergenic
2_17647199	2	17647199	17647213	1	A	Mononucleotide	14	12.892441860465116	-1.1075581395348841	Contraction	172	0.8113207547169812	11	True	True	True	17656110	17657497	OE9A089350	.	protein_coding	+	intergenic	8898	intergenic
2_17652238	2	17652238	17652249	1	A	Mononucleotide	11	10.980225988700566	-0.019774011299434235	Contraction	177	0.8349056603773585	3	True	False	False	17656110	17657497	OE9A089350	.	protein_coding	+	intergenic	3862	intergenic
2_17674955	2	17674955	17674965	1	A	Mononucleotide	10	9.648255813953488	-0.3517441860465116	Contraction	172	0.8113207547169812	7	True	True	True	17676021	17676905	OE9A031473	.	protein_coding	-	intergenic	1057	intergenic
2_17694295	2	17694295	17694307	3	ACC	Motif length 2-6 bp	4	3.9973684210526317	-0.002631578947368318	Contraction	190	0.8962264150943396	2	True	False	False	17702482	17703856	OE9A043760	.	protein_coding	+	intergenic	8176	intergenic
2_17699635	2	17699635	17699645	1	T	Mononucleotide	10	7.943589743589744	-2.056410256410256	Contraction	195	0.9198113207547169	8	True	True	True	17702482	17703856	OE9A043760	.	protein_coding	+	intergenic	2838	intergenic
2_17701705	2	17701705	17701716	1	A	Mononucleotide	11	10.310344827586206	-0.6896551724137936	Contraction	174	0.8207547169811321	6	True	True	True	17702482	17703856	OE9A043760	.	protein_coding	+	intergenic	767	promoter
2_17702899	2	17702899	17702910	1	T	Mononucleotide	11	10.172413793103448	-0.8275862068965516	Contraction	174	0.8207547169811321	10	True	True	True	17702482	17703856	OE9A043760	.	protein_coding	+	overlapping_gene	0	five_prime_UTR
2_17703752	2	17703752	17703768	4	TTTA	Motif length 2-6 bp	4	3.9005524861878453	-0.09944751381215466	Contraction	181	0.8537735849056604	3	True	True	True	17702482	17703856	OE9A043760	.	protein_coding	+	overlapping_gene	0	three_prime_UTR
2_17704841	2	17704841	17704857	4	ATTT	Motif length 2-6 bp	4	3.9842931937172774	-0.015706806282722585	Contraction	191	0.9009433962264151	5	True	True	True	17702482	17703856	OE9A043760	.	protein_coding	+	intergenic	986	intergenic
2_17709762	2	17709762	17709773	1	A	Mononucleotide	11	10.87709497206704	-0.12290502793296021	Contraction	179	0.8443396226415094	3	True	False	False	17712656	17713158	OE9A116457	.	protein_coding	+	intergenic	2884	intergenic
2_17712750	2	17712750	17712765	3	GAA	Motif length 2-6 bp	5	4.9972972972972975	-0.002702702702702453	Contraction	185	0.8726415094339622	1	True	False	False	17712656	17713158	OE9A116457	.	protein_coding	+	overlapping_gene	0	CDS
2_17718184	2	17718184	17718200	4	AATA	Motif length 2-6 bp	4	4.038251366120218	0.0382513661202184	Expansion	183	0.8632075471698113	2	True	False	False	17714410	17715501	OE9A091809	.	protein_coding	-	intergenic	2684	intergenic
2_17719774	2	17719774	17719786	3	CCA	Motif length 2-6 bp	4	3.9789473684210526	-0.021052631578947434	Contraction	190	0.8962264150943396	3	True	False	False	17714410	17715501	OE9A091809	.	protein_coding	-	intergenic	4274	intergenic
2_17721643	2	17721643	17721655	4	TAAA	Motif length 2-6 bp	3	3.0161290322580645	0.016129032258064502	Expansion	186	0.8773584905660378	2	True	False	False	17727446	17728128	OE9A034708	.	protein_coding	+	intergenic	5792	intergenic
2_17725717	2	17725717	17725735	6	TTTTAT	Motif length 2-6 bp	3	2.868279569892473	-0.131720430107527	Contraction	186	0.8773584905660378	5	True	True	True	17727446	17728128	OE9A034708	.	protein_coding	+	intergenic	1712	promoter
2_17726578	2	17726578	17726588	1	T	Mononucleotide	10	8.840659340659341	-1.1593406593406588	Contraction	182	0.8584905660377359	8	True	True	True	17727446	17728128	OE9A034708	.	protein_coding	+	intergenic	859	promoter
2_17746655	2	17746655	17746675	4	TTAT	Motif length 2-6 bp	5	4.494565217391305	-0.5054347826086953	Contraction	184	0.8679245283018868	3	True	True	True	17729903	17730417	OE9D001244	.	protein_coding	+	intergenic	16239	intergenic
2_17747224	2	17747224	17747239	3	AAT	Motif length 2-6 bp	5	4.916666666666667	-0.08333333333333304	Contraction	192	0.9056603773584906	3	True	False	False	17729903	17730417	OE9D001244	.	protein_coding	+	intergenic	16808	intergenic
2_17752443	2	17752443	17752454	1	A	Mononucleotide	11	12.251754384210527	1.2517543842105265	Expansion	190	0.8962264150943396	9	True	True	True	17769004	17775772	OE9A020024	.	protein_coding	+	intergenic	16551	intergenic
2_17762606	2	17762606	17762622	4	AGAA	Motif length 2-6 bp	4	4.01	0.009999999999999787	Expansion	200	0.9433962264150944	2	True	False	False	17769004	17775772	OE9A020024	.	protein_coding	+	intergenic	6383	intergenic
2_17762866	2	17762866	17762877	1	A	Mononucleotide	11	11.293296089385475	0.2932960893854748	Expansion	179	0.8443396226415094	6	True	True	True	17769004	17775772	OE9A020024	.	protein_coding	+	intergenic	6128	intergenic
2_17775922	2	17775922	17775933	1	T	Mononucleotide	11	13.731428571428571	2.7314285714285713	Expansion	175	0.8254716981132075	11	True	True	True	17769004	17775772	OE9A020024	.	protein_coding	+	intergenic	151	intergenic
2_17782263	2	17782263	17782287	6	AAAAAT	Motif length 2-6 bp	4	3.443243243243243	-0.5567567567567568	Contraction	185	0.8726415094339622	5	True	True	True	17776141	17780237	OE9A117357	.	protein_coding	-	intergenic	2027	intergenic
2_17789281	2	17789281	17789301	5	AAATA	Motif length 2-6 bp	4	3.898989898989899	-0.10101010101010122	Contraction	198	0.9339622641509434	3	True	False	False	17794939	17807135	OE9A016458	.	protein_coding	-	intergenic	5639	intergenic
2_17789713	2	17789713	17789746	3	ATT	Motif length 2-6 bp	11	8.247159090909092	-2.7528409090909083	Contraction	176	0.8301886792452831	9	True	True	True	17794939	17807135	OE9A016458	.	protein_coding	-	intergenic	5194	intergenic
2_17801105	2	17801105	17801117	3	CCA	Motif length 2-6 bp	4	3.885	-0.11500000000000021	Contraction	200	0.9433962264150944	3	True	False	False	17794939	17807135	OE9A016458	.	protein_coding	-	overlapping_gene	0	CDS
2_17801270	2	17801270	17801282	3	TGG	Motif length 2-6 bp	4	4.043147208121828	0.043147208121827596	Expansion	197	0.9292452830188679	3	True	False	False	17794939	17807135	OE9A016458	.	protein_coding	-	overlapping_gene	0	intron
2_17801487	2	17801487	17801497	1	A	Mononucleotide	10	9.758771931578947	-0.24122806842105327	Contraction	190	0.8962264150943396	4	True	True	True	17794939	17807135	OE9A016458	.	protein_coding	-	overlapping_gene	0	intron
2_17803186	2	17803186	17803201	3	AAT	Motif length 2-6 bp	5	5.076923076923077	0.07692307692307665	Expansion	195	0.9198113207547169	6	True	True	True	17794939	17807135	OE9A016458	.	protein_coding	-	overlapping_gene	0	intron
2_17803571	2	17803571	17803583	4	ATAA	Motif length 2-6 bp	3	3.185737975124378	0.18573797512437817	Expansion	201	0.9481132075471698	3	True	False	False	17794939	17807135	OE9A016458	.	protein_coding	-	overlapping_gene	0	intron
2_17805392	2	17805392	17805402	1	T	Mononucleotide	10	10.193548387096774	0.19354838709677402	Expansion	186	0.8773584905660378	3	True	True	True	17794939	17807135	OE9A016458	.	protein_coding	-	overlapping_gene	0	intron
2_17807356	2	17807356	17807366	1	A	Mononucleotide	10	11.221590909090908	1.2215909090909083	Expansion	176	0.8301886792452831	9	True	True	True	17794939	17807135	OE9A016458	.	protein_coding	-	intergenic	222	promoter
2_17809137	2	17809137	17809147	1	A	Mononucleotide	10	10.020833333333334	0.020833333333333925	Expansion	192	0.9056603773584906	6	True	True	True	17810112	17814262	OE9A010239	.	protein_coding	-	intergenic	966	intergenic
2_17810090	2	17810090	17810101	1	A	Mononucleotide	11	9.900584795321638	-1.0994152046783618	Contraction	171	0.8066037735849056	13	True	True	True	17810112	17814262	OE9A010239	.	protein_coding	-	intergenic	12	intergenic
2_17814048	2	17814048	17814062	2	GA	Motif length 2-6 bp	7	7.0049504950495045	0.004950495049504511	Expansion	202	0.9528301886792453	2	True	False	False	17810112	17814262	OE9A010239	.	protein_coding	-	overlapping_gene	0	five_prime_UTR
2_17814841	2	17814841	17814856	5	TTTGA	Motif length 2-6 bp	3	3.045	0.04499999999999993	Expansion	200	0.9433962264150944	3	True	False	False	17810112	17814262	OE9A010239	.	protein_coding	-	intergenic	580	promoter
2_17816950	2	17816950	17816962	2	AT	Motif length 2-6 bp	6	6.0323529411764705	0.03235294117647047	Expansion	170	0.8018867924528302	2	True	False	False	17810112	17814262	OE9A010239	.	protein_coding	-	intergenic	2689	intergenic
2_17826276	2	17826276	17826289	1	T	Mononucleotide	13	12.479052825136613	-0.5209471748633874	Contraction	183	0.8632075471698113	7	True	True	True	17810112	17814262	OE9A010239	.	protein_coding	-	intergenic	12015	intergenic
2_17842959	2	17842959	17842979	4	ATTT	Motif length 2-6 bp	5	4.897435897435898	-0.1025641025641022	Contraction	195	0.9198113207547169	3	True	True	True	17842198	17850395	OE9A029674	.	protein_coding	+	overlapping_gene	0	intron
2_17847456	2	17847456	17847466	1	T	Mononucleotide	10	10.004878048780487	0.004878048780486921	Expansion	205	0.9669811320754716	2	True	False	False	17842198	17850395	OE9A029674	.	protein_coding	+	overlapping_gene	0	intron
2_17852506	2	17852506	17852522	2	TA	Motif length 2-6 bp	8	6.832432432432433	-1.1675675675675672	Contraction	185	0.8726415094339622	6	True	True	True	17851769	17857976	OE9A087245	.	protein_coding	-	overlapping_gene	0	intron
2_17870110	2	17870110	17870121	1	T	Mononucleotide	11	10.549283155913978	-0.4507168440860223	Contraction	186	0.8773584905660378	3	True	True	True	17877686	17880363	OE9A004274	.	protein_coding	-	intergenic	7566	intergenic
2_17870730	2	17870730	17870743	1	T	Mononucleotide	13	12.812260534482759	-0.1877394655172413	Contraction	174	0.8207547169811321	7	True	True	True	17877686	17880363	OE9A004274	.	protein_coding	-	intergenic	6944	intergenic
2_17876617	2	17876617	17876629	3	CTT	Motif length 2-6 bp	4	4.009306258883249	0.009306258883248653	Expansion	197	0.9292452830188679	2	True	False	False	17877686	17880363	OE9A004274	.	protein_coding	-	intergenic	1058	intergenic
2_17877427	2	17877427	17877437	1	A	Mononucleotide	10	10.499053028409092	0.49905302840909194	Expansion	176	0.8301886792452831	9	True	True	True	17877686	17880363	OE9A004274	.	protein_coding	-	intergenic	250	intergenic
2_17877534	2	17877534	17877545	1	A	Mononucleotide	11	10.82183908045977	-0.17816091954023072	Contraction	174	0.8207547169811321	7	True	True	True	17877686	17880363	OE9A004274	.	protein_coding	-	intergenic	142	intergenic
2_17880586	2	17880586	17880596	1	T	Mononucleotide	10	10.337542085858587	0.3375420858585869	Expansion	198	0.9339622641509434	7	True	True	True	17877686	17880363	OE9A004274	.	protein_coding	-	intergenic	224	promoter
2_17900572	2	17900572	17900587	1	A	Mononucleotide	15	15.888257573863637	0.8882575738636369	Expansion	176	0.8301886792452831	8	True	True	True	17885691	17886498	OE9A096038	.	protein_coding	+	intergenic	14075	intergenic
2_17947626	2	17947626	17947636	1	T	Mononucleotide	10	9.345893719806762	-0.654106280193238	Contraction	207	0.9764150943396226	5	True	True	True	17933815	17934302	OE9A070770	.	protein_coding	+	intergenic	13325	intergenic
2_17951902	2	17951902	17951914	3	GAT	Motif length 2-6 bp	4	3.967171717171717	-0.03282828282828287	Contraction	198	0.9339622641509434	2	True	False	False	17933815	17934302	OE9A070770	.	protein_coding	+	intergenic	17601	intergenic
2_17964047	2	17964047	17964057	1	A	Mononucleotide	10	9.362068965517242	-0.637931034482758	Contraction	203	0.9575471698113207	4	True	True	True	17975300	17976642	OE9A095226	.	protein_coding	-	intergenic	11244	intergenic
2_17971638	2	17971638	17971648	1	A	Mononucleotide	10	10.194915254237289	0.19491525423728895	Expansion	177	0.8349056603773585	6	True	True	True	17975300	17976642	OE9A095226	.	protein_coding	-	intergenic	3653	intergenic
2_17972271	2	17972271	17972281	1	T	Mononucleotide	10	9.991176470588234	-0.008823529411765563	Contraction	170	0.8018867924528302	2	True	False	False	17975300	17976642	OE9A095226	.	protein_coding	-	intergenic	3020	intergenic
2_17972470	2	17972470	17972480	1	T	Mononucleotide	10	10.454980844827586	0.4549808448275865	Expansion	174	0.8207547169811321	9	True	True	True	17975300	17976642	OE9A095226	.	protein_coding	-	intergenic	2821	intergenic
2_17973763	2	17973763	17973781	3	AAT	Motif length 2-6 bp	6	6.033333333333333	0.033333333333333215	Expansion	180	0.8490566037735849	3	True	False	False	17975300	17976642	OE9A095226	.	protein_coding	-	intergenic	1520	intergenic
2_17974116	2	17974116	17974128	4	AAAT	Motif length 2-6 bp	3	3.135204081632653	0.13520408163265296	Expansion	196	0.9245283018867925	3	True	False	False	17975300	17976642	OE9A095226	.	protein_coding	-	intergenic	1173	intergenic
2_18003320	2	18003320	18003336	4	TCAA	Motif length 2-6 bp	4	4.002551020408164	0.0025510204081635734	Expansion	196	0.9245283018867925	2	True	False	False	17975300	17976642	OE9A095226	.	protein_coding	-	intergenic	26679	intergenic
2_18029247	2	18029247	18029259	4	TTTA	Motif length 2-6 bp	3	3.291891891891892	0.291891891891892	Expansion	185	0.8726415094339622	3	True	True	True	18034406	18040217	OE9A112861	.	protein_coding	+	intergenic	5148	intergenic
2_18030097	2	18030097	18030107	1	T	Mononucleotide	10	11.433333333333334	1.4333333333333336	Expansion	180	0.8490566037735849	11	True	True	True	18034406	18040217	OE9A112861	.	protein_coding	+	intergenic	4300	intergenic
2_18031147	2	18031147	18031162	5	ATATC	Motif length 2-6 bp	3	3.1791044776119404	0.17910447761194037	Expansion	201	0.9481132075471698	3	True	True	True	18034406	18040217	OE9A112861	.	protein_coding	+	intergenic	3245	intergenic
2_18033516	2	18033516	18033527	1	T	Mononucleotide	11	11.016949152542374	0.016949152542373724	Expansion	177	0.8349056603773585	2	True	False	False	18034406	18040217	OE9A112861	.	protein_coding	+	intergenic	880	promoter
2_18035196	2	18035196	18035206	1	T	Mononucleotide	10	8.525833335	-1.4741666650000003	Contraction	200	0.9433962264150944	3	True	True	True	18034406	18040217	OE9A112861	.	protein_coding	+	overlapping_gene	0	intron
2_18045356	2	18045356	18045366	1	T	Mononucleotide	10	9.914893617021276	-0.08510638297872397	Contraction	188	0.8867924528301887	7	True	True	True	18034406	18040217	OE9A112861	.	protein_coding	+	intergenic	5140	intergenic
2_18050049	2	18050049	18050061	3	TCT	Motif length 2-6 bp	4	4.00251256281407	0.002512562814070307	Expansion	199	0.9386792452830188	2	True	False	False	18034406	18040217	OE9A112861	.	protein_coding	+	intergenic	9833	intergenic
2_18053682	2	18053682	18053698	4	ATTT	Motif length 2-6 bp	4	4.081730769230769	0.08173076923076916	Expansion	208	0.9811320754716981	3	True	False	False	18062539	18063478	OE9A089969	.	protein_coding	-	intergenic	8842	intergenic
2_18056808	2	18056808	18056818	1	A	Mononucleotide	10	9.46849087562189	-0.5315091243781094	Contraction	201	0.9481132075471698	4	True	True	True	18062539	18063478	OE9A089969	.	protein_coding	-	intergenic	5722	intergenic
2_18057701	2	18057701	18057711	1	T	Mononucleotide	10	9.992063492063492	-0.007936507936507908	Contraction	189	0.8915094339622641	7	True	True	True	18062539	18063478	OE9A089969	.	protein_coding	-	intergenic	4829	intergenic
2_18060446	2	18060446	18060457	1	A	Mononucleotide	11	11.270944743315507	0.270944743315507	Expansion	187	0.8820754716981132	10	True	True	True	18062539	18063478	OE9A089969	.	protein_coding	-	intergenic	2083	intergenic
2_18094303	2	18094303	18094313	1	T	Mononucleotide	10	9.873015873015873	-0.12698412698412653	Contraction	189	0.8915094339622641	3	True	False	False	18107203	18111113	OE9A076022	.	protein_coding	-	intergenic	12891	intergenic
2_18101190	2	18101190	18101202	2	TA	Motif length 2-6 bp	6	5.976063829787234	-0.023936170212765617	Contraction	188	0.8867924528301887	3	True	False	False	18107203	18111113	OE9A076022	.	protein_coding	-	intergenic	6002	intergenic
2_18105602	2	18105602	18105613	1	T	Mononucleotide	11	10.740036233695651	-0.2599637663043488	Contraction	184	0.8679245283018868	8	True	True	True	18107203	18111113	OE9A076022	.	protein_coding	-	intergenic	1591	intergenic
2_18109548	2	18109548	18109558	1	T	Mononucleotide	10	10.005050505050505	0.005050505050505194	Expansion	198	0.9339622641509434	1	True	False	False	18107203	18111113	OE9A076022	.	protein_coding	-	overlapping_gene	0	three_prime_UTR
2_18110540	2	18110540	18110558	6	TTTCTT	Motif length 2-6 bp	3	3.28	0.2799999999999998	Expansion	175	0.8254716981132075	3	True	True	True	18107203	18111113	OE9A076022	.	protein_coding	-	overlapping_gene	0	CDS
2_18110786	2	18110786	18110798	3	CCT	Motif length 2-6 bp	4	4.085427135678392	0.08542713567839222	Expansion	199	0.9386792452830188	3	True	False	False	18107203	18111113	OE9A076022	.	protein_coding	-	overlapping_gene	0	CDS
2_18126678	2	18126678	18126689	1	A	Mononucleotide	11	9.632124352331607	-1.3678756476683933	Contraction	193	0.910377358490566	7	True	True	True	18117090	18128852	OE9A088033	.	protein_coding	-	overlapping_gene	0	intron
2_18142997	2	18142997	18143008	1	T	Mononucleotide	11	10.078853048387096	-0.9211469516129043	Contraction	186	0.8773584905660378	6	True	True	True	18129019	18134262	OE9A025212	.	protein_coding	+	intergenic	8736	intergenic
2_18143612	2	18143612	18143622	1	T	Mononucleotide	10	9.196132596685082	-0.8038674033149178	Contraction	181	0.8537735849056604	6	True	True	True	18129019	18134262	OE9A025212	.	protein_coding	+	intergenic	9351	intergenic
2_18147931	2	18147931	18147941	1	T	Mononucleotide	10	10.002747252747254	0.0027472527472536257	Expansion	182	0.8584905660377359	7	True	True	True	18129019	18134262	OE9A025212	.	protein_coding	+	intergenic	13670	intergenic
2_18148047	2	18148047	18148062	5	AATAA	Motif length 2-6 bp	3	3.00253807106599	0.002538071065989911	Expansion	197	0.9292452830188679	1	True	False	False	18129019	18134262	OE9A025212	.	protein_coding	+	intergenic	13786	intergenic
2_18151813	2	18151813	18151825	3	CAC	Motif length 2-6 bp	4	3.997159090909091	-0.0028409090909091717	Contraction	176	0.8301886792452831	1	True	False	False	18129019	18134262	OE9A025212	.	protein_coding	+	intergenic	17552	intergenic
2_18152403	2	18152403	18152415	1	T	Mononucleotide	12	11.621647511494253	-0.37835248850574743	Contraction	174	0.8207547169811321	6	True	True	True	18129019	18134262	OE9A025212	.	protein_coding	+	intergenic	18142	intergenic
2_18160814	2	18160814	18160834	4	TTTA	Motif length 2-6 bp	5	4.994186046511628	-0.005813953488371659	Contraction	172	0.8113207547169812	2	True	False	False	18181982	18184014	OE9A003204	.	protein_coding	-	intergenic	21149	intergenic
2_18172178	2	18172178	18172196	2	TG	Motif length 2-6 bp	9	8.553846153846154	-0.44615384615384635	Contraction	195	0.9198113207547169	9	True	True	True	18181982	18184014	OE9A003204	.	protein_coding	-	intergenic	9787	intergenic
2_18179601	2	18179601	18179612	1	A	Mononucleotide	11	10.610824742268042	-0.38917525773195827	Contraction	194	0.9150943396226415	8	True	True	True	18181982	18184014	OE9A003204	.	protein_coding	-	intergenic	2371	intergenic
2_18180335	2	18180335	18180355	2	TC	Motif length 2-6 bp	10	8.8671875	-1.1328125	Contraction	192	0.9056603773584906	7	True	True	True	18181982	18184014	OE9A003204	.	protein_coding	-	intergenic	1628	intergenic
2_18180731	2	18180731	18180743	4	ATAA	Motif length 2-6 bp	3	3.0319148936170213	0.03191489361702127	Expansion	188	0.8867924528301887	2	True	False	False	18181982	18184014	OE9A003204	.	protein_coding	-	intergenic	1240	intergenic
2_18208895	2	18208895	18208907	3	TCG	Motif length 2-6 bp	4	4.147403683417085	0.14740368341708532	Expansion	199	0.9386792452830188	3	True	False	False	18213088	18213290	OE9A054428	.	protein_coding	+	intergenic	4182	intergenic
2_18211842	2	18211842	18211860	6	AATAAA	Motif length 2-6 bp	3	2.9408914709302323	-0.05910852906976771	Contraction	172	0.8113207547169812	3	True	False	False	18213088	18213290	OE9A054428	.	protein_coding	+	intergenic	1229	promoter
2_18220439	2	18220439	18220457	2	TA	Motif length 2-6 bp	9	8.701492542288557	-0.2985074577114428	Contraction	201	0.9481132075471698	6	True	True	True	18223208	18231150	OE9A120870	.	protein_coding	+	intergenic	2752	intergenic
2_18222777	2	18222777	18222787	1	A	Mononucleotide	10	9.95945945945946	-0.04054054054054035	Contraction	185	0.8726415094339622	7	True	True	True	18223208	18231150	OE9A120870	.	protein_coding	+	intergenic	422	promoter
2_18224800	2	18224800	18224818	3	GAA	Motif length 2-6 bp	6	6.00761421319797	0.0076142131979697325	Expansion	197	0.9292452830188679	3	True	False	False	18223208	18231150	OE9A120870	.	protein_coding	+	overlapping_gene	0	CDS
2_18225296	2	18225296	18225306	1	T	Mononucleotide	10	10.028205128205128	0.028205128205128105	Expansion	195	0.9198113207547169	5	True	False	False	18223208	18231150	OE9A120870	.	protein_coding	+	overlapping_gene	0	intron
2_18236810	2	18236810	18236822	1	A	Mononucleotide	12	11.133507853403142	-0.8664921465968582	Contraction	191	0.9009433962264151	12	True	True	True	18231744	18235162	OE9A066493	.	protein_coding	-	intergenic	1649	promoter
2_18238221	2	18238221	18238233	1	T	Mononucleotide	12	12.312037038888889	0.3120370388888887	Expansion	180	0.8490566037735849	11	True	True	True	18231744	18235162	OE9A066493	.	protein_coding	-	intergenic	3060	intergenic
2_18250856	2	18250856	18250868	3	TGG	Motif length 2-6 bp	4	3.9950738916256157	-0.0049261083743843415	Contraction	203	0.9575471698113207	1	True	False	False	18253853	18255211	OE9A109547	.	protein_coding	+	intergenic	2986	intergenic
2_18258191	2	18258191	18258202	1	G	Mononucleotide	11	10.128623190217391	-0.8713768097826087	Contraction	184	0.8679245283018868	6	True	True	True	18256584	18268336	OE9A051896	.	protein_coding	-	overlapping_gene	0	intron
2_18261570	2	18261570	18261585	3	ATT	Motif length 2-6 bp	5	4.933333333333334	-0.06666666666666643	Contraction	195	0.9198113207547169	2	True	False	False	18256584	18268336	OE9A051896	.	protein_coding	-	overlapping_gene	0	intron
2_18265471	2	18265471	18265486	3	TTG	Motif length 2-6 bp	5	5.758771931578947	0.7587719315789467	Expansion	190	0.8962264150943396	6	True	True	True	18256584	18268336	OE9A051896	.	protein_coding	-	overlapping_gene	0	intron
2_18266076	2	18266076	18266100	6	GGAGAT	Motif length 2-6 bp	4	3.992146596858639	-0.00785340314136107	Contraction	191	0.9009433962264151	5	True	True	True	18256584	18268336	OE9A051896	.	protein_coding	-	overlapping_gene	0	intron
2_18268452	2	18268452	18268462	1	T	Mononucleotide	10	9.72252251891892	-0.27747748108108006	Contraction	185	0.8726415094339622	7	True	True	True	18256584	18268336	OE9A051896	.	protein_coding	-	intergenic	117	promoter
2_18269167	2	18269167	18269179	3	TGG	Motif length 2-6 bp	4	3.994350282485876	-0.005649717514124131	Contraction	177	0.8349056603773585	1	True	False	False	18256584	18268336	OE9A051896	.	protein_coding	-	intergenic	832	promoter
2_18271740	2	18271740	18271755	3	AAT	Motif length 2-6 bp	5	4.691860465116279	-0.30813953488372103	Contraction	172	0.8113207547169812	3	True	True	True	18256584	18268336	OE9A051896	.	protein_coding	-	intergenic	3405	intergenic
2_18271968	2	18271968	18271978	1	T	Mononucleotide	10	9.450171824742268	-0.5498281752577316	Contraction	194	0.9150943396226415	7	True	True	True	18256584	18268336	OE9A051896	.	protein_coding	-	intergenic	3633	intergenic
2_18272210	2	18272210	18272234	4	AAAT	Motif length 2-6 bp	6	5.354748603351955	-0.6452513966480451	Contraction	179	0.8443396226415094	6	True	True	True	18256584	18268336	OE9A051896	.	protein_coding	-	intergenic	3875	intergenic
2_18282826	2	18282826	18282841	5	AAACC	Motif length 2-6 bp	3	3.005128205128205	0.00512820512820511	Expansion	195	0.9198113207547169	4	True	False	False	18291593	18297261	OE9A057033	.	protein_coding	-	intergenic	8753	intergenic
2_18301695	2	18301695	18301711	1	A	Mononucleotide	16	14.530898876404494	-1.4691011235955056	Contraction	178	0.839622641509434	7	True	True	True	18302972	18308148	OE9A094515	.	protein_coding	+	intergenic	1262	promoter
2_18302354	2	18302354	18302364	1	A	Mononucleotide	10	7.47953216374269	-2.5204678362573096	Contraction	171	0.8066037735849056	9	True	True	True	18302972	18308148	OE9A094515	.	protein_coding	+	intergenic	609	promoter
2_18303822	2	18303822	18303832	1	T	Mononucleotide	10	10.047120418848168	0.0471204188481682	Expansion	191	0.9009433962264151	6	True	True	True	18302972	18308148	OE9A094515	.	protein_coding	+	overlapping_gene	0	intron
2_18304306	2	18304306	18304316	1	T	Mononucleotide	10	10.356893544502618	0.35689354450261845	Expansion	191	0.9009433962264151	4	True	True	True	18302972	18308148	OE9A094515	.	protein_coding	+	overlapping_gene	0	intron
2_18313938	2	18313938	18313962	3	AGA	Motif length 2-6 bp	8	8.392307692307693	0.3923076923076927	Expansion	182	0.8584905660377359	13	True	True	True	18310190	18314119	OE9A073264	.	protein_coding	-	overlapping_gene	0	intron
2_18315240	2	18315240	18315251	1	T	Mononucleotide	11	11.529213483146066	0.5292134831460658	Expansion	178	0.839622641509434	7	True	True	True	18310190	18314119	OE9A073264	.	protein_coding	-	intergenic	1122	promoter
2_18316698	2	18316698	18316709	1	A	Mononucleotide	11	11.061375661375662	0.06137566137566175	Expansion	189	0.8915094339622641	7	True	True	True	18310190	18314119	OE9A073264	.	protein_coding	-	intergenic	2580	intergenic
2_18318779	2	18318779	18318791	4	TTTA	Motif length 2-6 bp	3	3.004830917874396	0.004830917874396157	Expansion	207	0.9764150943396226	2	True	False	False	18310190	18314119	OE9A073264	.	protein_coding	-	intergenic	4661	intergenic
2_18319320	2	18319320	18319330	1	T	Mononucleotide	10	9.935195530726258	-0.06480446927374217	Contraction	179	0.8443396226415094	8	True	True	True	18310190	18314119	OE9A073264	.	protein_coding	-	intergenic	5202	intergenic
2_18319439	2	18319439	18319449	1	T	Mononucleotide	10	9.23735632183908	-0.76264367816092	Contraction	174	0.8207547169811321	12	True	True	True	18310190	18314119	OE9A073264	.	protein_coding	-	intergenic	5321	intergenic
2_18332252	2	18332252	18332267	5	ATTTG	Motif length 2-6 bp	3	3.0023584905660377	0.002358490566037652	Expansion	212	1.0	2	True	False	False	18310190	18314119	OE9A073264	.	protein_coding	-	intergenic	18134	intergenic
2_18347016	2	18347016	18347027	1	A	Mononucleotide	11	7.019205597156398	-3.9807944028436024	Contraction	211	0.9952830188679245	5	True	False	False	18310190	18314119	OE9A073264	.	protein_coding	-	intergenic	32898	intergenic
2_18418249	2	18418249	18418265	4	TAAT	Motif length 2-6 bp	4	3.9889502762430937	-0.011049723756906271	Contraction	181	0.8537735849056604	3	True	False	False	18496710	18499828	OE9A061624	.	protein_coding	+	intergenic	78446	intergenic
2_18445558	2	18445558	18445568	1	A	Mononucleotide	10	9.976878612716764	-0.023121387283236317	Contraction	173	0.8160377358490566	2	True	False	False	18496710	18499828	OE9A061624	.	protein_coding	+	intergenic	51143	intergenic
2_18451635	2	18451635	18451647	3	TAA	Motif length 2-6 bp	4	3.935969870056497	-0.06403012994350288	Contraction	177	0.8349056603773585	3	True	False	False	18496710	18499828	OE9A061624	.	protein_coding	+	intergenic	45064	intergenic
2_18515234	2	18515234	18515244	1	A	Mononucleotide	10	6.2441176470588236	-3.7558823529411764	Contraction	170	0.8018867924528302	11	True	True	True	18513692	18522052	OE9A038135	.	protein_coding	-	overlapping_gene	0	intron
2_18562167	2	18562167	18562177	1	A	Mononucleotide	10	10.802631578947368	0.8026315789473681	Expansion	190	0.8962264150943396	7	True	True	True	18559212	18568965	OE9A117897	.	protein_coding	-	overlapping_gene	0	intron
2_18590781	2	18590781	18590791	1	T	Mononucleotide	10	10.61780104712042	0.6178010471204196	Expansion	191	0.9009433962264151	3	True	True	True	18591918	18594904	OE9A099799	.	protein_coding	-	intergenic	1128	intergenic
2_18592104	2	18592104	18592114	1	T	Mononucleotide	10	10.012376237623762	0.012376237623762165	Expansion	202	0.9528301886792453	2	True	False	False	18591918	18594904	OE9A099799	.	protein_coding	-	overlapping_gene	0	three_prime_UTR
2_18594433	2	18594433	18594443	1	A	Mononucleotide	10	9.756476683937823	-0.24352331606217703	Contraction	193	0.910377358490566	4	True	True	True	18591918	18594904	OE9A099799	.	protein_coding	-	overlapping_gene	0	intron
2_18595369	2	18595369	18595381	2	TA	Motif length 2-6 bp	6	5.295008914438503	-0.7049910855614971	Contraction	187	0.8820754716981132	4	True	True	True	18591918	18594904	OE9A099799	.	protein_coding	-	intergenic	466	promoter
2_18595464	2	18595464	18595478	1	T	Mononucleotide	14	12.56928838764045	-1.4307116123595502	Contraction	178	0.839622641509434	9	True	True	True	18591918	18594904	OE9A099799	.	protein_coding	-	intergenic	561	promoter
2_18596623	2	18596623	18596635	4	TTAA	Motif length 2-6 bp	3	3.0433673469387754	0.04336734693877542	Expansion	196	0.9245283018867925	3	True	False	False	18591918	18594904	OE9A099799	.	protein_coding	-	intergenic	1720	promoter
2_18596959	2	18596959	18596975	4	TAAA	Motif length 2-6 bp	4	3.5211640211640214	-0.4788359788359786	Contraction	189	0.8915094339622641	5	True	True	True	18591918	18594904	OE9A099799	.	protein_coding	-	intergenic	2056	intergenic
2_18599935	2	18599935	18599945	1	A	Mononucleotide	10	10.545714285714286	0.5457142857142863	Expansion	175	0.8254716981132075	7	True	True	True	18591918	18594904	OE9A099799	.	protein_coding	-	intergenic	5032	intergenic
2_18600236	2	18600236	18600247	1	A	Mononucleotide	11	10.115591397849462	-0.884408602150538	Contraction	186	0.8773584905660378	4	True	False	False	18591918	18594904	OE9A099799	.	protein_coding	-	intergenic	5333	intergenic
2_18600389	2	18600389	18600400	1	T	Mononucleotide	11	10.157458563535911	-0.8425414364640886	Contraction	181	0.8537735849056604	7	True	True	True	18591918	18594904	OE9A099799	.	protein_coding	-	intergenic	5486	intergenic
2_18607097	2	18607097	18607109	2	AG	Motif length 2-6 bp	6	6.011111111111111	0.011111111111111072	Expansion	180	0.8490566037735849	1	True	False	False	18618673	18626837	OE9A003942	.	protein_coding	+	intergenic	11565	intergenic
2_18625553	2	18625553	18625564	1	T	Mononucleotide	11	11.09308510638298	0.09308510638297918	Expansion	188	0.8867924528301887	7	True	True	True	18618673	18626837	OE9A003942	.	protein_coding	+	overlapping_gene	0	intron
2_18628673	2	18628673	18628683	1	T	Mononucleotide	10	10.41812865497076	0.4181286549707597	Expansion	171	0.8066037735849056	7	True	True	True	18625748	18631165	OE9A084638	.	protein_coding	-	overlapping_gene	0	intron
2_18635410	2	18635410	18635421	1	T	Mononucleotide	11	10.71629213483146	-0.2837078651685392	Contraction	178	0.839622641509434	5	True	True	True	18635555	18647824	OE9A021087	.	protein_coding	-	intergenic	135	intergenic
2_18643155	2	18643155	18643165	1	A	Mononucleotide	10	9.621693121693122	-0.37830687830687815	Contraction	189	0.8915094339622641	6	True	True	True	18635555	18647824	OE9A021087	.	protein_coding	-	overlapping_gene	0	intron
2_18649646	2	18649646	18649660	2	TA	Motif length 2-6 bp	7	7.03494623655914	0.034946236559139976	Expansion	186	0.8773584905660378	3	True	False	False	18635555	18647824	OE9A021087	.	protein_coding	-	intergenic	1823	promoter
2_18659373	2	18659373	18659383	1	T	Mononucleotide	10	10.75916230366492	0.7591623036649207	Expansion	191	0.9009433962264151	5	True	True	True	18667171	18668605	OE9A048569	.	protein_coding	-	intergenic	7789	intergenic
2_18666927	2	18666927	18666938	1	T	Mononucleotide	11	10.427255983425415	-0.5727440165745854	Contraction	181	0.8537735849056604	6	True	True	True	18667171	18668605	OE9A048569	.	protein_coding	-	intergenic	234	intergenic
2_18671529	2	18671529	18671539	1	A	Mononucleotide	10	10.09621993298969	0.09621993298969045	Expansion	194	0.9150943396226415	4	True	False	False	18667171	18668605	OE9A048569	.	protein_coding	-	intergenic	2925	intergenic
2_18676694	2	18676694	18676707	1	T	Mononucleotide	13	13.774725274725276	0.7747252747252755	Expansion	182	0.8584905660377359	13	True	True	True	18667171	18668605	OE9A048569	.	protein_coding	-	intergenic	8090	intergenic
2_18685976	2	18685976	18685987	1	T	Mononucleotide	11	10.922872340425531	-0.07712765957446877	Contraction	188	0.8867924528301887	4	True	False	False	18691038	18692017	OE9A053459	.	protein_coding	-	intergenic	5052	intergenic
2_18687143	2	18687143	18687153	1	T	Mononucleotide	10	9.661691542288557	-0.33830845771144347	Contraction	201	0.9481132075471698	4	True	True	True	18691038	18692017	OE9A053459	.	protein_coding	-	intergenic	3886	intergenic
2_18690277	2	18690277	18690287	1	T	Mononucleotide	10	10.266666666666667	0.2666666666666675	Expansion	180	0.8490566037735849	6	True	True	True	18691038	18692017	OE9A053459	.	protein_coding	-	intergenic	752	intergenic
2_18701025	2	18701025	18701037	3	TTA	Motif length 2-6 bp	4	4.204081632653061	0.204081632653061	Expansion	196	0.9245283018867925	3	True	False	False	18691038	18692017	OE9A053459	.	protein_coding	-	intergenic	9009	intergenic
2_18701364	2	18701364	18701376	4	TTTA	Motif length 2-6 bp	3	2.967821782178218	-0.032178217821781985	Contraction	202	0.9528301886792453	2	True	False	False	18691038	18692017	OE9A053459	.	protein_coding	-	intergenic	9348	intergenic
2_18701520	2	18701520	18701540	5	AAAAT	Motif length 2-6 bp	4	4.015075376884422	0.015075376884421843	Expansion	199	0.9386792452830188	2	True	False	False	18691038	18692017	OE9A053459	.	protein_coding	-	intergenic	9504	intergenic
2_18702609	2	18702609	18702621	3	TTA	Motif length 2-6 bp	4	3.626700678571429	-0.37329932142857114	Contraction	196	0.9245283018867925	3	True	True	True	18691038	18692017	OE9A053459	.	protein_coding	-	intergenic	10593	intergenic
2_18703322	2	18703322	18703337	3	ATT	Motif length 2-6 bp	5	5.002551020408164	0.0025510204081635734	Expansion	196	0.9245283018867925	1	True	False	False	18691038	18692017	OE9A053459	.	protein_coding	-	intergenic	11306	intergenic
2_18720861	2	18720861	18720871	1	A	Mononucleotide	10	9.992574257425742	-0.007425742574257654	Contraction	202	0.9528301886792453	3	True	False	False	18740373	18743574	OE9A040341	.	protein_coding	-	intergenic	19503	intergenic
2_18731463	2	18731463	18731475	1	A	Mononucleotide	12	11.522222222222222	-0.47777777777777786	Contraction	180	0.8490566037735849	7	True	True	True	18740373	18743574	OE9A040341	.	protein_coding	-	intergenic	8899	intergenic
2_18744260	2	18744260	18744271	1	T	Mononucleotide	11	10.662303664921465	-0.3376963350785349	Contraction	191	0.9009433962264151	3	True	True	True	18740373	18743574	OE9A040341	.	protein_coding	-	intergenic	687	promoter
2_18744690	2	18744690	18744714	3	TTA	Motif length 2-6 bp	8	8.542613636363637	0.5426136363636367	Expansion	176	0.8301886792452831	11	True	True	True	18740373	18743574	OE9A040341	.	protein_coding	-	intergenic	1117	promoter
2_18745839	2	18745839	18745854	5	ATGAT	Motif length 2-6 bp	3	3.0025125628140703	0.002512562814070307	Expansion	199	0.9386792452830188	1	True	False	False	18740373	18743574	OE9A040341	.	protein_coding	-	intergenic	2266	intergenic
2_18748457	2	18748457	18748467	1	T	Mononucleotide	10	10.794473227979275	0.7944732279792746	Expansion	193	0.910377358490566	9	True	True	True	18740373	18743574	OE9A040341	.	protein_coding	-	intergenic	4884	intergenic
2_18748711	2	18748711	18748721	1	T	Mononucleotide	10	10.085884352040816	0.08588435204081613	Expansion	196	0.9245283018867925	2	True	True	True	18740373	18743574	OE9A040341	.	protein_coding	-	intergenic	5138	intergenic
2_18749850	2	18749850	18749861	1	T	Mononucleotide	11	11.094086021505376	0.09408602150537604	Expansion	186	0.8773584905660378	3	True	False	False	18740373	18743574	OE9A040341	.	protein_coding	-	intergenic	6277	intergenic
2_18757746	2	18757746	18757764	2	AC	Motif length 2-6 bp	9	10.322033898305085	1.3220338983050848	Expansion	177	0.8349056603773585	13	True	True	True	18740373	18743574	OE9A040341	.	protein_coding	-	intergenic	14173	intergenic
2_18767346	2	18767346	18767358	2	AT	Motif length 2-6 bp	6	5.897058823529412	-0.10294117647058787	Contraction	204	0.9622641509433962	5	True	True	True	18740373	18743574	OE9A040341	.	protein_coding	-	intergenic	23773	intergenic
2_18768829	2	18768829	18768841	4	ACCA	Motif length 2-6 bp	3	2.9975961538461537	-0.0024038461538462563	Contraction	208	0.9811320754716981	2	True	False	False	18740373	18743574	OE9A040341	.	protein_coding	-	intergenic	25256	intergenic
2_18774131	2	18774131	18774143	1	T	Mononucleotide	12	12.009803923529411	0.009803923529410952	Expansion	170	0.8018867924528302	8	True	True	True	18800579	18801783	OE9A028459	.	protein_coding	+	intergenic	26437	intergenic
2_18782272	2	18782272	18782282	1	A	Mononucleotide	10	10.294594594594594	0.29459459459459403	Expansion	185	0.8726415094339622	6	True	True	True	18800579	18801783	OE9A028459	.	protein_coding	+	intergenic	18298	intergenic
2_18796229	2	18796229	18796241	3	CTT	Motif length 2-6 bp	4	3.9420289855072466	-0.05797101449275344	Contraction	207	0.9764150943396226	2	True	False	False	18800579	18801783	OE9A028459	.	protein_coding	+	intergenic	4339	intergenic
2_18800391	2	18800391	18800403	1	T	Mononucleotide	12	12.541455162436549	0.5414551624365487	Expansion	197	0.9292452830188679	5	True	True	True	18800579	18801783	OE9A028459	.	protein_coding	+	intergenic	177	promoter
2_18803244	2	18803244	18803255	1	T	Mononucleotide	11	11.885057471264368	0.8850574712643677	Expansion	174	0.8207547169811321	7	True	True	True	18800579	18801783	OE9A028459	.	protein_coding	+	intergenic	1462	intergenic
2_18807441	2	18807441	18807451	1	T	Mononucleotide	10	9.814356435643564	-0.18564356435643603	Contraction	202	0.9528301886792453	4	True	True	True	18812407	18813425	OE9A098663	.	protein_coding	+	intergenic	4957	intergenic
2_18809757	2	18809757	18809768	1	A	Mononucleotide	11	10.955426354651163	-0.04457364534883723	Contraction	172	0.8113207547169812	6	True	True	True	18812407	18813425	OE9A098663	.	protein_coding	+	intergenic	2640	intergenic
2_18811925	2	18811925	18811935	1	A	Mononucleotide	10	9.923684210526316	-0.07631578947368389	Contraction	190	0.8962264150943396	5	True	False	False	18812407	18813425	OE9A098663	.	protein_coding	+	intergenic	473	promoter
2_18812160	2	18812160	18812171	1	T	Mononucleotide	11	10.614414416216215	-0.3855855837837847	Contraction	185	0.8726415094339622	5	True	True	True	18812407	18813425	OE9A098663	.	protein_coding	+	intergenic	237	promoter
2_18813242	2	18813242	18813254	1	T	Mononucleotide	12	12.238095238095237	0.23809523809523725	Expansion	189	0.8915094339622641	5	True	True	True	18812407	18813425	OE9A098663	.	protein_coding	+	overlapping_gene	0	three_prime_UTR
2_18821761	2	18821761	18821771	1	T	Mononucleotide	10	10.1875	0.1875	Expansion	184	0.8679245283018868	6	True	True	True	18814584	18819563	OE9A011627	.	protein_coding	+	intergenic	2199	intergenic
2_18823930	2	18823930	18823944	1	T	Mononucleotide	14	16.261494252873565	2.2614942528735646	Expansion	174	0.8207547169811321	13	True	True	True	18814584	18819563	OE9A011627	.	protein_coding	+	intergenic	4368	intergenic
2_18824573	2	18824573	18824586	1	T	Mononucleotide	13	12.872549017647058	-0.12745098235294172	Contraction	170	0.8018867924528302	14	True	True	True	18814584	18819563	OE9A011627	.	protein_coding	+	intergenic	5011	intergenic
2_18826717	2	18826717	18826727	1	A	Mononucleotide	10	10.3125	0.3125	Expansion	192	0.9056603773584906	3	True	True	True	18832010	18834435	OE9A031840	.	protein_coding	+	intergenic	5284	intergenic
2_18829884	2	18829884	18829896	1	A	Mononucleotide	12	10.555263157894737	-1.4447368421052627	Contraction	190	0.8962264150943396	8	True	True	True	18832010	18834435	OE9A031840	.	protein_coding	+	intergenic	2115	intergenic
2_18831002	2	18831002	18831014	1	A	Mononucleotide	12	11.102631578947369	-0.8973684210526311	Contraction	190	0.8962264150943396	3	True	False	False	18832010	18834435	OE9A031840	.	protein_coding	+	intergenic	997	promoter
2_18831925	2	18831925	18831937	1	A	Mononucleotide	12	11.666666666666666	-0.3333333333333339	Contraction	186	0.8773584905660378	5	True	True	True	18832010	18834435	OE9A031840	.	protein_coding	+	intergenic	74	promoter
2_18834362	2	18834362	18834372	1	T	Mononucleotide	10	10.310526315789474	0.310526315789474	Expansion	190	0.8962264150943396	6	True	True	True	18832010	18834435	OE9A031840	.	protein_coding	+	overlapping_gene	0	three_prime_UTR
2_18839423	2	18839423	18839433	1	T	Mononucleotide	10	9.897297297297298	-0.1027027027027021	Contraction	185	0.8726415094339622	3	True	True	True	18832010	18834435	OE9A031840	.	protein_coding	+	intergenic	4989	intergenic
2_18839625	2	18839625	18839636	1	A	Mononucleotide	11	11.858771931578946	0.8587719315789464	Expansion	190	0.8962264150943396	6	True	True	True	18832010	18834435	OE9A031840	.	protein_coding	+	intergenic	5191	intergenic
2_18840384	2	18840384	18840405	3	ATT	Motif length 2-6 bp	7	7.227528089887641	0.22752808988764084	Expansion	178	0.839622641509434	4	True	True	True	18832010	18834435	OE9A031840	.	protein_coding	+	intergenic	5950	intergenic
2_18842904	2	18842904	18842919	1	T	Mononucleotide	15	10.480341882051281	-4.519658117948719	Contraction	195	0.9198113207547169	8	True	True	True	18832010	18834435	OE9A031840	.	protein_coding	+	intergenic	8470	intergenic
2_18843162	2	18843162	18843186	6	GGTGAT	Motif length 2-6 bp	4	3.2612359550561796	-0.7387640449438204	Contraction	178	0.839622641509434	6	True	True	True	18832010	18834435	OE9A031840	.	protein_coding	+	intergenic	8728	intergenic
2_18847337	2	18847337	18847347	1	A	Mononucleotide	10	10.47108843367347	0.4710884336734704	Expansion	196	0.9245283018867925	8	True	True	True	18832010	18834435	OE9A031840	.	protein_coding	+	intergenic	12903	intergenic
2_18857273	2	18857273	18857285	3	TGG	Motif length 2-6 bp	4	4.0049504950495045	0.004950495049504511	Expansion	202	0.9528301886792453	1	True	False	False	18860877	18862057	OE9A050681	.	protein_coding	+	intergenic	3593	intergenic
2_18864247	2	18864247	18864265	6	TATGTG	Motif length 2-6 bp	3	2.972361809045226	-0.027638190954773822	Contraction	199	0.9386792452830188	2	True	False	False	18860877	18862057	OE9A050681	.	protein_coding	+	intergenic	2191	intergenic
2_18868453	2	18868453	18868465	4	GAAA	Motif length 2-6 bp	3	3.0027322404371586	0.002732240437158584	Expansion	183	0.8632075471698113	2	True	False	False	18873186	18875844	OE9A071416	.	protein_coding	+	intergenic	4722	intergenic
2_18871920	2	18871920	18871933	1	T	Mononucleotide	13	12.008620689655173	-0.9913793103448274	Contraction	174	0.8207547169811321	8	True	True	True	18873186	18875844	OE9A071416	.	protein_coding	+	intergenic	1254	promoter
2_18877048	2	18877048	18877066	2	GA	Motif length 2-6 bp	9	9.852459016393443	0.8524590163934427	Expansion	183	0.8632075471698113	7	True	True	True	18875869	18880256	OE9A048523	.	protein_coding	-	overlapping_gene	0	intron
2_18878412	2	18878412	18878422	1	A	Mononucleotide	10	9.873299321428572	-0.12670067857142797	Contraction	196	0.9245283018867925	9	True	True	True	18875869	18880256	OE9A048523	.	protein_coding	-	overlapping_gene	0	intron
2_18878652	2	18878652	18878664	1	T	Mononucleotide	12	11.530131824858758	-0.4698681751412419	Contraction	177	0.8349056603773585	9	True	True	True	18875869	18880256	OE9A048523	.	protein_coding	-	overlapping_gene	0	intron
2_18880238	2	18880238	18880248	1	A	Mononucleotide	10	9.807065217391305	-0.19293478260869534	Contraction	184	0.8679245283018868	6	True	True	True	18875869	18880256	OE9A048523	.	protein_coding	-	overlapping_gene	0	five_prime_UTR
2_18910594	2	18910594	18910610	4	ATTT	Motif length 2-6 bp	4	3.7763605459183673	-0.22363945408163266	Contraction	196	0.9245283018867925	3	True	True	True	18905370	18908115	OE9A061639	.	protein_coding	+	intergenic	2480	intergenic
2_18910874	2	18910874	18910890	1	T	Mononucleotide	16	14.242085659217878	-1.757914340782122	Contraction	179	0.8443396226415094	9	True	True	True	18913415	18913730	OE9A086954	.	protein_coding	-	intergenic	2526	intergenic
2_18911859	2	18911859	18911869	1	A	Mononucleotide	10	12.084699453551913	2.084699453551913	Expansion	183	0.8632075471698113	15	True	True	True	18913415	18913730	OE9A086954	.	protein_coding	-	intergenic	1547	intergenic
2_18913820	2	18913820	18913830	1	T	Mononucleotide	10	10.007054671957672	0.007054671957671843	Expansion	189	0.8915094339622641	5	True	True	True	18913415	18913730	OE9A086954	.	protein_coding	-	intergenic	91	promoter
2_18930946	2	18930946	18930956	1	T	Mononucleotide	10	10.0	0.0	Reference	194	0.9150943396226415	1	True	False	False	18930117	18935970	OE9A080018	.	protein_coding	+	overlapping_gene	0	intron
2_18937767	2	18937767	18937781	2	TC	Motif length 2-6 bp	7	7.129533678756476	0.12953367875647626	Expansion	193	0.910377358490566	4	True	True	True	18930117	18935970	OE9A080018	.	protein_coding	+	intergenic	1798	intergenic
2_18943859	2	18943859	18943871	4	TAAT	Motif length 2-6 bp	3	2.997549019607843	-0.002450980392156854	Contraction	204	0.9622641509433962	1	True	False	False	18930117	18935970	OE9A080018	.	protein_coding	+	intergenic	7890	intergenic
2_18950787	2	18950787	18950797	1	T	Mononucleotide	10	9.716145833333334	-0.2838541666666661	Contraction	192	0.9056603773584906	5	True	True	True	18962729	18963682	OE9A080864	.	protein_coding	-	intergenic	11933	intergenic
2_18950918	2	18950918	18950930	1	T	Mononucleotide	12	10.78804347826087	-1.2119565217391308	Contraction	184	0.8679245283018868	15	True	True	True	18962729	18963682	OE9A080864	.	protein_coding	-	intergenic	11800	intergenic
2_18957421	2	18957421	18957431	1	T	Mononucleotide	10	9.9025	-0.09750000000000014	Contraction	200	0.9433962264150944	4	True	False	False	18962729	18963682	OE9A080864	.	protein_coding	-	intergenic	5299	intergenic
2_18958047	2	18958047	18958061	1	T	Mononucleotide	14	12.52808988764045	-1.4719101123595504	Contraction	178	0.839622641509434	10	True	True	True	18962729	18963682	OE9A080864	.	protein_coding	-	intergenic	4669	intergenic
2_18959151	2	18959151	18959163	1	T	Mononucleotide	12	11.02319587628866	-0.9768041237113394	Contraction	194	0.9150943396226415	8	True	True	True	18962729	18963682	OE9A080864	.	protein_coding	-	intergenic	3567	intergenic
2_18959234	2	18959234	18959250	4	TTAT	Motif length 2-6 bp	4	3.9973958333333335	-0.0026041666666665186	Contraction	192	0.9056603773584906	2	True	False	False	18962729	18963682	OE9A080864	.	protein_coding	-	intergenic	3480	intergenic
2_18976822	2	18976822	18976832	1	A	Mononucleotide	10	9.606217616580311	-0.39378238341968874	Contraction	193	0.910377358490566	6	True	True	True	18974471	18978692	OE9A002979	.	protein_coding	+	overlapping_gene	0	intron
2_18986774	2	18986774	18986785	1	T	Mononucleotide	11	10.261904761904763	-0.7380952380952372	Contraction	189	0.8915094339622641	6	True	True	True	18985035	18985470	OE9A090865	.	protein_coding	+	intergenic	1305	intergenic
2_18990123	2	18990123	18990141	6	GGATTA	Motif length 2-6 bp	3	3.786127167630058	0.7861271676300579	Expansion	173	0.8160377358490566	8	True	True	True	18990806	18997857	OE9A083914	.	protein_coding	-	intergenic	666	intergenic
2_18994918	2	18994918	18994928	1	A	Mononucleotide	10	10.735897435897435	0.7358974358974351	Expansion	195	0.9198113207547169	8	True	True	True	18990806	18997857	OE9A083914	.	protein_coding	-	overlapping_gene	0	intron
2_18996496	2	18996496	18996508	1	A	Mononucleotide	12	12.66304347826087	0.6630434782608692	Expansion	184	0.8679245283018868	4	True	True	True	18990806	18997857	OE9A083914	.	protein_coding	-	overlapping_gene	0	intron
2_18996606	2	18996606	18996630	6	AAAAAT	Motif length 2-6 bp	4	3.81025641025641	-0.18974358974358996	Contraction	195	0.9198113207547169	3	True	True	True	18990806	18997857	OE9A083914	.	protein_coding	-	overlapping_gene	0	intron
2_18997462	2	18997462	18997478	2	GA	Motif length 2-6 bp	8	10.894285714285715	2.894285714285715	Expansion	175	0.8254716981132075	13	True	True	True	18990806	18997857	OE9A083914	.	protein_coding	-	overlapping_gene	0	five_prime_UTR
2_18997711	2	18997711	18997726	5	TGGGC	Motif length 2-6 bp	3	3.0076142131979697	0.0076142131979697325	Expansion	197	0.9292452830188679	2	True	False	False	18990806	18997857	OE9A083914	.	protein_coding	-	overlapping_gene	0	five_prime_UTR
2_18998296	2	18998296	18998310	1	T	Mononucleotide	14	13.851744186046512	-0.1482558139534884	Contraction	172	0.8113207547169812	7	True	True	True	18990806	18997857	OE9A083914	.	protein_coding	-	intergenic	440	promoter
2_19005941	2	19005941	19005959	3	ATA	Motif length 2-6 bp	6	6.5864864864864865	0.5864864864864865	Expansion	185	0.8726415094339622	6	True	True	True	18990806	18997857	OE9A083914	.	protein_coding	-	intergenic	8085	intergenic
2_19010540	2	19010540	19010550	1	A	Mononucleotide	10	9.147727272727273	-0.8522727272727266	Contraction	176	0.8301886792452831	8	True	True	True	18990806	18997857	OE9A083914	.	protein_coding	-	intergenic	12684	intergenic
2_19011410	2	19011410	19011420	1	A	Mononucleotide	10	9.880102040816327	-0.11989795918367285	Contraction	196	0.9245283018867925	3	True	False	False	18990806	18997857	OE9A083914	.	protein_coding	-	intergenic	13554	intergenic
2_19020926	2	19020926	19020937	1	T	Mononucleotide	11	10.801075268817204	-0.19892473118279597	Contraction	186	0.8773584905660378	5	True	True	True	19026528	19031687	OE9A051703	.	protein_coding	-	intergenic	5592	intergenic
2_19032609	2	19032609	19032624	5	CGTGC	Motif length 2-6 bp	3	3.00531914893617	0.005319148936170137	Expansion	188	0.8867924528301887	3	True	False	False	19026528	19031687	OE9A051703	.	protein_coding	-	intergenic	923	promoter
2_19040502	2	19040502	19040513	1	A	Mononucleotide	11	9.92156862745098	-1.0784313725490193	Contraction	204	0.9622641509433962	5	True	True	True	19044027	19048860	OE9A102753	.	protein_coding	+	intergenic	3515	intergenic
2_19041541	2	19041541	19041551	1	A	Mononucleotide	10	9.653061224489797	-0.34693877551020336	Contraction	196	0.9245283018867925	5	True	True	True	19044027	19048860	OE9A102753	.	protein_coding	+	intergenic	2477	intergenic
2_19042193	2	19042193	19042211	6	TTGATG	Motif length 2-6 bp	3	2.4731182795698925	-0.5268817204301075	Contraction	186	0.8773584905660378	5	True	True	True	19044027	19048860	OE9A102753	.	protein_coding	+	intergenic	1817	promoter
2_19045758	2	19045758	19045768	1	A	Mononucleotide	10	10.428191489361701	0.42819148936170137	Expansion	188	0.8867924528301887	6	True	True	True	19044027	19048860	OE9A102753	.	protein_coding	+	overlapping_gene	0	intron
2_19058035	2	19058035	19058047	3	AAT	Motif length 2-6 bp	4	4.06	0.05999999999999961	Expansion	200	0.9433962264150944	3	True	False	False	19055198	19061211	OE9A063239	.	protein_coding	-	overlapping_gene	0	intron
2_19069728	2	19069728	19069738	1	A	Mononucleotide	10	10.445544554455445	0.44554455445544505	Expansion	202	0.9528301886792453	3	True	True	True	19070865	19072758	OE9A110714	.	protein_coding	+	intergenic	1128	promoter
2_19072642	2	19072642	19072652	1	T	Mononucleotide	10	11.287958115183246	1.2879581151832458	Expansion	191	0.9009433962264151	9	True	True	True	19070865	19072758	OE9A110714	.	protein_coding	+	overlapping_gene	0	intron
2_19073176	2	19073176	19073188	1	A	Mononucleotide	12	11.997175141242938	-0.0028248587570622874	Contraction	177	0.8349056603773585	6	True	True	True	19070865	19072758	OE9A110714	.	protein_coding	+	intergenic	419	intergenic
2_19073701	2	19073701	19073711	1	A	Mononucleotide	10	9.686842105263159	-0.3131578947368414	Contraction	190	0.8962264150943396	8	True	True	True	19070865	19072758	OE9A110714	.	protein_coding	+	intergenic	944	intergenic
2_19074855	2	19074855	19074868	1	A	Mononucleotide	13	11.661111111111111	-1.3388888888888886	Contraction	180	0.8490566037735849	7	True	True	True	19070865	19072758	OE9A110714	.	protein_coding	+	intergenic	2098	intergenic
2_19075771	2	19075771	19075781	1	A	Mononucleotide	10	9.639175257731958	-0.36082474226804173	Contraction	194	0.9150943396226415	6	True	True	True	19078203	19080285	OE9A010420	.	protein_coding	+	intergenic	2423	intergenic
2_19076754	2	19076754	19076769	5	CCATA	Motif length 2-6 bp	3	3.026178010471204	0.02617801047120416	Expansion	191	0.9009433962264151	2	True	False	False	19078203	19080285	OE9A010420	.	protein_coding	+	intergenic	1435	promoter
2_19083044	2	19083044	19083054	1	T	Mononucleotide	10	9.6125	-0.3874999999999993	Contraction	200	0.9433962264150944	6	True	True	True	19078203	19080285	OE9A010420	.	protein_coding	+	intergenic	2760	intergenic
2_19085174	2	19085174	19085186	3	CAC	Motif length 2-6 bp	4	4.01912568306011	0.019125683060109644	Expansion	183	0.8632075471698113	2	True	False	False	19078203	19080285	OE9A010420	.	protein_coding	+	intergenic	4890	intergenic
2_19103050	2	19103050	19103060	1	T	Mononucleotide	10	9.946700507614214	-0.05329949238578635	Contraction	197	0.9292452830188679	5	True	False	False	19078203	19080285	OE9A010420	.	protein_coding	+	intergenic	22766	intergenic
2_19106373	2	19106373	19106383	1	A	Mononucleotide	10	9.678756476683938	-0.32124352331606154	Contraction	193	0.910377358490566	3	True	True	True	19078203	19080285	OE9A010420	.	protein_coding	+	intergenic	26089	intergenic
2_19124662	2	19124662	19124674	2	GT	Motif length 2-6 bp	6	5.9507389162561575	-0.049261083743842526	Contraction	203	0.9575471698113207	2	True	False	False	19135407	19136781	OE9A031768	.	protein_coding	-	intergenic	10734	intergenic
2_19129443	2	19129443	19129454	1	T	Mononucleotide	11	9.361878453038674	-1.638121546961326	Contraction	181	0.8537735849056604	6	True	True	True	19135407	19136781	OE9A031768	.	protein_coding	-	intergenic	5954	intergenic
2_19130333	2	19130333	19130343	1	T	Mononucleotide	10	9.292817679558011	-0.7071823204419889	Contraction	181	0.8537735849056604	7	True	True	True	19135407	19136781	OE9A031768	.	protein_coding	-	intergenic	5065	intergenic
2_19131350	2	19131350	19131362	3	ATG	Motif length 2-6 bp	4	3.573099415204678	-0.4269005847953218	Contraction	171	0.8066037735849056	3	True	True	True	19135407	19136781	OE9A031768	.	protein_coding	-	intergenic	4046	intergenic
2_19131642	2	19131642	19131654	3	ATT	Motif length 2-6 bp	4	4.12378640776699	0.1237864077669899	Expansion	206	0.9716981132075472	3	True	False	False	19135407	19136781	OE9A031768	.	protein_coding	-	intergenic	3754	intergenic
2_19132618	2	19132618	19132630	4	CATT	Motif length 2-6 bp	3	2.4430693069306932	-0.5569306930693068	Contraction	202	0.9528301886792453	3	True	True	True	19135407	19136781	OE9A031768	.	protein_coding	-	intergenic	2778	intergenic
2_19133308	2	19133308	19133322	1	A	Mononucleotide	14	9.505347593582888	-4.494652406417112	Contraction	187	0.8820754716981132	8	True	True	True	19135407	19136781	OE9A031768	.	protein_coding	-	intergenic	2086	intergenic
2_19142415	2	19142415	19142430	1	T	Mononucleotide	15	16.837209302325583	1.8372093023255829	Expansion	172	0.8113207547169812	11	True	True	True	19135407	19136781	OE9A031768	.	protein_coding	-	intergenic	5635	intergenic
2_19189724	2	19189724	19189739	5	TCTCA	Motif length 2-6 bp	3	3.106382978723404	0.10638297872340408	Expansion	188	0.8867924528301887	3	True	False	False	19192983	19195230	OE9A087084	.	protein_coding	+	intergenic	3245	intergenic
2_19190947	2	19190947	19190957	1	T	Mononucleotide	10	11.437142857142858	1.4371428571428577	Expansion	175	0.8254716981132075	10	True	True	True	19192983	19195230	OE9A087084	.	protein_coding	+	intergenic	2027	intergenic
2_19191429	2	19191429	19191441	1	T	Mononucleotide	12	9.625	-2.375	Contraction	176	0.8301886792452831	8	True	True	True	19192983	19195230	OE9A087084	.	protein_coding	+	intergenic	1543	promoter
2_19224707	2	19224707	19224719	1	A	Mononucleotide	12	11.645502645502646	-0.3544973544973544	Contraction	189	0.8915094339622641	5	True	True	True	19223778	19239794	OE9A119210	.	protein_coding	-	overlapping_gene	0	intron
2_19237483	2	19237483	19237495	1	A	Mononucleotide	12	12.532786885245901	0.5327868852459012	Expansion	183	0.8632075471698113	7	True	True	True	19223778	19239794	OE9A119210	.	protein_coding	-	overlapping_gene	0	intron
2_19242243	2	19242243	19242253	1	T	Mononucleotide	10	9.938202247191011	-0.061797752808988804	Contraction	178	0.839622641509434	5	True	True	True	19223778	19239794	OE9A119210	.	protein_coding	-	intergenic	2450	intergenic
2_19255289	2	19255289	19255304	3	CAC	Motif length 2-6 bp	5	4.898477157360406	-0.10152284263959377	Contraction	197	0.9292452830188679	3	True	False	False	19257032	19261271	OE9A097631	.	protein_coding	-	intergenic	1729	intergenic
2_19274757	2	19274757	19274769	4	ATGT	Motif length 2-6 bp	3	2.0934065934065935	-0.9065934065934065	Contraction	182	0.8584905660377359	3	True	False	False	19272784	19273540	OE9A099729	.	protein_coding	-	intergenic	1218	promoter
2_19285434	2	19285434	19285446	2	TC	Motif length 2-6 bp	6	6.335051546391752	0.3350515463917523	Expansion	194	0.9150943396226415	3	True	True	True	19272784	19273540	OE9A099729	.	protein_coding	-	intergenic	11895	intergenic
2_19288799	2	19288799	19288817	6	GAGAGG	Motif length 2-6 bp	3	2.0166666666666666	-0.9833333333333334	Contraction	180	0.8490566037735849	3	True	False	False	19272784	19273540	OE9A099729	.	protein_coding	-	intergenic	15260	intergenic
2_19305827	2	19305827	19305838	1	T	Mononucleotide	11	10.052941176470588	-0.947058823529412	Contraction	170	0.8018867924528302	10	True	True	True	19272784	19273540	OE9A099729	.	protein_coding	-	intergenic	32288	intergenic
2_19314581	2	19314581	19314591	1	A	Mononucleotide	10	8.421052631578947	-1.578947368421053	Contraction	190	0.8962264150943396	7	True	True	True	19338551	19341022	OE9A011246	.	protein_coding	+	intergenic	23961	intergenic
2_19325440	2	19325440	19325451	1	A	Mononucleotide	11	10.69060773480663	-0.30939226519337026	Contraction	181	0.8537735849056604	8	True	True	True	19338551	19341022	OE9A011246	.	protein_coding	+	intergenic	13101	intergenic
2_19338645	2	19338645	19338659	2	TC	Motif length 2-6 bp	7	6.604166666666667	-0.39583333333333304	Contraction	192	0.9056603773584906	4	True	True	True	19338551	19341022	OE9A011246	.	protein_coding	+	overlapping_gene	0	five_prime_UTR
2_19340551	2	19340551	19340563	3	AAG	Motif length 2-6 bp	4	4.010989010989011	0.01098901098901095	Expansion	182	0.8584905660377359	2	True	False	False	19338551	19341022	OE9A011246	.	protein_coding	+	overlapping_gene	0	CDS
2_19344539	2	19344539	19344550	1	A	Mononucleotide	11	10.04812834224599	-0.9518716577540101	Contraction	187	0.8820754716981132	9	True	True	True	19338551	19341022	OE9A011246	.	protein_coding	+	intergenic	3518	intergenic
2_19361920	2	19361920	19361930	1	A	Mononucleotide	10	10.40547263681592	0.4054726368159205	Expansion	201	0.9481132075471698	5	True	True	True	19338551	19341022	OE9A011246	.	protein_coding	+	intergenic	20899	intergenic
2_19362204	2	19362204	19362222	1	A	Mononucleotide	18	10.287234042553191	-7.712765957446809	Contraction	188	0.8867924528301887	9	True	True	True	19338551	19341022	OE9A011246	.	protein_coding	+	intergenic	21183	intergenic
2_19363176	2	19363176	19363188	3	TGG	Motif length 2-6 bp	4	4.08	0.08000000000000007	Expansion	200	0.9433962264150944	3	True	False	False	19338551	19341022	OE9A011246	.	protein_coding	+	intergenic	22155	intergenic
2_19364228	2	19364228	19364244	4	AAAG	Motif length 2-6 bp	4	4.0272277227722775	0.027227722772277474	Expansion	202	0.9528301886792453	2	True	False	False	19338551	19341022	OE9A011246	.	protein_coding	+	intergenic	23207	intergenic
2_19367306	2	19367306	19367318	3	GAT	Motif length 2-6 bp	4	4.190243902439025	0.19024390243902456	Expansion	205	0.9669811320754716	3	True	False	False	19391639	19394950	OE9A049672	.	protein_coding	-	intergenic	24322	intergenic
2_19551163	2	19551163	19551178	3	TAT	Motif length 2-6 bp	5	4.866120218579235	-0.13387978142076484	Contraction	183	0.8632075471698113	6	True	True	True	19625159	19627860	OE9A064217	.	protein_coding	-	intergenic	73982	intergenic
2_19567261	2	19567261	19567273	4	CCGG	Motif length 2-6 bp	3	3.005780346820809	0.005780346820809079	Expansion	173	0.8160377358490566	2	True	False	False	19625159	19627860	OE9A064217	.	protein_coding	-	intergenic	57887	intergenic
2_19567369	2	19567369	19567381	3	ATA	Motif length 2-6 bp	4	3.9917127071823204	-0.008287292817679592	Contraction	181	0.8537735849056604	2	True	False	False	19625159	19627860	OE9A064217	.	protein_coding	-	intergenic	57779	intergenic
2_19587158	2	19587158	19587170	1	A	Mononucleotide	12	10.775280898876405	-1.2247191011235952	Contraction	178	0.839622641509434	8	True	True	True	19625159	19627860	OE9A064217	.	protein_coding	-	intergenic	37990	intergenic
2_19606148	2	19606148	19606158	1	A	Mononucleotide	10	10.085597826086957	0.08559782608695699	Expansion	184	0.8679245283018868	5	True	True	True	19625159	19627860	OE9A064217	.	protein_coding	-	intergenic	19002	intergenic
2_19609861	2	19609861	19609877	4	ATTT	Motif length 2-6 bp	4	3.8686868686868685	-0.1313131313131315	Contraction	198	0.9339622641509434	3	True	False	False	19625159	19627860	OE9A064217	.	protein_coding	-	intergenic	15283	intergenic
2_19610091	2	19610091	19610101	1	A	Mononucleotide	10	9.18190476	-0.8180952399999999	Contraction	175	0.8254716981132075	5	True	True	True	19625159	19627860	OE9A064217	.	protein_coding	-	intergenic	15059	intergenic
2_19647408	2	19647408	19647418	1	T	Mononucleotide	10	9.555416665000001	-0.444583334999999	Contraction	200	0.9433962264150944	5	True	True	True	19637766	19639503	OE9A073177	.	protein_coding	+	intergenic	7906	intergenic
2_19650691	2	19650691	19650701	1	A	Mononucleotide	10	10.231865284974093	0.2318652849740932	Expansion	193	0.910377358490566	4	True	True	True	19637766	19639503	OE9A073177	.	protein_coding	+	intergenic	11189	intergenic
2_19655448	2	19655448	19655462	2	AT	Motif length 2-6 bp	7	6.99738219895288	-0.002617801047120061	Contraction	191	0.9009433962264151	3	True	False	False	19637766	19639503	OE9A073177	.	protein_coding	+	intergenic	15946	intergenic
2_19655615	2	19655615	19655625	1	T	Mononucleotide	10	9.879213483146067	-0.12078651685393282	Contraction	178	0.839622641509434	7	True	True	True	19637766	19639503	OE9A073177	.	protein_coding	+	intergenic	16113	intergenic
2_19670773	2	19670773	19670785	3	TAT	Motif length 2-6 bp	4	4.0083798882681565	0.008379888268156499	Expansion	179	0.8443396226415094	2	True	False	False	19673009	19674237	OE9A001329	.	protein_coding	+	intergenic	2225	intergenic
2_19735348	2	19735348	19735360	3	TTA	Motif length 2-6 bp	4	4.246031746031746	0.24603174603174605	Expansion	189	0.8915094339622641	3	True	True	True	19739403	19742683	OE9A039715	.	protein_coding	-	intergenic	4044	intergenic
2_19737711	2	19737711	19737722	1	T	Mononucleotide	11	12.222222222222221	1.2222222222222214	Expansion	198	0.9339622641509434	4	True	True	True	19739403	19742683	OE9A039715	.	protein_coding	-	intergenic	1682	intergenic
2_19750149	2	19750149	19750169	4	TTTA	Motif length 2-6 bp	5	4.153846153846154	-0.8461538461538458	Contraction	195	0.9198113207547169	7	True	True	True	19743476	19747614	OE9A063432	.	protein_coding	-	intergenic	2536	intergenic
2_19752125	2	19752125	19752145	4	TTCT	Motif length 2-6 bp	5	5.555555555555555	0.5555555555555554	Expansion	171	0.8066037735849056	7	True	True	True	19743476	19747614	OE9A063432	.	protein_coding	-	intergenic	4512	intergenic
2_19752917	2	19752917	19752930	1	T	Mononucleotide	13	10.792817679558011	-2.207182320441989	Contraction	181	0.8537735849056604	15	True	True	True	19743476	19747614	OE9A063432	.	protein_coding	-	intergenic	5304	intergenic
2_19756821	2	19756821	19756831	1	T	Mononucleotide	10	9.252525252525253	-0.7474747474747474	Contraction	198	0.9339622641509434	3	True	True	True	19743476	19747614	OE9A063432	.	protein_coding	-	intergenic	9208	intergenic
2_19761617	2	19761617	19761627	1	A	Mononucleotide	10	9.636111111111111	-0.36388888888888893	Contraction	180	0.8490566037735849	4	True	True	True	19743476	19747614	OE9A063432	.	protein_coding	-	intergenic	14004	intergenic
2_19762297	2	19762297	19762307	1	A	Mononucleotide	10	10.365168539325843	0.36516853932584326	Expansion	178	0.839622641509434	14	True	True	True	19743476	19747614	OE9A063432	.	protein_coding	-	intergenic	14684	intergenic
2_19763084	2	19763084	19763094	1	T	Mononucleotide	10	9.815891470930232	-0.1841085290697677	Contraction	172	0.8113207547169812	8	True	True	True	19743476	19747614	OE9A063432	.	protein_coding	-	intergenic	15471	intergenic
2_19788044	2	19788044	19788054	1	A	Mononucleotide	10	9.805	-0.19500000000000028	Contraction	200	0.9433962264150944	8	True	True	True	19780399	19782582	OE9A022669	.	protein_coding	-	intergenic	5463	intergenic
2_19801087	2	19801087	19801098	1	A	Mononucleotide	11	10.43467336683417	-0.5653266331658298	Contraction	199	0.9386792452830188	7	True	True	True	19801311	19804115	OE9A044898	.	protein_coding	-	intergenic	214	intergenic
2_19802475	2	19802475	19802487	2	AC	Motif length 2-6 bp	6	6.576719576719577	0.5767195767195767	Expansion	189	0.8915094339622641	6	True	True	True	19801311	19804115	OE9A044898	.	protein_coding	-	overlapping_gene	0	intron
2_19810508	2	19810508	19810518	1	T	Mononucleotide	10	9.405	-0.5950000000000006	Contraction	200	0.9433962264150944	10	True	True	True	19810664	19812983	OE9A101430	.	protein_coding	-	intergenic	147	intergenic
2_19811554	2	19811554	19811566	3	GCT	Motif length 2-6 bp	4	3.995169082125604	-0.004830917874396157	Contraction	207	0.9764150943396226	1	True	False	False	19810664	19812983	OE9A101430	.	protein_coding	-	overlapping_gene	0	CDS
2_19812378	2	19812378	19812390	3	CTG	Motif length 2-6 bp	4	4.321428571428571	0.3214285714285712	Expansion	196	0.9245283018867925	5	True	True	True	19810664	19812983	OE9A101430	.	protein_coding	-	overlapping_gene	0	CDS
2_19812685	2	19812685	19812695	1	A	Mononucleotide	10	10.347368421052632	0.3473684210526322	Expansion	190	0.8962264150943396	6	True	True	True	19810664	19812983	OE9A101430	.	protein_coding	-	overlapping_gene	0	five_prime_UTR
2_19813036	2	19813036	19813052	4	ATAC	Motif length 2-6 bp	4	4.0325	0.03249999999999975	Expansion	200	0.9433962264150944	3	True	False	False	19810664	19812983	OE9A101430	.	protein_coding	-	intergenic	54	promoter
2_19813371	2	19813371	19813383	1	T	Mononucleotide	12	11.836021505376344	-0.163978494623656	Contraction	186	0.8773584905660378	7	True	True	True	19810664	19812983	OE9A101430	.	protein_coding	-	intergenic	389	promoter
2_19814103	2	19814103	19814113	1	T	Mononucleotide	10	9.714646464646465	-0.2853535353535346	Contraction	198	0.9339622641509434	5	True	True	True	19810664	19812983	OE9A101430	.	protein_coding	-	intergenic	1121	promoter
2_19815287	2	19815287	19815311	3	ATC	Motif length 2-6 bp	8	9.401162790697674	1.4011627906976738	Expansion	172	0.8113207547169812	14	True	True	True	19810664	19812983	OE9A101430	.	protein_coding	-	intergenic	2305	intergenic
2_19816095	2	19816095	19816105	1	T	Mononucleotide	10	9.938461538461539	-0.06153846153846132	Contraction	195	0.9198113207547169	3	True	False	False	19810664	19812983	OE9A101430	.	protein_coding	-	intergenic	3113	intergenic
2_19823381	2	19823381	19823391	1	T	Mononucleotide	10	9.010752688172044	-0.9892473118279561	Contraction	186	0.8773584905660378	8	True	True	True	19810664	19812983	OE9A101430	.	protein_coding	-	intergenic	10399	intergenic
2_19825067	2	19825067	19825077	1	A	Mononucleotide	10	9.516501648514852	-0.48349835148514764	Contraction	202	0.9528301886792453	5	True	True	True	19836975	19837584	OE9A031699	.	protein_coding	+	intergenic	11899	intergenic
2_19830049	2	19830049	19830060	1	T	Mononucleotide	11	10.627659574468085	-0.37234042553191493	Contraction	188	0.8867924528301887	10	True	True	True	19836975	19837584	OE9A031699	.	protein_coding	+	intergenic	6916	intergenic
2_19833625	2	19833625	19833635	1	G	Mononucleotide	10	10.095375722543352	0.09537572254335203	Expansion	173	0.8160377358490566	3	True	True	True	19836975	19837584	OE9A031699	.	protein_coding	+	intergenic	3341	intergenic
2_19836181	2	19836181	19836191	1	T	Mononucleotide	10	11.5775	1.5775000000000006	Expansion	200	0.9433962264150944	6	True	True	True	19836975	19837584	OE9A031699	.	protein_coding	+	intergenic	785	promoter
2_19851661	2	19851661	19851672	1	A	Mononucleotide	11	10.21875	-0.78125	Contraction	200	0.9433962264150944	6	True	True	True	19840574	19844420	OE9A019242	.	protein_coding	+	intergenic	7242	intergenic
2_19906447	2	19906447	19906459	3	GAA	Motif length 2-6 bp	4	3.976470588235294	-0.0235294117647058	Contraction	170	0.8018867924528302	3	True	False	False	19840574	19844420	OE9A019242	.	protein_coding	+	intergenic	62028	intergenic
2_19992087	2	19992087	19992097	1	A	Mononucleotide	10	10.002525252525253	0.002525252525252597	Expansion	198	0.9339622641509434	3	True	False	False	20010690	20014316	OE9A089532	.	protein_coding	-	intergenic	18594	intergenic
2_20001785	2	20001785	20001797	3	TAT	Motif length 2-6 bp	4	4.03030303030303	0.030303030303030276	Expansion	198	0.9339622641509434	1	True	False	False	20010690	20014316	OE9A089532	.	protein_coding	-	intergenic	8894	intergenic
2_20013493	2	20013493	20013505	2	AG	Motif length 2-6 bp	6	6.038659793814433	0.03865979381443285	Expansion	194	0.9150943396226415	1	True	True	True	20010690	20014316	OE9A089532	.	protein_coding	-	overlapping_gene	0	intron
2_20013783	2	20013783	20013798	3	GGC	Motif length 2-6 bp	5	5.814606741573034	0.8146067415730336	Expansion	178	0.839622641509434	6	True	True	True	20010690	20014316	OE9A089532	.	protein_coding	-	overlapping_gene	0	CDS
2_20013921	2	20013921	20013933	3	TTC	Motif length 2-6 bp	4	4.059701492537314	0.059701492537313605	Expansion	201	0.9481132075471698	3	True	True	True	20010690	20014316	OE9A089532	.	protein_coding	-	overlapping_gene	0	five_prime_UTR
2_20014052	2	20014052	20014064	1	T	Mononucleotide	12	11.220037449438202	-0.7799625505617982	Contraction	178	0.839622641509434	7	True	True	True	20010690	20014316	OE9A089532	.	protein_coding	-	overlapping_gene	0	five_prime_UTR
2_20015762	2	20015762	20015773	1	A	Mononucleotide	11	10.046846848648649	-0.9531531513513514	Contraction	185	0.8726415094339622	10	True	True	True	20010690	20014316	OE9A089532	.	protein_coding	-	intergenic	1447	promoter
2_20017786	2	20017786	20017798	3	AGA	Motif length 2-6 bp	4	4.075268817204301	0.07526881720430101	Expansion	186	0.8773584905660378	5	True	True	True	20010690	20014316	OE9A089532	.	protein_coding	-	intergenic	3471	intergenic
2_20022664	2	20022664	20022676	3	AGA	Motif length 2-6 bp	4	3.997549019607843	-0.002450980392156854	Contraction	204	0.9622641509433962	1	True	False	False	20010690	20014316	OE9A089532	.	protein_coding	-	intergenic	8349	intergenic
2_20033107	2	20033107	20033117	1	T	Mononucleotide	10	9.830601092896174	-0.169398907103826	Contraction	183	0.8632075471698113	5	True	True	True	20010690	20014316	OE9A089532	.	protein_coding	-	intergenic	18792	intergenic
2_20075603	2	20075603	20075618	5	TTTTA	Motif length 2-6 bp	3	2.99492385786802	-0.005076142131979822	Contraction	197	0.9292452830188679	1	True	False	False	20069302	20070587	OE9A094616	.	protein_coding	-	intergenic	5017	intergenic
2_20077222	2	20077222	20077232	1	T	Mononucleotide	10	9.388020833333334	-0.6119791666666661	Contraction	192	0.9056603773584906	5	True	True	True	20069302	20070587	OE9A094616	.	protein_coding	-	intergenic	6636	intergenic
2_20079077	2	20079077	20079092	5	ATTTT	Motif length 2-6 bp	3	2.983695652173913	-0.016304347826086918	Contraction	184	0.8679245283018868	1	True	False	False	20084128	20085600	OE9A090852	.	protein_coding	-	intergenic	5037	intergenic
2_20083286	2	20083286	20083310	2	AC	Motif length 2-6 bp	12	11.031791907514451	-0.9682080924855487	Contraction	173	0.8160377358490566	12	True	True	True	20084128	20085600	OE9A090852	.	protein_coding	-	intergenic	819	intergenic
2_20085257	2	20085257	20085267	1	A	Mononucleotide	10	10.180851063829786	0.18085106382978644	Expansion	188	0.8867924528301887	5	True	True	True	20084128	20085600	OE9A090852	.	protein_coding	-	overlapping_gene	0	intron
2_20087904	2	20087904	20087916	2	AT	Motif length 2-6 bp	6	6.109375	0.109375	Expansion	192	0.9056603773584906	3	True	True	True	20084128	20085600	OE9A090852	.	protein_coding	-	intergenic	2305	intergenic
2_20102135	2	20102135	20102151	4	TTTC	Motif length 2-6 bp	4	3.9948453608247423	-0.005154639175257714	Contraction	194	0.9150943396226415	2	True	False	False	20102268	20104789	OE9A108773	.	protein_coding	+	intergenic	118	promoter
2_20106973	2	20106973	20106983	1	T	Mononucleotide	10	9.020952382857143	-0.9790476171428573	Contraction	175	0.8254716981132075	5	True	True	True	20102268	20104789	OE9A108773	.	protein_coding	+	intergenic	2185	intergenic
2_20167240	2	20167240	20167260	4	TTTA	Motif length 2-6 bp	5	5.126373626373627	0.1263736263736268	Expansion	182	0.8584905660377359	5	True	True	True	20169544	20172325	OE9A113013	.	protein_coding	-	intergenic	2285	intergenic
2_20169388	2	20169388	20169406	2	GT	Motif length 2-6 bp	9	8.867845116161616	-0.1321548838383837	Contraction	198	0.9339622641509434	4	True	True	True	20169544	20172325	OE9A113013	.	protein_coding	-	intergenic	139	intergenic
2_20172624	2	20172624	20172634	1	T	Mononucleotide	10	10.388297872340425	0.38829787234042534	Expansion	188	0.8867924528301887	5	True	True	True	20169544	20172325	OE9A113013	.	protein_coding	-	intergenic	300	promoter
2_20176452	2	20176452	20176463	1	A	Mononucleotide	11	11.066844919786096	0.06684491978609586	Expansion	187	0.8820754716981132	2	True	False	False	20169544	20172325	OE9A113013	.	protein_coding	-	intergenic	4128	intergenic
2_20178679	2	20178679	20178689	1	A	Mononucleotide	10	9.169191919191919	-0.8308080808080813	Contraction	198	0.9339622641509434	7	True	True	True	20169544	20172325	OE9A113013	.	protein_coding	-	intergenic	6355	intergenic
2_20186844	2	20186844	20186856	4	TTTA	Motif length 2-6 bp	3	2.9768041237113403	-0.02319587628865971	Contraction	194	0.9150943396226415	2	True	False	False	20169544	20172325	OE9A113013	.	protein_coding	-	intergenic	14520	intergenic
2_20187406	2	20187406	20187417	1	A	Mononucleotide	11	10.707865168539326	-0.29213483146067354	Contraction	178	0.839622641509434	8	True	True	True	20169544	20172325	OE9A113013	.	protein_coding	-	intergenic	15082	intergenic
2_20188038	2	20188038	20188056	3	ATT	Motif length 2-6 bp	6	5.671957671957672	-0.32804232804232836	Contraction	189	0.8915094339622641	5	True	True	True	20169544	20172325	OE9A113013	.	protein_coding	-	intergenic	15714	intergenic
2_20188889	2	20188889	20188899	1	A	Mononucleotide	10	8.992105263157894	-1.0078947368421058	Contraction	190	0.8962264150943396	6	True	True	True	20169544	20172325	OE9A113013	.	protein_coding	-	intergenic	16565	intergenic
2_20192905	2	20192905	20192917	3	AAG	Motif length 2-6 bp	4	4.005154639175258	0.005154639175257714	Expansion	194	0.9150943396226415	2	True	False	False	20169544	20172325	OE9A113013	.	protein_coding	-	intergenic	20581	intergenic
2_20199682	2	20199682	20199697	3	TCA	Motif length 2-6 bp	5	5.037878787878788	0.03787878787878807	Expansion	198	0.9339622641509434	3	True	False	False	20169544	20172325	OE9A113013	.	protein_coding	-	intergenic	27358	intergenic
2_20202463	2	20202463	20202475	3	ACC	Motif length 2-6 bp	4	3.579081632653061	-0.420918367346939	Contraction	196	0.9245283018867925	3	True	True	True	20229168	20233569	OE9A117379	LSM5	protein_coding	+	intergenic	26694	intergenic
2_20206125	2	20206125	20206136	1	A	Mononucleotide	11	9.24102564102564	-1.7589743589743598	Contraction	195	0.9198113207547169	6	True	True	True	20229168	20233569	OE9A117379	LSM5	protein_coding	+	intergenic	23033	intergenic
2_20214385	2	20214385	20214409	3	AAT	Motif length 2-6 bp	8	7.016393442622951	-0.9836065573770494	Contraction	183	0.8632075471698113	5	True	True	True	20229168	20233569	OE9A117379	LSM5	protein_coding	+	intergenic	14760	intergenic
2_20217247	2	20217247	20217258	1	T	Mononucleotide	11	10.00753295480226	-0.9924670451977402	Contraction	177	0.8349056603773585	5	True	True	True	20229168	20233569	OE9A117379	LSM5	protein_coding	+	intergenic	11911	intergenic
2_20221910	2	20221910	20221926	1	T	Mononucleotide	16	11.098265895953757	-4.901734104046243	Contraction	173	0.8160377358490566	13	True	True	True	20229168	20233569	OE9A117379	LSM5	protein_coding	+	intergenic	7243	intergenic
2_20222935	2	20222935	20222945	1	T	Mononucleotide	10	9.529556650246306	-0.47044334975369395	Contraction	203	0.9575471698113207	6	True	True	True	20229168	20233569	OE9A117379	LSM5	protein_coding	+	intergenic	6224	intergenic
2_20231429	2	20231429	20231443	2	TG	Motif length 2-6 bp	7	7.0025	0.002500000000000391	Expansion	200	0.9433962264150944	2	True	False	False	20229168	20233569	OE9A117379	LSM5	protein_coding	+	overlapping_gene	0	intron
2_20235058	2	20235058	20235078	5	ATTTT	Motif length 2-6 bp	4	4.002923976608187	0.0029239766081872176	Expansion	171	0.8066037735849056	1	True	False	False	20234189	20240504	OE9A006957	.	protein_coding	-	overlapping_gene	0	intron
2_20239155	2	20239155	20239167	2	CA	Motif length 2-6 bp	6	5.872448979591836	-0.12755102040816357	Contraction	196	0.9245283018867925	3	True	True	True	20234189	20240504	OE9A006957	.	protein_coding	-	overlapping_gene	0	five_prime_UTR
2_20270537	2	20270537	20270549	3	AAG	Motif length 2-6 bp	4	3.9971428571428573	-0.0028571428571426694	Contraction	175	0.8254716981132075	1	True	False	False	20273382	20282091	OE9A039948	.	protein_coding	-	intergenic	2834	intergenic
2_20272668	2	20272668	20272692	4	AAAT	Motif length 2-6 bp	6	5.777142857142858	-0.22285714285714242	Contraction	175	0.8254716981132075	3	True	True	True	20273382	20282091	OE9A039948	.	protein_coding	-	intergenic	691	intergenic
2_20286633	2	20286633	20286643	1	T	Mononucleotide	10	8.409326424870466	-1.590673575129534	Contraction	193	0.910377358490566	7	True	True	True	20273382	20282091	OE9A039948	.	protein_coding	-	intergenic	4543	intergenic
2_20291701	2	20291701	20291721	5	AGTTT	Motif length 2-6 bp	4	3.2473958333333335	-0.7526041666666665	Contraction	192	0.9056603773584906	3	True	True	True	20273382	20282091	OE9A039948	.	protein_coding	-	intergenic	9611	intergenic
2_20312662	2	20312662	20312675	1	A	Mononucleotide	13	10.387978142076502	-2.612021857923498	Contraction	183	0.8632075471698113	6	True	True	True	20312629	20314868	OE9A061736	.	protein_coding	-	overlapping_gene	0	three_prime_UTR
2_20324316	2	20324316	20324327	1	T	Mononucleotide	11	10.82741116751269	-0.17258883248731038	Contraction	197	0.9292452830188679	3	True	False	False	20312629	20314868	OE9A061736	.	protein_coding	-	intergenic	9449	intergenic
2_20326196	2	20326196	20326207	1	T	Mononucleotide	11	11.464864864864865	0.46486486486486456	Expansion	185	0.8726415094339622	11	True	True	True	20312629	20314868	OE9A061736	.	protein_coding	-	intergenic	11329	intergenic
2_20331657	2	20331657	20331669	3	TGG	Motif length 2-6 bp	4	3.8829268292682926	-0.11707317073170742	Contraction	205	0.9669811320754716	3	True	True	True	20312629	20314868	OE9A061736	.	protein_coding	-	intergenic	16790	intergenic
2_20334729	2	20334729	20334739	1	A	Mononucleotide	10	9.557591623036648	-0.44240837696335156	Contraction	191	0.9009433962264151	10	True	True	True	20312629	20314868	OE9A061736	.	protein_coding	-	intergenic	19862	intergenic
2_20336804	2	20336804	20336814	1	T	Mononucleotide	10	15.28763440860215	5.28763440860215	Expansion	186	0.8773584905660378	10	True	True	True	20312629	20314868	OE9A061736	.	protein_coding	-	intergenic	21937	intergenic
2_20337116	2	20337116	20337126	1	T	Mononucleotide	10	10.615168539325843	0.6151685393258433	Expansion	178	0.839622641509434	4	True	True	True	20312629	20314868	OE9A061736	.	protein_coding	-	intergenic	22249	intergenic
2_20342520	2	20342520	20342530	1	A	Mononucleotide	10	10.010695187165775	0.010695187165774556	Expansion	187	0.8820754716981132	3	True	False	False	20369006	20373888	OE9A086853	.	protein_coding	+	intergenic	26477	intergenic
2_20342777	2	20342777	20342788	1	A	Mononucleotide	11	9.044626595628415	-1.955373404371585	Contraction	183	0.8632075471698113	11	True	True	True	20369006	20373888	OE9A086853	.	protein_coding	+	intergenic	26219	intergenic
2_20344461	2	20344461	20344471	1	T	Mononucleotide	10	8.278378378378378	-1.7216216216216225	Contraction	185	0.8726415094339622	7	True	True	True	20369006	20373888	OE9A086853	.	protein_coding	+	intergenic	24536	intergenic
2_20348684	2	20348684	20348694	1	T	Mononucleotide	10	9.849726775956285	-0.15027322404371546	Contraction	183	0.8632075471698113	3	True	True	True	20369006	20373888	OE9A086853	.	protein_coding	+	intergenic	20313	intergenic
2_20356855	2	20356855	20356865	1	T	Mononucleotide	10	8.736702127659575	-1.2632978723404253	Contraction	188	0.8867924528301887	12	True	True	True	20369006	20373888	OE9A086853	.	protein_coding	+	intergenic	12142	intergenic
2_20361993	2	20361993	20362005	3	GGT	Motif length 2-6 bp	4	4.02	0.019999999999999574	Expansion	200	0.9433962264150944	5	True	False	False	20369006	20373888	OE9A086853	.	protein_coding	+	intergenic	7002	intergenic
2_20364036	2	20364036	20364047	1	A	Mononucleotide	11	9.360103626943005	-1.6398963730569953	Contraction	193	0.910377358490566	8	True	True	True	20369006	20373888	OE9A086853	.	protein_coding	+	intergenic	4960	intergenic
2_20364547	2	20364547	20364557	1	T	Mononucleotide	10	10.053763440860216	0.053763440860215894	Expansion	186	0.8773584905660378	6	True	True	True	20369006	20373888	OE9A086853	.	protein_coding	+	intergenic	4450	intergenic
2_20364898	2	20364898	20364910	2	AT	Motif length 2-6 bp	6	5.994652406417113	-0.005347593582887278	Contraction	187	0.8820754716981132	2	True	False	False	20369006	20373888	OE9A086853	.	protein_coding	+	intergenic	4097	intergenic
2_20369124	2	20369124	20369138	2	CT	Motif length 2-6 bp	7	7.860824742268041	0.8608247422680408	Expansion	194	0.9150943396226415	8	True	True	True	20369006	20373888	OE9A086853	.	protein_coding	+	overlapping_gene	0	five_prime_UTR
2_20370085	2	20370085	20370101	2	CT	Motif length 2-6 bp	8	9.101289132596685	1.1012891325966851	Expansion	181	0.8537735849056604	6	True	True	True	20369006	20373888	OE9A086853	.	protein_coding	+	overlapping_gene	0	intron
2_20370932	2	20370932	20370948	2	AT	Motif length 2-6 bp	8	8.944756556179776	0.9447565561797759	Expansion	178	0.839622641509434	11	True	True	True	20369006	20373888	OE9A086853	.	protein_coding	+	overlapping_gene	0	intron
2_20379248	2	20379248	20379260	1	A	Mononucleotide	12	10.383895129213483	-1.6161048707865167	Contraction	178	0.839622641509434	7	True	True	True	20369006	20373888	OE9A086853	.	protein_coding	+	intergenic	5361	intergenic
2_20385141	2	20385141	20385156	5	TTCTC	Motif length 2-6 bp	3	2.9157894736842107	-0.08421052631578929	Contraction	190	0.8962264150943396	3	True	False	False	20369006	20373888	OE9A086853	.	protein_coding	+	intergenic	11254	intergenic
2_20386331	2	20386331	20386342	1	T	Mononucleotide	11	10.825581395348838	-0.1744186046511622	Contraction	172	0.8113207547169812	5	True	True	True	20369006	20373888	OE9A086853	.	protein_coding	+	intergenic	12444	intergenic
2_20386838	2	20386838	20386851	1	T	Mononucleotide	13	11.162011173184357	-1.8379888268156428	Contraction	179	0.8443396226415094	11	True	True	True	20369006	20373888	OE9A086853	.	protein_coding	+	intergenic	12951	intergenic
2_20395434	2	20395434	20395452	6	GAGGTG	Motif length 2-6 bp	3	2.8661616161616164	-0.13383838383838365	Contraction	198	0.9339622641509434	6	True	True	True	20403579	20404594	OE9A060753	.	protein_coding	-	intergenic	8128	intergenic
2_20402045	2	20402045	20402057	3	CAA	Motif length 2-6 bp	4	4.954081632653061	0.954081632653061	Expansion	196	0.9245283018867925	7	True	True	True	20403579	20404594	OE9A060753	.	protein_coding	-	intergenic	1523	intergenic
2_20404406	2	20404406	20404417	1	A	Mononucleotide	11	9.518115940217392	-1.4818840597826082	Contraction	184	0.8679245283018868	9	True	True	True	20403579	20404594	OE9A060753	.	protein_coding	-	overlapping_gene	0	intron
2_20405142	2	20405142	20405154	3	AAT	Motif length 2-6 bp	4	3.851063829787234	-0.14893617021276606	Contraction	188	0.8867924528301887	3	True	False	False	20403579	20404594	OE9A060753	.	protein_coding	-	intergenic	549	promoter
2_20406179	2	20406179	20406195	4	ATTA	Motif length 2-6 bp	4	3.9	-0.10000000000000009	Contraction	190	0.8962264150943396	2	True	False	False	20403579	20404594	OE9A060753	.	protein_coding	-	intergenic	1586	promoter
2_20414217	2	20414217	20414228	1	T	Mononucleotide	11	11.68221070984456	0.6822107098445596	Expansion	193	0.910377358490566	11	True	True	True	20420040	20421078	OE9A046122	.	protein_coding	+	intergenic	5813	intergenic
2_20416832	2	20416832	20416848	2	AT	Motif length 2-6 bp	8	7.208108108108108	-0.7918918918918916	Contraction	185	0.8726415094339622	7	True	True	True	20420040	20421078	OE9A046122	.	protein_coding	+	intergenic	3193	intergenic
2_20418638	2	20418638	20418652	1	A	Mononucleotide	14	13.009259261111112	-0.9907407388888885	Contraction	180	0.8490566037735849	10	True	True	True	20420040	20421078	OE9A046122	.	protein_coding	+	intergenic	1389	promoter
2_20419470	2	20419470	20419480	1	T	Mononucleotide	10	10.494736842105263	0.49473684210526336	Expansion	190	0.8962264150943396	6	True	True	True	20420040	20421078	OE9A046122	.	protein_coding	+	intergenic	561	promoter
2_20421147	2	20421147	20421158	1	A	Mononucleotide	11	11.158192090395481	0.158192090395481	Expansion	177	0.8349056603773585	6	True	True	True	20420040	20421078	OE9A046122	.	protein_coding	+	intergenic	70	intergenic
2_20422090	2	20422090	20422101	1	T	Mononucleotide	11	10.637055837563452	-0.36294416243654837	Contraction	197	0.9292452830188679	10	True	True	True	20420040	20421078	OE9A046122	.	protein_coding	+	intergenic	1013	intergenic
2_20443486	2	20443486	20443497	1	A	Mononucleotide	11	9.332386363636363	-1.6676136363636367	Contraction	176	0.8301886792452831	10	True	True	True	20441123	20442438	OE9A119150	.	protein_coding	-	intergenic	1049	promoter
2_20475731	2	20475731	20475741	1	T	Mononucleotide	10	9.47027027027027	-0.5297297297297305	Contraction	185	0.8726415094339622	8	True	True	True	20485702	20486827	OE9A031818	.	protein_coding	-	intergenic	9962	intergenic
2_20477407	2	20477407	20477422	3	ATC	Motif length 2-6 bp	5	5.761494252873563	0.7614942528735629	Expansion	174	0.8207547169811321	5	True	True	True	20485702	20486827	OE9A031818	.	protein_coding	-	intergenic	8281	intergenic
2_20490356	2	20490356	20490366	1	T	Mononucleotide	10	9.6875	-0.3125	Contraction	184	0.8679245283018868	10	True	True	True	20485702	20486827	OE9A031818	.	protein_coding	-	intergenic	3530	intergenic
2_20497089	2	20497089	20497101	1	A	Mononucleotide	12	10.446969696969697	-1.5530303030303028	Contraction	198	0.9339622641509434	7	True	True	True	20485702	20486827	OE9A031818	.	protein_coding	-	intergenic	10263	intergenic
2_20499407	2	20499407	20499417	1	A	Mononucleotide	10	10.21236559139785	0.21236559139784994	Expansion	186	0.8773584905660378	5	True	True	True	20509281	20511506	OE9A010175	.	protein_coding	-	intergenic	9865	intergenic
2_20507033	2	20507033	20507047	2	TA	Motif length 2-6 bp	7	6.17379679144385	-0.8262032085561497	Contraction	187	0.8820754716981132	4	True	True	True	20509281	20511506	OE9A010175	.	protein_coding	-	intergenic	2235	intergenic
2_20507567	2	20507567	20507577	1	T	Mononucleotide	10	11.47969543147208	1.4796954314720807	Expansion	197	0.9292452830188679	6	True	True	True	20509281	20511506	OE9A010175	.	protein_coding	-	intergenic	1705	intergenic
2_20511853	2	20511853	20511863	1	A	Mononucleotide	10	10.771739130434783	0.7717391304347831	Expansion	184	0.8679245283018868	11	True	True	True	20509281	20511506	OE9A010175	.	protein_coding	-	intergenic	348	promoter
2_20512284	2	20512284	20512300	1	T	Mononucleotide	16	15.184971098265896	-0.8150289017341041	Contraction	173	0.8160377358490566	9	True	True	True	20509281	20511506	OE9A010175	.	protein_coding	-	intergenic	779	promoter
2_20513055	2	20513055	20513065	1	T	Mononucleotide	10	11.302139037433156	1.3021390374331556	Expansion	187	0.8820754716981132	8	True	True	True	20509281	20511506	OE9A010175	.	protein_coding	-	intergenic	1550	promoter
2_20524877	2	20524877	20524887	1	A	Mononucleotide	10	11.069832402234637	1.0698324022346366	Expansion	179	0.8443396226415094	10	True	True	True	20516329	20519969	OE9A077921	.	protein_coding	+	intergenic	4909	intergenic
2_20526140	2	20526140	20526156	4	TAAA	Motif length 2-6 bp	4	4.124338624338624	0.12433862433862419	Expansion	189	0.8915094339622641	5	True	True	True	20516329	20519969	OE9A077921	.	protein_coding	+	intergenic	6172	intergenic
2_20527139	2	20527139	20527149	1	A	Mononucleotide	10	9.605555555555556	-0.39444444444444393	Contraction	180	0.8490566037735849	3	True	True	True	20532548	20533972	OE9A115035	.	protein_coding	+	intergenic	5400	intergenic
2_20528714	2	20528714	20528725	1	A	Mononucleotide	11	11.82857142857143	0.8285714285714292	Expansion	175	0.8254716981132075	8	True	True	True	20532548	20533972	OE9A115035	.	protein_coding	+	intergenic	3824	intergenic
2_20531263	2	20531263	20531278	5	CTTTT	Motif length 2-6 bp	3	2.962686567164179	-0.037313432835821114	Contraction	201	0.9481132075471698	3	True	False	False	20532548	20533972	OE9A115035	.	protein_coding	+	intergenic	1271	promoter
2_20532880	2	20532880	20532892	3	TCT	Motif length 2-6 bp	4	4.302564102564102	0.3025641025641024	Expansion	195	0.9198113207547169	3	True	True	True	20532548	20533972	OE9A115035	.	protein_coding	+	overlapping_gene	0	five_prime_UTR
2_20533580	2	20533580	20533592	3	CGC	Motif length 2-6 bp	4	4.106598984771574	0.10659898477157359	Expansion	197	0.9292452830188679	3	True	False	False	20532548	20533972	OE9A115035	.	protein_coding	+	overlapping_gene	0	CDS
2_20534376	2	20534376	20534387	1	A	Mononucleotide	11	11.584239130434783	0.5842391304347831	Expansion	184	0.8679245283018868	9	True	True	True	20532548	20533972	OE9A115035	.	protein_coding	+	intergenic	405	intergenic
2_20535326	2	20535326	20535338	3	CAC	Motif length 2-6 bp	4	4.090452261306533	0.09045226130653283	Expansion	199	0.9386792452830188	3	True	True	True	20532548	20533972	OE9A115035	.	protein_coding	+	intergenic	1355	intergenic
2_20536324	2	20536324	20536339	5	TTATT	Motif length 2-6 bp	3	3.021390374331551	0.021390374331550888	Expansion	187	0.8820754716981132	4	True	False	False	20532548	20533972	OE9A115035	.	protein_coding	+	intergenic	2353	intergenic
2_20544895	2	20544895	20544911	2	GT	Motif length 2-6 bp	8	7.63903743315508	-0.3609625668449201	Contraction	187	0.8820754716981132	6	True	True	True	20545808	20547691	OE9A028710	.	protein_coding	+	intergenic	898	promoter
2_20548065	2	20548065	20548080	3	AAT	Motif length 2-6 bp	5	5.0864864864864865	0.08648648648648649	Expansion	185	0.8726415094339622	4	True	True	True	20545808	20547691	OE9A028710	.	protein_coding	+	intergenic	375	intergenic
2_20560273	2	20560273	20560283	1	A	Mononucleotide	10	10.764248704663212	0.7642487046632116	Expansion	193	0.910377358490566	5	True	True	True	20559977	20563825	OE9A040941	.	protein_coding	-	overlapping_gene	0	three_prime_UTR
2_20570485	2	20570485	20570501	4	AAAT	Motif length 2-6 bp	4	5.080110497237569	1.0801104972375688	Expansion	181	0.8537735849056604	5	True	True	True	20564628	20570922	OE9A064910	.	protein_coding	-	overlapping_gene	0	intron
2_20571338	2	20571338	20571349	1	A	Mononucleotide	11	10.982882881081082	-0.017117118918918095	Contraction	185	0.8726415094339622	6	True	True	True	20564628	20570922	OE9A064910	.	protein_coding	-	intergenic	417	promoter
2_20572892	2	20572892	20572907	5	AAAAT	Motif length 2-6 bp	3	2.2694300518134716	-0.7305699481865284	Contraction	193	0.910377358490566	4	True	True	True	20564628	20570922	OE9A064910	.	protein_coding	-	intergenic	1971	promoter
2_20579973	2	20579973	20579983	1	T	Mononucleotide	10	10.345	0.34500000000000064	Expansion	200	0.9433962264150944	5	True	True	True	20581122	20586718	OE9A047859	.	protein_coding	-	intergenic	1140	intergenic
2_20585313	2	20585313	20585324	1	A	Mononucleotide	11	10.974489795918368	-0.025510204081632182	Contraction	196	0.9245283018867925	4	True	False	False	20581122	20586718	OE9A047859	.	protein_coding	-	overlapping_gene	0	intron
2_20585536	2	20585536	20585548	3	CTT	Motif length 2-6 bp	4	3.697969543147208	-0.30203045685279184	Contraction	197	0.9292452830188679	5	True	True	True	20581122	20586718	OE9A047859	.	protein_coding	-	overlapping_gene	0	intron
2_20587087	2	20587087	20587098	1	T	Mononucleotide	11	10.59375	-0.40625	Contraction	176	0.8301886792452831	6	True	True	True	20581122	20586718	OE9A047859	.	protein_coding	-	intergenic	370	promoter
2_20609532	2	20609532	20609543	1	T	Mononucleotide	11	11.561046511627907	0.5610465116279073	Expansion	172	0.8113207547169812	8	True	True	True	20581122	20586718	OE9A047859	.	protein_coding	-	intergenic	22815	intergenic
2_20610823	2	20610823	20610841	6	TTTTAT	Motif length 2-6 bp	3	2.9768041237113403	-0.02319587628865971	Contraction	194	0.9150943396226415	2	True	False	False	20581122	20586718	OE9A047859	.	protein_coding	-	intergenic	24106	intergenic
2_20611529	2	20611529	20611540	1	T	Mononucleotide	11	11.969171485549133	0.9691714855491327	Expansion	173	0.8160377358490566	9	True	True	True	20581122	20586718	OE9A047859	.	protein_coding	-	intergenic	24812	intergenic
2_20611911	2	20611911	20611921	1	A	Mononucleotide	10	9.897033157068064	-0.10296684293193614	Contraction	191	0.9009433962264151	6	True	True	True	20581122	20586718	OE9A047859	.	protein_coding	-	intergenic	25194	intergenic
2_20612794	2	20612794	20612804	1	T	Mononucleotide	10	10.105	0.10500000000000043	Expansion	200	0.9433962264150944	2	True	False	False	20581122	20586718	OE9A047859	.	protein_coding	-	intergenic	26077	intergenic
2_20614392	2	20614392	20614406	1	A	Mononucleotide	14	13.50561797752809	-0.49438202247191043	Contraction	178	0.839622641509434	8	True	True	True	20581122	20586718	OE9A047859	.	protein_coding	-	intergenic	27675	intergenic
2_20625929	2	20625929	20625947	3	TAT	Motif length 2-6 bp	6	6.0049751243781095	0.004975124378109541	Expansion	201	0.9481132075471698	2	True	False	False	20581122	20586718	OE9A047859	.	protein_coding	-	intergenic	39212	intergenic
2_20626477	2	20626477	20626488	1	A	Mononucleotide	11	10.33873874054054	-0.6612612594594598	Contraction	185	0.8726415094339622	9	True	True	True	20581122	20586718	OE9A047859	.	protein_coding	-	intergenic	39760	intergenic
2_20637343	2	20637343	20637359	2	AG	Motif length 2-6 bp	8	8.604395604395604	0.604395604395604	Expansion	182	0.8584905660377359	9	True	True	True	20667301	20673085	OE9A015990	.	protein_coding	-	intergenic	29943	intergenic
2_20639697	2	20639697	20639709	4	AAAT	Motif length 2-6 bp	3	2.835897435897436	-0.16410256410256396	Contraction	195	0.9198113207547169	7	True	True	True	20667301	20673085	OE9A015990	.	protein_coding	-	intergenic	27593	intergenic
2_20641515	2	20641515	20641533	6	TTTATT	Motif length 2-6 bp	3	3.032178217821782	0.032178217821781985	Expansion	202	0.9528301886792453	4	True	False	False	20667301	20673085	OE9A015990	.	protein_coding	-	intergenic	25769	intergenic
2_20647967	2	20647967	20647982	5	TCGGG	Motif length 2-6 bp	3	3.056149732620321	0.05614973262032086	Expansion	187	0.8820754716981132	6	True	True	True	20667301	20673085	OE9A015990	.	protein_coding	-	intergenic	19320	intergenic
2_20649662	2	20649662	20649676	2	AG	Motif length 2-6 bp	7	7.005	0.004999999999999893	Expansion	200	0.9433962264150944	3	True	False	False	20667301	20673085	OE9A015990	.	protein_coding	-	intergenic	17626	intergenic
2_20650575	2	20650575	20650587	1	T	Mononucleotide	12	12.727619045714286	0.7276190457142864	Expansion	175	0.8254716981132075	8	True	True	True	20667301	20673085	OE9A015990	.	protein_coding	-	intergenic	16715	intergenic
2_20656683	2	20656683	20656698	5	AAAAT	Motif length 2-6 bp	3	2.8769633507853403	-0.12303664921465973	Contraction	191	0.9009433962264151	3	True	False	False	20667301	20673085	OE9A015990	.	protein_coding	-	intergenic	10604	intergenic
2_20656748	2	20656748	20656760	3	CGC	Motif length 2-6 bp	4	4.1531791907514455	0.15317919075144548	Expansion	173	0.8160377358490566	3	True	True	True	20667301	20673085	OE9A015990	.	protein_coding	-	intergenic	10542	intergenic
2_20660673	2	20660673	20660685	4	AATG	Motif length 2-6 bp	3	2.984848484848485	-0.015151515151515138	Contraction	198	0.9339622641509434	2	True	False	False	20667301	20673085	OE9A015990	.	protein_coding	-	intergenic	6617	intergenic
2_20666577	2	20666577	20666589	3	TTC	Motif length 2-6 bp	4	4.124166665000001	0.12416666500000062	Expansion	200	0.9433962264150944	3	True	False	False	20667301	20673085	OE9A015990	.	protein_coding	-	intergenic	713	intergenic
2_20672159	2	20672159	20672177	6	TTATTC	Motif length 2-6 bp	3	3.1020408163265305	0.1020408163265305	Expansion	196	0.9245283018867925	3	True	False	False	20667301	20673085	OE9A015990	.	protein_coding	-	overlapping_gene	0	intron
2_20672955	2	20672955	20672966	1	T	Mononucleotide	11	10.671220398907105	-0.3287796010928954	Contraction	183	0.8632075471698113	5	True	True	True	20667301	20673085	OE9A015990	.	protein_coding	-	overlapping_gene	0	five_prime_UTR
2_20673497	2	20673497	20673515	3	ATA	Motif length 2-6 bp	6	6.176684879781421	0.1766848797814209	Expansion	183	0.8632075471698113	9	True	True	True	20667301	20673085	OE9A015990	.	protein_coding	-	intergenic	413	promoter
2_20675557	2	20675557	20675568	1	T	Mononucleotide	11	11.250868057291667	0.25086805729166706	Expansion	192	0.9056603773584906	6	True	True	True	20667301	20673085	OE9A015990	.	protein_coding	-	intergenic	2473	intergenic
2_20677767	2	20677767	20677785	6	GTTGCT	Motif length 2-6 bp	3	2.819964347593583	-0.18003565240641706	Contraction	187	0.8820754716981132	5	True	True	True	20667301	20673085	OE9A015990	.	protein_coding	-	intergenic	4683	intergenic
2_20683890	2	20683890	20683900	1	A	Mononucleotide	10	10.140211640211641	0.1402116402116409	Expansion	189	0.8915094339622641	4	True	True	True	20686200	20688914	OE9A116646	.	protein_coding	-	intergenic	2301	intergenic
2_20683975	2	20683975	20683987	2	GA	Motif length 2-6 bp	6	8.182261210526315	2.182261210526315	Expansion	171	0.8066037735849056	11	True	True	True	20686200	20688914	OE9A116646	.	protein_coding	-	intergenic	2214	intergenic
2_20692482	2	20692482	20692500	3	AAT	Motif length 2-6 bp	6	5.954802259887006	-0.045197740112993934	Contraction	177	0.8349056603773585	6	True	True	True	20686200	20688914	OE9A116646	.	protein_coding	-	intergenic	3569	intergenic
2_20692667	2	20692667	20692677	1	T	Mononucleotide	10	11.0	1.0	Expansion	177	0.8349056603773585	7	True	True	True	20686200	20688914	OE9A116646	.	protein_coding	-	intergenic	3754	intergenic
2_20696393	2	20696393	20696403	1	T	Mononucleotide	10	9.825136612021858	-0.17486338797814227	Contraction	183	0.8632075471698113	3	True	False	False	20686200	20688914	OE9A116646	.	protein_coding	-	intergenic	7480	intergenic
2_20697427	2	20697427	20697439	3	ATT	Motif length 2-6 bp	4	4.00253807106599	0.002538071065989911	Expansion	197	0.9292452830188679	2	True	False	False	20686200	20688914	OE9A116646	.	protein_coding	-	intergenic	8514	intergenic
2_20698291	2	20698291	20698307	2	AT	Motif length 2-6 bp	8	6.294943820224719	-1.7050561797752808	Contraction	178	0.839622641509434	4	True	True	True	20686200	20688914	OE9A116646	.	protein_coding	-	intergenic	9378	intergenic
2_20702415	2	20702415	20702425	1	T	Mononucleotide	10	10.597883597883598	0.5978835978835981	Expansion	189	0.8915094339622641	6	True	True	True	20686200	20688914	OE9A116646	.	protein_coding	-	intergenic	13502	intergenic
2_20704126	2	20704126	20704138	4	TTTA	Motif length 2-6 bp	3	3.0208333333333335	0.02083333333333348	Expansion	192	0.9056603773584906	2	True	False	False	20686200	20688914	OE9A116646	.	protein_coding	-	intergenic	15213	intergenic
2_20704779	2	20704779	20704791	4	TTAT	Motif length 2-6 bp	3	3.243455497382199	0.24345549738219896	Expansion	191	0.9009433962264151	3	True	True	True	20686200	20688914	OE9A116646	.	protein_coding	-	intergenic	15866	intergenic
2_20739236	2	20739236	20739246	1	A	Mononucleotide	10	9.508522727272727	-0.4914772727272734	Contraction	176	0.8301886792452831	7	True	True	True	20758773	20761738	OE9A025930	.	protein_coding	+	intergenic	19528	intergenic
2_20739832	2	20739832	20739844	4	ATAA	Motif length 2-6 bp	3	2.595	-0.4049999999999998	Contraction	200	0.9433962264150944	3	True	True	True	20758773	20761738	OE9A025930	.	protein_coding	+	intergenic	18930	intergenic
2_20741819	2	20741819	20741829	1	T	Mononucleotide	10	9.155778894472363	-0.8442211055276374	Contraction	199	0.9386792452830188	3	True	False	False	20758773	20761738	OE9A025930	.	protein_coding	+	intergenic	16945	intergenic
2_20742913	2	20742913	20742928	5	GACCG	Motif length 2-6 bp	3	3.0783783783783782	0.07837837837837824	Expansion	185	0.8726415094339622	3	True	False	False	20758773	20761738	OE9A025930	.	protein_coding	+	intergenic	15846	intergenic
2_20743376	2	20743376	20743388	1	A	Mononucleotide	12	11.988950276243093	-0.011049723756906715	Contraction	181	0.8537735849056604	7	True	True	True	20758773	20761738	OE9A025930	.	protein_coding	+	intergenic	15386	intergenic
2_20743529	2	20743529	20743539	1	T	Mononucleotide	10	9.891304347826088	-0.1086956521739122	Contraction	184	0.8679245283018868	4	True	False	False	20758773	20761738	OE9A025930	.	protein_coding	+	intergenic	15235	intergenic
2_20754377	2	20754377	20754387	1	T	Mononucleotide	10	9.533678756476684	-0.46632124352331594	Contraction	193	0.910377358490566	6	True	True	True	20758773	20761738	OE9A025930	.	protein_coding	+	intergenic	4387	intergenic
2_20754553	2	20754553	20754568	5	CTTTT	Motif length 2-6 bp	3	2.958791208791209	-0.04120879120879106	Contraction	182	0.8584905660377359	3	True	False	False	20758773	20761738	OE9A025930	.	protein_coding	+	intergenic	4206	intergenic
2_20754883	2	20754883	20754898	5	TTTTA	Motif length 2-6 bp	3	3.0138121546961325	0.013812154696132506	Expansion	181	0.8537735849056604	3	True	False	False	20758773	20761738	OE9A025930	.	protein_coding	+	intergenic	3876	intergenic
2_20758764	2	20758764	20758774	1	A	Mononucleotide	10	10.482412060301508	0.48241206030150785	Expansion	199	0.9386792452830188	7	True	True	True	20758773	20761738	OE9A025930	.	protein_coding	+	overlapping_gene	0	CDS
2_20763855	2	20763855	20763865	1	T	Mononucleotide	10	10.716577540106952	0.7165775401069521	Expansion	187	0.8820754716981132	6	True	True	True	20758773	20761738	OE9A025930	.	protein_coding	+	intergenic	2118	intergenic
2_20770425	2	20770425	20770436	1	A	Mononucleotide	11	9.251295336787564	-1.7487046632124361	Contraction	193	0.910377358490566	5	True	True	True	20758773	20761738	OE9A025930	.	protein_coding	+	intergenic	8688	intergenic
2_20771504	2	20771504	20771520	4	TTAT	Motif length 2-6 bp	4	4.196629213483146	0.19662921348314644	Expansion	178	0.839622641509434	3	True	True	True	20758773	20761738	OE9A025930	.	protein_coding	+	intergenic	9767	intergenic
2_20774257	2	20774257	20774267	1	T	Mononucleotide	10	10.04656862745098	0.04656862745098067	Expansion	204	0.9622641509433962	2	True	False	False	20758773	20761738	OE9A025930	.	protein_coding	+	intergenic	12520	intergenic
2_20785812	2	20785812	20785824	3	TAT	Motif length 2-6 bp	4	3.949438202247191	-0.05056179775280878	Contraction	178	0.839622641509434	3	True	False	False	20758773	20761738	OE9A025930	.	protein_coding	+	intergenic	24075	intergenic
2_20788710	2	20788710	20788722	3	ACC	Motif length 2-6 bp	4	4.0683060109289615	0.06830601092896149	Expansion	183	0.8632075471698113	3	True	False	False	20758773	20761738	OE9A025930	.	protein_coding	+	intergenic	26973	intergenic
2_20791741	2	20791741	20791756	3	TGA	Motif length 2-6 bp	5	5.130833335	0.13083333500000016	Expansion	200	0.9433962264150944	5	True	False	False	20816421	20821693	OE9A066859	.	protein_coding	-	intergenic	24666	intergenic
2_20802271	2	20802271	20802283	4	AAAT	Motif length 2-6 bp	3	2.9356435643564356	-0.06435643564356441	Contraction	202	0.9528301886792453	3	True	False	False	20816421	20821693	OE9A066859	.	protein_coding	-	intergenic	14139	intergenic
2_20814590	2	20814590	20814602	4	TTTA	Motif length 2-6 bp	3	2.994764397905759	-0.00523560209424101	Contraction	191	0.9009433962264151	1	True	False	False	20816421	20821693	OE9A066859	.	protein_coding	-	intergenic	1820	intergenic
2_20816588	2	20816588	20816603	3	AGT	Motif length 2-6 bp	5	5.140625	0.140625	Expansion	192	0.9056603773584906	2	True	True	True	20816421	20821693	OE9A066859	.	protein_coding	-	overlapping_gene	0	three_prime_UTR
2_20818357	2	20818357	20818367	1	A	Mononucleotide	10	10.059336821989529	0.05933682198952894	Expansion	191	0.9009433962264151	6	True	True	True	20816421	20821693	OE9A066859	.	protein_coding	-	overlapping_gene	0	intron
2_20823653	2	20823653	20823669	1	T	Mononucleotide	16	15.196190474285714	-0.8038095257142857	Contraction	175	0.8254716981132075	6	True	True	True	20823675	20826058	OE9A121887	.	protein_coding	+	intergenic	7	promoter
2_20827217	2	20827217	20827231	2	AT	Motif length 2-6 bp	7	7.797814207650274	0.7978142076502737	Expansion	183	0.8632075471698113	9	True	True	True	20823675	20826058	OE9A121887	.	protein_coding	+	intergenic	1160	intergenic
2_20830007	2	20830007	20830017	1	A	Mononucleotide	10	9.4275	-0.5724999999999998	Contraction	200	0.9433962264150944	4	True	True	True	20832574	20837114	OE9A071545	.	protein_coding	+	intergenic	2558	intergenic
2_20845807	2	20845807	20845817	1	A	Mononucleotide	10	10.199838189320388	0.19983818932038844	Expansion	206	0.9716981132075472	4	True	True	True	20832574	20837114	OE9A071545	.	protein_coding	+	intergenic	8694	intergenic
2_20852454	2	20852454	20852464	1	T	Mononucleotide	10	9.867479673170731	-0.13252032682926895	Contraction	205	0.9669811320754716	3	True	False	False	20832574	20837114	OE9A071545	.	protein_coding	+	intergenic	15341	intergenic
2_20853498	2	20853498	20853510	2	AT	Motif length 2-6 bp	6	5.53421052631579	-0.4657894736842101	Contraction	190	0.8962264150943396	3	True	True	True	20832574	20837114	OE9A071545	.	protein_coding	+	intergenic	16385	intergenic
2_20856728	2	20856728	20856739	1	A	Mononucleotide	11	11.788617887804877	0.7886178878048771	Expansion	205	0.9669811320754716	8	True	True	True	20832574	20837114	OE9A071545	.	protein_coding	+	intergenic	19615	intergenic
2_20860004	2	20860004	20860019	5	TTTTA	Motif length 2-6 bp	3	3.0236842105263158	0.023684210526315752	Expansion	190	0.8962264150943396	3	True	False	False	20832574	20837114	OE9A071545	.	protein_coding	+	intergenic	22891	intergenic
2_20861093	2	20861093	20861105	2	TA	Motif length 2-6 bp	6	6.531413612565445	0.5314136125654452	Expansion	191	0.9009433962264151	6	True	True	True	20832574	20837114	OE9A071545	.	protein_coding	+	intergenic	23980	intergenic
2_20868977	2	20868977	20868989	2	TA	Motif length 2-6 bp	6	5.074074075757576	-0.9259259242424243	Contraction	198	0.9339622641509434	5	True	True	True	20832574	20837114	OE9A071545	.	protein_coding	+	intergenic	31864	intergenic
2_20869955	2	20869955	20869965	1	T	Mononucleotide	10	10.116161616161616	0.11616161616161591	Expansion	198	0.9339622641509434	7	True	True	True	20832574	20837114	OE9A071545	.	protein_coding	+	intergenic	32842	intergenic
2_20872810	2	20872810	20872830	2	TC	Motif length 2-6 bp	10	10.9043560625	0.9043560624999998	Expansion	176	0.8301886792452831	9	True	True	True	20832574	20837114	OE9A071545	.	protein_coding	+	intergenic	35697	intergenic
2_20879792	2	20879792	20879802	1	T	Mononucleotide	10	9.599489795918368	-0.4005102040816322	Contraction	196	0.9245283018867925	7	True	True	True	20832574	20837114	OE9A071545	.	protein_coding	+	intergenic	42679	intergenic
2_20880259	2	20880259	20880271	1	T	Mononucleotide	12	11.411222778894473	-0.5887772211055271	Contraction	199	0.9386792452830188	5	True	False	False	20832574	20837114	OE9A071545	.	protein_coding	+	intergenic	43146	intergenic
2_20885793	2	20885793	20885808	5	AAAAT	Motif length 2-6 bp	3	3.0026315789473683	0.002631578947368318	Expansion	190	0.8962264150943396	2	True	False	False	20926265	20927995	OE9A120131	.	protein_coding	+	intergenic	40458	intergenic
2_20892377	2	20892377	20892387	1	A	Mononucleotide	10	10.417898192118226	0.4178981921182263	Expansion	203	0.9575471698113207	9	True	True	True	20926265	20927995	OE9A120131	.	protein_coding	+	intergenic	33879	intergenic
2_20900161	2	20900161	20900181	2	AG	Motif length 2-6 bp	10	9.384680136363636	-0.6153198636363637	Contraction	198	0.9339622641509434	6	True	True	True	20926265	20927995	OE9A120131	.	protein_coding	+	intergenic	26085	intergenic
2_20907834	2	20907834	20907846	2	TA	Motif length 2-6 bp	6	6.09488449009901	0.09488449009900979	Expansion	202	0.9528301886792453	3	True	True	True	20926265	20927995	OE9A120131	.	protein_coding	+	intergenic	18420	intergenic
2_20914107	2	20914107	20914125	3	AAG	Motif length 2-6 bp	6	6.007692307692308	0.007692307692307665	Expansion	195	0.9198113207547169	2	True	False	False	20926265	20927995	OE9A120131	.	protein_coding	+	intergenic	12141	intergenic
2_20920666	2	20920666	20920678	1	T	Mononucleotide	12	11.44041450777202	-0.5595854922279795	Contraction	193	0.910377358490566	6	True	True	True	20926265	20927995	OE9A120131	.	protein_coding	+	intergenic	5588	intergenic
2_20921892	2	20921892	20921904	1	A	Mononucleotide	12	11.7636815920398	-0.23631840796019965	Contraction	201	0.9481132075471698	5	True	True	True	20926265	20927995	OE9A120131	.	protein_coding	+	intergenic	4362	intergenic
2_20926662	2	20926662	20926674	2	TC	Motif length 2-6 bp	6	6.012626262626263	0.012626262626262985	Expansion	198	0.9339622641509434	2	True	False	False	20926265	20927995	OE9A120131	.	protein_coding	+	overlapping_gene	0	five_prime_UTR
2_20939290	2	20939290	20939304	1	A	Mononucleotide	14	15.81842105263158	1.8184210526315798	Expansion	190	0.8962264150943396	13	True	True	True	20926265	20927995	OE9A120131	.	protein_coding	+	intergenic	11296	intergenic
2_20940028	2	20940028	20940046	6	AAAAAT	Motif length 2-6 bp	3	2.9750859123711337	-0.024914087628866266	Contraction	194	0.9150943396226415	4	True	False	False	20926265	20927995	OE9A120131	.	protein_coding	+	intergenic	12034	intergenic
2_20941533	2	20941533	20941543	1	A	Mononucleotide	10	10.606884059782608	0.6068840597826082	Expansion	184	0.8679245283018868	7	True	True	True	20926265	20927995	OE9A120131	.	protein_coding	+	intergenic	13539	intergenic
2_20944071	2	20944071	20944083	3	AAC	Motif length 2-6 bp	4	4.053846153846154	0.053846153846153655	Expansion	195	0.9198113207547169	2	True	True	True	20926265	20927995	OE9A120131	.	protein_coding	+	intergenic	16077	intergenic
2_20948481	2	20948481	20948497	4	TTTC	Motif length 2-6 bp	4	3.6023688680203043	-0.3976311319796957	Contraction	197	0.9292452830188679	3	True	True	True	20926265	20927995	OE9A120131	.	protein_coding	+	intergenic	20487	intergenic
2_20948671	2	20948671	20948686	5	AAAAG	Motif length 2-6 bp	3	2.997536945812808	-0.0024630541871921707	Contraction	203	0.9575471698113207	2	True	False	False	20926265	20927995	OE9A120131	.	protein_coding	+	intergenic	20677	intergenic
2_20953118	2	20953118	20953132	2	AC	Motif length 2-6 bp	7	7.070707070707071	0.07070707070707094	Expansion	198	0.9339622641509434	7	True	True	True	20926265	20927995	OE9A120131	.	protein_coding	+	intergenic	25124	intergenic
2_20953840	2	20953840	20953851	1	T	Mononucleotide	11	10.632520326829269	-0.36747967317073105	Contraction	205	0.9669811320754716	3	True	True	True	20926265	20927995	OE9A120131	.	protein_coding	+	intergenic	25846	intergenic
2_20954902	2	20954902	20954916	2	AG	Motif length 2-6 bp	7	6.136442139896373	-0.8635578601036267	Contraction	193	0.910377358490566	6	True	True	True	20926265	20927995	OE9A120131	.	protein_coding	+	intergenic	26908	intergenic
2_20960480	2	20960480	20960491	1	A	Mononucleotide	11	10.259353739795918	-0.7406462602040822	Contraction	196	0.9245283018867925	10	True	True	True	20988467	20989178	OE9A106599	.	protein_coding	+	intergenic	27977	intergenic
2_20965489	2	20965489	20965501	2	GT	Motif length 2-6 bp	6	5.576470588235294	-0.42352941176470615	Contraction	170	0.8018867924528302	5	True	True	True	20988467	20989178	OE9A106599	.	protein_coding	+	intergenic	22967	intergenic
2_20967004	2	20967004	20967016	3	TGA	Motif length 2-6 bp	4	4.041176470588235	0.04117647058823515	Expansion	170	0.8018867924528302	2	True	False	False	20988467	20989178	OE9A106599	.	protein_coding	+	intergenic	21452	intergenic
2_21026405	2	21026405	21026415	1	T	Mononucleotide	10	9.413612565445026	-0.5863874345549736	Contraction	191	0.9009433962264151	5	True	True	True	21024333	21025302	OE9A112378	.	protein_coding	-	intergenic	1104	promoter
2_21032008	2	21032008	21032018	1	A	Mononucleotide	10	10.128415300546449	0.12841530054644856	Expansion	183	0.8632075471698113	6	True	True	True	21032906	21034769	OE9A041617	.	protein_coding	-	intergenic	889	intergenic
2_21036408	2	21036408	21036423	3	GTG	Motif length 2-6 bp	5	4.997340425531915	-0.0026595744680850686	Contraction	188	0.8867924528301887	1	True	False	False	21032906	21034769	OE9A041617	.	protein_coding	-	intergenic	1640	promoter
2_21040030	2	21040030	21040045	5	TTCAA	Motif length 2-6 bp	3	2.99746192893401	-0.002538071065989911	Contraction	197	0.9292452830188679	2	True	False	False	21032906	21034769	OE9A041617	.	protein_coding	-	intergenic	5262	intergenic
2_21041606	2	21041606	21041616	1	A	Mononucleotide	10	10.267343487309644	0.26734348730964363	Expansion	197	0.9292452830188679	5	True	True	True	21032906	21034769	OE9A041617	.	protein_coding	-	intergenic	6838	intergenic
2_21043017	2	21043017	21043030	1	T	Mononucleotide	13	12.932748538011696	-0.06725146198830423	Contraction	171	0.8066037735849056	7	True	True	True	21032906	21034769	OE9A041617	.	protein_coding	-	intergenic	8249	intergenic
2_21051329	2	21051329	21051345	4	AAAT	Motif length 2-6 bp	4	4.00765306122449	0.007653061224489832	Expansion	196	0.9245283018867925	2	True	False	False	21053355	21055055	OE9A048571	.	protein_coding	+	intergenic	2011	intergenic
2_21063853	2	21063853	21063865	3	TTC	Motif length 2-6 bp	4	4.060209424083769	0.06020942408376939	Expansion	191	0.9009433962264151	2	True	False	False	21053355	21055055	OE9A048571	.	protein_coding	+	intergenic	8799	intergenic
2_21073946	2	21073946	21073957	1	A	Mononucleotide	11	11.307894736842105	0.3078947368421048	Expansion	190	0.8962264150943396	5	True	True	True	21053355	21055055	OE9A048571	.	protein_coding	+	intergenic	18892	intergenic
2_21087090	2	21087090	21087100	1	T	Mononucleotide	10	9.941919191919192	-0.058080808080807955	Contraction	198	0.9339622641509434	6	True	True	True	21097169	21098998	OE9A085742	.	protein_coding	-	intergenic	10070	intergenic
2_21087370	2	21087370	21087380	1	T	Mononucleotide	10	9.816308241935484	-0.18369175806451565	Contraction	186	0.8773584905660378	6	True	True	True	21097169	21098998	OE9A085742	.	protein_coding	-	intergenic	9790	intergenic
2_21087741	2	21087741	21087751	1	A	Mononucleotide	10	9.468810918128655	-0.5311890818713447	Contraction	171	0.8066037735849056	5	True	True	True	21097169	21098998	OE9A085742	.	protein_coding	-	intergenic	9419	intergenic
2_21095156	2	21095156	21095166	1	A	Mononucleotide	10	10.63276836158192	0.6327683615819204	Expansion	177	0.8349056603773585	8	True	True	True	21097169	21098998	OE9A085742	.	protein_coding	-	intergenic	2004	intergenic
2_21128170	2	21128170	21128180	1	T	Mononucleotide	10	9.723809525714286	-0.2761904742857144	Contraction	175	0.8254716981132075	7	True	True	True	21151791	21153738	OE9A040355	.	protein_coding	+	intergenic	23612	intergenic
2_21138330	2	21138330	21138342	3	TCT	Motif length 2-6 bp	4	4.022346368715084	0.022346368715083997	Expansion	179	0.8443396226415094	2	True	False	False	21151791	21153738	OE9A040355	.	protein_coding	+	intergenic	13450	intergenic
2_21143376	2	21143376	21143386	1	T	Mononucleotide	10	10.786549707602338	0.7865497076023384	Expansion	171	0.8066037735849056	9	True	True	True	21151791	21153738	OE9A040355	.	protein_coding	+	intergenic	8406	intergenic
2_21161274	2	21161274	21161286	4	AAAG	Motif length 2-6 bp	3	3.0267379679144386	0.02673796791443861	Expansion	187	0.8820754716981132	3	True	False	False	21151791	21153738	OE9A040355	.	protein_coding	+	intergenic	7537	intergenic
2_21177829	2	21177829	21177840	1	T	Mononucleotide	11	9.88586956521739	-1.1141304347826093	Contraction	184	0.8679245283018868	6	True	True	True	21188208	21195259	OE9A098131	.	protein_coding	+	intergenic	10369	intergenic
2_21187967	2	21187967	21187982	5	ATTTT	Motif length 2-6 bp	3	3.005813953488372	0.005813953488372103	Expansion	172	0.8113207547169812	2	True	False	False	21188208	21195259	OE9A098131	.	protein_coding	+	intergenic	227	promoter
2_21189235	2	21189235	21189250	5	TTTCT	Motif length 2-6 bp	3	3.0114942528735633	0.011494252873563315	Expansion	174	0.8207547169811321	2	True	False	False	21188208	21195259	OE9A098131	.	protein_coding	+	overlapping_gene	0	intron
2_21189454	2	21189454	21189464	1	A	Mononucleotide	10	9.866161616161616	-0.1338383838383841	Contraction	198	0.9339622641509434	3	True	False	False	21188208	21195259	OE9A098131	.	protein_coding	+	overlapping_gene	0	intron
2_21195317	2	21195317	21195341	6	TGAAAA	Motif length 2-6 bp	4	3.8046875	-0.1953125	Contraction	192	0.9056603773584906	3	True	False	False	21188208	21195259	OE9A098131	.	protein_coding	+	intergenic	59	intergenic
2_21197419	2	21197419	21197430	1	A	Mononucleotide	11	10.508771929824562	-0.49122807017543835	Contraction	171	0.8066037735849056	4	True	True	True	21199275	21200576	OE9A088511	.	protein_coding	-	intergenic	1846	intergenic
2_21198964	2	21198964	21198974	1	A	Mononucleotide	10	9.137152776041667	-0.8628472239583331	Contraction	192	0.9056603773584906	7	True	True	True	21199275	21200576	OE9A088511	.	protein_coding	-	intergenic	302	intergenic
2_21201554	2	21201554	21201570	1	T	Mononucleotide	16	15.537142857142857	-0.46285714285714263	Contraction	175	0.8254716981132075	12	True	True	True	21199275	21200576	OE9A088511	.	protein_coding	-	intergenic	979	promoter
2_21205915	2	21205915	21205926	1	T	Mononucleotide	11	11.052136753846154	0.05213675384615435	Expansion	195	0.9198113207547169	6	True	True	True	21209883	21220251	OE9A000223	.	protein_coding	-	intergenic	3958	intergenic
2_21209108	2	21209108	21209120	3	AAT	Motif length 2-6 bp	4	3.6315789473684212	-0.36842105263157876	Contraction	190	0.8962264150943396	3	True	True	True	21209883	21220251	OE9A000223	.	protein_coding	-	intergenic	764	intergenic
2_21220910	2	21220910	21220926	4	AAAT	Motif length 2-6 bp	4	3.9310344827586206	-0.06896551724137945	Contraction	203	0.9575471698113207	4	True	False	False	21209883	21220251	OE9A000223	.	protein_coding	-	intergenic	660	promoter
2_21223821	2	21223821	21223836	3	CAC	Motif length 2-6 bp	5	5.0132275132275135	0.013227513227513477	Expansion	189	0.8915094339622641	1	True	False	False	21209883	21220251	OE9A000223	.	protein_coding	-	intergenic	3571	intergenic
2_21225764	2	21225764	21225776	3	CTT	Motif length 2-6 bp	4	4.004830917874396	0.004830917874396157	Expansion	207	0.9764150943396226	2	True	False	False	21209883	21220251	OE9A000223	.	protein_coding	-	intergenic	5514	intergenic
2_21228287	2	21228287	21228300	1	T	Mononucleotide	13	12.641666666666667	-0.3583333333333325	Contraction	180	0.8490566037735849	5	True	True	True	21233491	21244258	OE9A056174	.	protein_coding	-	intergenic	5192	intergenic
2_21233021	2	21233021	21233033	4	AGCT	Motif length 2-6 bp	3	3.1047854801980197	0.1047854801980197	Expansion	202	0.9528301886792453	3	True	False	False	21233491	21244258	OE9A056174	.	protein_coding	-	intergenic	459	intergenic
2_21250578	2	21250578	21250592	2	TA	Motif length 2-6 bp	7	6.446208111111111	-0.5537918888888891	Contraction	189	0.8915094339622641	6	True	True	True	21233491	21244258	OE9A056174	.	protein_coding	-	intergenic	6321	intergenic
2_21257655	2	21257655	21257666	1	T	Mononucleotide	11	10.18070175263158	-0.8192982473684207	Contraction	190	0.8962264150943396	5	True	True	True	21258464	21258780	OE9A095750	.	protein_coding	+	intergenic	799	promoter
2_21259070	2	21259070	21259082	4	TAAT	Motif length 2-6 bp	3	3.0	0.0	Reference	204	0.9622641509433962	2	True	False	False	21258464	21258780	OE9A095750	.	protein_coding	+	intergenic	291	intergenic
2_21259972	2	21259972	21259985	1	A	Mononucleotide	13	13.028673833333334	0.028673833333334287	Expansion	186	0.8773584905660378	6	True	True	True	21258464	21258780	OE9A095750	.	protein_coding	+	intergenic	1193	intergenic
2_21261888	2	21261888	21261899	1	A	Mononucleotide	11	10.966485505434783	-0.03351449456521749	Contraction	184	0.8679245283018868	5	True	True	True	21258464	21258780	OE9A095750	.	protein_coding	+	intergenic	3109	intergenic
2_21262265	2	21262265	21262275	1	A	Mononucleotide	10	9.973821989528796	-0.02617801047120416	Contraction	191	0.9009433962264151	2	True	False	False	21258464	21258780	OE9A095750	.	protein_coding	+	intergenic	3486	intergenic
2_21262488	2	21262488	21262499	1	A	Mononucleotide	11	8.3659793814433	-2.6340206185567006	Contraction	194	0.9150943396226415	3	True	True	True	21258464	21258780	OE9A095750	.	protein_coding	+	intergenic	3709	intergenic
2_21266181	2	21266181	21266201	4	TTTA	Motif length 2-6 bp	5	4.829983251256281	-0.17001674874371897	Contraction	199	0.9386792452830188	5	True	True	True	21258464	21258780	OE9A095750	.	protein_coding	+	intergenic	7402	intergenic
2_21277477	2	21277477	21277492	3	ATC	Motif length 2-6 bp	5	5.002463054187192	0.0024630541871921707	Expansion	203	0.9575471698113207	1	True	False	False	21277018	21279940	OE9A069552	.	protein_coding	+	overlapping_gene	0	CDS
2_21281365	2	21281365	21281383	2	AG	Motif length 2-6 bp	9	9.382022471910112	0.38202247191011196	Expansion	178	0.839622641509434	10	True	True	True	21277018	21279940	OE9A069552	.	protein_coding	+	intergenic	1426	intergenic
2_21291869	2	21291869	21291881	3	AAT	Motif length 2-6 bp	4	4.0525	0.05250000000000021	Expansion	200	0.9433962264150944	3	True	False	False	21277018	21279940	OE9A069552	.	protein_coding	+	intergenic	11930	intergenic
2_21291980	2	21291980	21291990	1	T	Mononucleotide	10	10.360670195767195	0.36067019576719517	Expansion	189	0.8915094339622641	6	True	True	True	21277018	21279940	OE9A069552	.	protein_coding	+	intergenic	12041	intergenic
2_21293748	2	21293748	21293758	1	A	Mononucleotide	10	9.980446927374302	-0.01955307262569761	Contraction	179	0.8443396226415094	4	True	False	False	21277018	21279940	OE9A069552	.	protein_coding	+	intergenic	13809	intergenic
2_21294278	2	21294278	21294290	3	TGA	Motif length 2-6 bp	4	3.71895425	-0.2810457500000001	Contraction	204	0.9622641509433962	2	True	True	True	21277018	21279940	OE9A069552	.	protein_coding	+	intergenic	14339	intergenic
2_21303443	2	21303443	21303455	3	TCT	Motif length 2-6 bp	4	4.12378640776699	0.1237864077669899	Expansion	206	0.9716981132075472	3	True	False	False	21308717	21317549	OE9A096909	.	protein_coding	+	intergenic	5263	intergenic
2_21312622	2	21312622	21312634	1	T	Mononucleotide	12	12.082397005617977	0.08239700561797747	Expansion	178	0.839622641509434	13	True	True	True	21308717	21317549	OE9A096909	.	protein_coding	+	overlapping_gene	0	five_prime_UTR
2_21318357	2	21318357	21318372	3	ATA	Motif length 2-6 bp	5	4.311355313186813	-0.6886446868131868	Contraction	182	0.8584905660377359	3	True	True	True	21308717	21317549	OE9A096909	.	protein_coding	+	intergenic	809	intergenic
2_21318548	2	21318548	21318558	1	T	Mononucleotide	10	9.073979591836734	-0.9260204081632661	Contraction	196	0.9245283018867925	3	True	False	False	21308717	21317549	OE9A096909	.	protein_coding	+	intergenic	1000	intergenic
2_21325331	2	21325331	21325346	5	CAATA	Motif length 2-6 bp	3	3.00253807106599	0.002538071065989911	Expansion	197	0.9292452830188679	1	True	False	False	21320692	21325218	OE9A019437	.	protein_coding	-	intergenic	114	promoter
2_21328330	2	21328330	21328340	1	T	Mononucleotide	10	9.922338570680628	-0.07766142931937203	Contraction	191	0.9009433962264151	5	True	True	True	21320692	21325218	OE9A019437	.	protein_coding	-	intergenic	3113	intergenic
2_21328785	2	21328785	21328800	5	CGAAC	Motif length 2-6 bp	3	2.8891625615763545	-0.11083743842364546	Contraction	203	0.9575471698113207	4	True	True	True	21320692	21325218	OE9A019437	.	protein_coding	-	intergenic	3568	intergenic
2_21330905	2	21330905	21330923	6	TAATTC	Motif length 2-6 bp	3	2.9010416666666665	-0.09895833333333348	Contraction	192	0.9056603773584906	3	True	False	False	21320692	21325218	OE9A019437	.	protein_coding	-	intergenic	5688	intergenic
2_21334506	2	21334506	21334518	3	AAG	Motif length 2-6 bp	4	4.063218389162562	0.06321838916256173	Expansion	203	0.9575471698113207	3	True	False	False	21320692	21325218	OE9A019437	.	protein_coding	-	intergenic	9289	intergenic
2_21338264	2	21338264	21338274	1	A	Mononucleotide	10	10.690350878947369	0.6903508789473687	Expansion	190	0.8962264150943396	8	True	True	True	21320692	21325218	OE9A019437	.	protein_coding	-	intergenic	13047	intergenic
2_21340978	2	21340978	21340990	3	CAC	Motif length 2-6 bp	4	4.0269360252525255	0.026936025252525475	Expansion	198	0.9339622641509434	2	True	False	False	21352535	21363815	OE9A058719	.	protein_coding	+	intergenic	11546	intergenic
2_21343207	2	21343207	21343217	1	A	Mononucleotide	10	9.49915397461929	-0.5008460253807101	Contraction	197	0.9292452830188679	5	True	True	True	21352535	21363815	OE9A058719	.	protein_coding	+	intergenic	9319	intergenic
2_21345621	2	21345621	21345632	1	T	Mononucleotide	11	11.010018213114755	0.010018213114754815	Expansion	183	0.8632075471698113	6	True	True	True	21352535	21363815	OE9A058719	.	protein_coding	+	intergenic	6904	intergenic
2_21347335	2	21347335	21347347	4	TTAA	Motif length 2-6 bp	3	3.509306258883249	0.5093062588832491	Expansion	197	0.9292452830188679	3	True	True	True	21352535	21363815	OE9A058719	.	protein_coding	+	intergenic	5189	intergenic
2_21357403	2	21357403	21357413	1	T	Mononucleotide	10	10.021815010471204	0.021815010471204488	Expansion	191	0.9009433962264151	2	True	False	False	21352535	21363815	OE9A058719	.	protein_coding	+	overlapping_gene	0	three_prime_UTR
2_21369089	2	21369089	21369101	2	TC	Motif length 2-6 bp	6	5.62041884816754	-0.37958115183246033	Contraction	191	0.9009433962264151	5	True	True	True	21374336	21376470	OE9A042268	.	protein_coding	+	intergenic	5236	intergenic
2_21408116	2	21408116	21408131	5	TTTTC	Motif length 2-6 bp	3	3.1363636363636362	0.13636363636363624	Expansion	176	0.8301886792452831	3	True	False	False	21401183	21408523	OE9A081027	.	protein_coding	+	overlapping_gene	0	intron
2_21429939	2	21429939	21429955	4	ATTT	Motif length 2-6 bp	4	3.8990990972972974	-0.10090090270270258	Contraction	185	0.8726415094339622	3	True	False	False	21431697	21433486	OE9A005694	.	protein_coding	-	intergenic	1743	intergenic
2_21449723	2	21449723	21449737	2	AG	Motif length 2-6 bp	7	7.027450982352941	0.02745098235294119	Expansion	170	0.8018867924528302	10	True	True	True	21431697	21433486	OE9A005694	.	protein_coding	-	intergenic	16238	intergenic
2_21469331	2	21469331	21469341	1	T	Mononucleotide	10	10.68150087434555	0.6815008743455504	Expansion	191	0.9009433962264151	8	True	True	True	21496511	21497012	OE9A066966	.	protein_coding	-	intergenic	27171	intergenic
2_21480223	2	21480223	21480238	3	GGT	Motif length 2-6 bp	5	5.193436958549223	0.19343695854922327	Expansion	193	0.910377358490566	4	True	True	True	21496511	21497012	OE9A066966	.	protein_coding	-	intergenic	16274	intergenic
2_21481811	2	21481811	21481821	1	T	Mononucleotide	10	9.885259633165829	-0.11474036683417133	Contraction	199	0.9386792452830188	4	True	False	False	21496511	21497012	OE9A066966	.	protein_coding	-	intergenic	14691	intergenic
2_21486736	2	21486736	21486748	2	GA	Motif length 2-6 bp	6	6.096446700507614	0.09644670050761395	Expansion	197	0.9292452830188679	4	True	False	False	21496511	21497012	OE9A066966	.	protein_coding	-	intergenic	9764	intergenic
2_21487304	2	21487304	21487314	1	T	Mononucleotide	10	9.808333335	-0.19166666499999963	Contraction	200	0.9433962264150944	4	True	False	False	21496511	21497012	OE9A066966	.	protein_coding	-	intergenic	9198	intergenic
2_21487915	2	21487915	21487931	4	TTAT	Motif length 2-6 bp	4	3.9918478260869565	-0.008152173913043459	Contraction	184	0.8679245283018868	2	True	False	False	21496511	21497012	OE9A066966	.	protein_coding	-	intergenic	8581	intergenic
2_21489594	2	21489594	21489609	3	CGC	Motif length 2-6 bp	5	4.735449735449736	-0.2645502645502642	Contraction	189	0.8915094339622641	4	True	True	True	21496511	21497012	OE9A066966	.	protein_coding	-	intergenic	6903	intergenic
2_21499235	2	21499235	21499247	1	A	Mononucleotide	12	12.311827956989248	0.3118279569892479	Expansion	186	0.8773584905660378	7	True	True	True	21498119	21498455	OE9A041162	.	protein_coding	-	intergenic	781	promoter
2_21500076	2	21500076	21500088	4	AAAT	Motif length 2-6 bp	3	2.9104046242774566	-0.08959537572254339	Contraction	173	0.8160377358490566	3	True	True	True	21498119	21498455	OE9A041162	.	protein_coding	-	intergenic	1622	promoter
2_21501256	2	21501256	21501270	1	T	Mononucleotide	14	11.456481483333333	-2.5435185166666674	Contraction	180	0.8490566037735849	10	True	True	True	21498119	21498455	OE9A041162	.	protein_coding	-	intergenic	2802	intergenic
2_21504484	2	21504484	21504495	1	T	Mononucleotide	11	11.39119170984456	0.3911917098445592	Expansion	193	0.910377358490566	7	True	True	True	21498119	21498455	OE9A041162	.	protein_coding	-	intergenic	6030	intergenic
2_21515307	2	21515307	21515322	3	AAT	Motif length 2-6 bp	5	4.975	-0.025000000000000355	Contraction	200	0.9433962264150944	2	True	False	False	21516085	21521902	OE9A039500	.	protein_coding	+	intergenic	764	promoter
2_21532945	2	21532945	21532963	3	TTA	Motif length 2-6 bp	6	4.876923076923077	-1.1230769230769226	Contraction	195	0.9198113207547169	5	True	True	True	21528199	21537131	OE9A075155	.	protein_coding	+	overlapping_gene	0	intron
2_21535800	2	21535800	21535814	1	A	Mononucleotide	14	14.393410854651163	0.39341085465116343	Expansion	172	0.8113207547169812	7	True	True	True	21528199	21537131	OE9A075155	.	protein_coding	+	overlapping_gene	0	intron
2_21546887	2	21546887	21546897	1	T	Mononucleotide	10	10.872319690058479	0.8723196900584789	Expansion	171	0.8066037735849056	8	True	True	True	21537851	21543415	OE9A084382	.	protein_coding	+	intergenic	3473	intergenic
2_21547890	2	21547890	21547902	4	GATA	Motif length 2-6 bp	3	2.9806629834254146	-0.01933701657458542	Contraction	181	0.8537735849056604	2	True	False	False	21537851	21543415	OE9A084382	.	protein_coding	+	intergenic	4476	intergenic
2_21552279	2	21552279	21552289	1	A	Mononucleotide	10	9.930693069306932	-0.06930693069306848	Contraction	202	0.9528301886792453	5	True	True	True	21555860	21559369	OE9A006436	.	protein_coding	+	intergenic	3572	intergenic
2_21554127	2	21554127	21554137	1	A	Mononucleotide	10	10.016990291262136	0.016990291262136026	Expansion	206	0.9716981132075472	2	True	False	False	21555860	21559369	OE9A006436	.	protein_coding	+	intergenic	1724	promoter
2_21560776	2	21560776	21560788	4	TTCT	Motif length 2-6 bp	3	2.7146596858638743	-0.2853403141361257	Contraction	191	0.9009433962264151	3	True	True	True	21555860	21559369	OE9A006436	.	protein_coding	+	intergenic	1408	intergenic
2_21561138	2	21561138	21561148	1	A	Mononucleotide	10	10.271573604060913	0.27157360406091335	Expansion	197	0.9292452830188679	5	True	True	True	21555860	21559369	OE9A006436	.	protein_coding	+	intergenic	1770	intergenic
2_21561577	2	21561577	21561595	6	AAAGAA	Motif length 2-6 bp	3	3.0024875621890548	0.0024875621890547706	Expansion	201	0.9481132075471698	2	True	False	False	21555860	21559369	OE9A006436	.	protein_coding	+	intergenic	2209	intergenic
2_21564234	2	21564234	21564258	3	ATT	Motif length 2-6 bp	8	7.554263563953489	-0.44573643604651103	Contraction	172	0.8113207547169812	6	True	True	True	21555860	21559369	OE9A006436	.	protein_coding	+	intergenic	4866	intergenic
2_21566004	2	21566004	21566016	4	AAAT	Motif length 2-6 bp	3	2.997422680412371	-0.002577319587628857	Contraction	194	0.9150943396226415	1	True	False	False	21555860	21559369	OE9A006436	.	protein_coding	+	intergenic	6636	intergenic
2_21568490	2	21568490	21568500	1	A	Mononucleotide	10	9.183168316831683	-0.8168316831683171	Contraction	202	0.9528301886792453	4	True	True	True	21555860	21559369	OE9A006436	.	protein_coding	+	intergenic	9122	intergenic
2_21572599	2	21572599	21572617	6	GGAAGA	Motif length 2-6 bp	3	2.8237704918032787	-0.17622950819672134	Contraction	183	0.8632075471698113	6	True	True	True	21555860	21559369	OE9A006436	.	protein_coding	+	intergenic	13231	intergenic
2_21593321	2	21593321	21593333	1	A	Mononucleotide	12	11.678010471204189	-0.321989528795811	Contraction	191	0.9009433962264151	7	True	True	True	21595637	21596902	OE9A014762	.	protein_coding	-	intergenic	2305	intergenic
2_21594946	2	21594946	21594961	5	TTCAA	Motif length 2-6 bp	3	3.0306122448979593	0.03061224489795933	Expansion	196	0.9245283018867925	2	True	False	False	21595637	21596902	OE9A014762	.	protein_coding	-	intergenic	677	intergenic
2_21597097	2	21597097	21597109	3	AAT	Motif length 2-6 bp	4	4.456140350877193	0.4561403508771926	Expansion	171	0.8066037735849056	5	True	True	True	21595637	21596902	OE9A014762	.	protein_coding	-	intergenic	196	promoter
2_21609676	2	21609676	21609688	3	GAA	Motif length 2-6 bp	4	4.009950248756219	0.009950248756219082	Expansion	201	0.9481132075471698	2	True	False	False	21605556	21614050	OE9A021341	.	protein_coding	-	overlapping_gene	0	intron
2_21611923	2	21611923	21611935	1	A	Mononucleotide	12	12.549074072222222	0.549074072222222	Expansion	180	0.8490566037735849	10	True	True	True	21605556	21614050	OE9A021341	.	protein_coding	-	overlapping_gene	0	intron
2_21615214	2	21615214	21615225	1	A	Mononucleotide	11	10.508726005235602	-0.4912739947643985	Contraction	191	0.9009433962264151	4	True	True	True	21605556	21614050	OE9A021341	.	protein_coding	-	intergenic	1165	promoter
2_21616581	2	21616581	21616593	2	GT	Motif length 2-6 bp	6	4.452127659574468	-1.5478723404255321	Contraction	188	0.8867924528301887	3	True	True	True	21605556	21614050	OE9A021341	.	protein_coding	-	intergenic	2532	intergenic
2_21616987	2	21616987	21616997	1	A	Mononucleotide	10	9.972906403940886	-0.027093596059113878	Contraction	203	0.9575471698113207	3	True	False	False	21605556	21614050	OE9A021341	.	protein_coding	-	intergenic	2938	intergenic
2_21617310	2	21617310	21617326	4	GAGT	Motif length 2-6 bp	4	2.1740331491712706	-1.8259668508287294	Contraction	181	0.8537735849056604	7	True	True	True	21605556	21614050	OE9A021341	.	protein_coding	-	intergenic	3261	intergenic
2_21620931	2	21620931	21620941	1	T	Mononucleotide	10	9.981865284974093	-0.0181347150259068	Contraction	193	0.910377358490566	4	True	False	False	21605556	21614050	OE9A021341	.	protein_coding	-	intergenic	6882	intergenic
2_21630501	2	21630501	21630513	1	T	Mononucleotide	12	11.475409836065573	-0.5245901639344268	Contraction	183	0.8632075471698113	8	True	True	True	21605556	21614050	OE9A021341	.	protein_coding	-	intergenic	16452	intergenic
2_21637895	2	21637895	21637910	5	TCATA	Motif length 2-6 bp	3	2.9720670391061454	-0.027932960893854553	Contraction	179	0.8443396226415094	2	True	False	False	21649415	21655410	OE9A102487	.	protein_coding	+	intergenic	11506	intergenic
2_21638414	2	21638414	21638425	1	T	Mononucleotide	11	10.956270628712872	-0.04372937128712806	Contraction	202	0.9528301886792453	5	True	True	True	21649415	21655410	OE9A102487	.	protein_coding	+	intergenic	10991	intergenic
2_21644954	2	21644954	21644975	3	TTC	Motif length 2-6 bp	7	5.671171172972973	-1.328828827027027	Contraction	185	0.8726415094339622	6	True	True	True	21649415	21655410	OE9A102487	.	protein_coding	+	intergenic	4441	intergenic
2_21648457	2	21648457	21648467	1	A	Mononucleotide	10	9.977722772277227	-0.022277227722772963	Contraction	202	0.9528301886792453	5	True	False	False	21649415	21655410	OE9A102487	.	protein_coding	+	intergenic	949	promoter
2_21648643	2	21648643	21648654	1	T	Mononucleotide	11	12.000963393063584	1.000963393063584	Expansion	173	0.8160377358490566	14	True	True	True	21649415	21655410	OE9A102487	.	protein_coding	+	intergenic	762	promoter
2_21649290	2	21649290	21649303	1	A	Mononucleotide	13	11.970899470899472	-1.0291005291005284	Contraction	189	0.8915094339622641	8	True	True	True	21649415	21655410	OE9A102487	.	protein_coding	+	intergenic	113	promoter
2_21670626	2	21670626	21670637	1	T	Mononucleotide	11	11.434166665	0.43416666499999934	Expansion	200	0.9433962264150944	3	True	True	True	21655998	21673514	OE9A004655	.	protein_coding	-	overlapping_gene	0	intron
2_21673965	2	21673965	21673975	1	A	Mononucleotide	10	9.513888890625	-0.4861111093750008	Contraction	192	0.9056603773584906	6	True	True	True	21655998	21673514	OE9A004655	.	protein_coding	-	intergenic	452	promoter
2_21682874	2	21682874	21682884	1	T	Mononucleotide	10	9.978333335	-0.021666664999999696	Contraction	200	0.9433962264150944	5	True	True	True	21680179	21693134	OE9A028125	.	protein_coding	-	overlapping_gene	0	intron
2_21683579	2	21683579	21683589	1	A	Mononucleotide	10	10.353615518518518	0.35361551851851836	Expansion	189	0.8915094339622641	7	True	True	True	21680179	21693134	OE9A028125	.	protein_coding	-	overlapping_gene	0	intron
2_21684196	2	21684196	21684206	1	T	Mononucleotide	10	10.060137458762886	0.06013745876288645	Expansion	194	0.9150943396226415	5	True	True	True	21680179	21693134	OE9A028125	.	protein_coding	-	overlapping_gene	0	intron
2_21685141	2	21685141	21685152	1	T	Mononucleotide	11	10.458771931578948	-0.5412280684210522	Contraction	190	0.8962264150943396	6	True	True	True	21680179	21693134	OE9A028125	.	protein_coding	-	overlapping_gene	0	intron
2_21685461	2	21685461	21685471	1	T	Mononucleotide	10	11.037753220994475	1.0377532209944746	Expansion	181	0.8537735849056604	11	True	True	True	21680179	21693134	OE9A028125	.	protein_coding	-	overlapping_gene	0	intron
2_21686105	2	21686105	21686117	2	AT	Motif length 2-6 bp	6	5.614130434782608	-0.3858695652173916	Contraction	184	0.8679245283018868	3	True	True	True	21680179	21693134	OE9A028125	.	protein_coding	-	overlapping_gene	0	intron
2_21692387	2	21692387	21692397	1	A	Mononucleotide	10	10.501727113989638	0.501727113989638	Expansion	193	0.910377358490566	6	True	True	True	21680179	21693134	OE9A028125	.	protein_coding	-	overlapping_gene	0	five_prime_UTR
2_21698613	2	21698613	21698623	1	A	Mononucleotide	10	10.67741935483871	0.67741935483871	Expansion	186	0.8773584905660378	8	True	True	True	21703058	21708585	OE9A116545	.	protein_coding	+	intergenic	4436	intergenic
2_21701023	2	21701023	21701035	4	AGAA	Motif length 2-6 bp	3	3.068527918781726	0.06852791878172582	Expansion	197	0.9292452830188679	2	True	True	True	21703058	21708585	OE9A116545	.	protein_coding	+	intergenic	2024	intergenic
2_21702617	2	21702617	21702627	1	A	Mononucleotide	10	10.225325882681565	0.22532588268156495	Expansion	179	0.8443396226415094	10	True	True	True	21703058	21708585	OE9A116545	.	protein_coding	+	intergenic	432	promoter
2_21705740	2	21705740	21705751	1	A	Mononucleotide	11	11.408014573770492	0.4080145737704921	Expansion	183	0.8632075471698113	7	True	True	True	21703058	21708585	OE9A116545	.	protein_coding	+	overlapping_gene	0	intron
2_21713465	2	21713465	21713477	1	T	Mononucleotide	12	11.132958803370787	-0.8670411966292129	Contraction	178	0.839622641509434	6	True	True	True	21714956	21755012	OE9A041853	.	protein_coding	+	intergenic	1480	promoter
2_21721701	2	21721701	21721715	1	T	Mononucleotide	14	12.9393939375	-1.0606060624999998	Contraction	176	0.8301886792452831	5	True	True	True	21714956	21755012	OE9A041853	.	protein_coding	+	overlapping_gene	0	intron
2_21721837	2	21721837	21721849	1	T	Mononucleotide	12	10.556451612903226	-1.443548387096774	Contraction	186	0.8773584905660378	8	True	True	True	21714956	21755012	OE9A041853	.	protein_coding	+	overlapping_gene	0	intron
2_21730054	2	21730054	21730064	1	T	Mononucleotide	10	10.575520833333334	0.5755208333333339	Expansion	192	0.9056603773584906	3	True	True	True	21714956	21755012	OE9A041853	.	protein_coding	+	overlapping_gene	0	intron
2_21735768	2	21735768	21735779	1	A	Mononucleotide	11	11.909982176470589	0.9099821764705887	Expansion	187	0.8820754716981132	8	True	True	True	21714956	21755012	OE9A041853	.	protein_coding	+	overlapping_gene	0	intron
2_21758536	2	21758536	21758552	4	ATTT	Motif length 2-6 bp	4	3.9744897959183674	-0.025510204081632626	Contraction	196	0.9245283018867925	2	True	False	False	21714956	21755012	OE9A041853	.	protein_coding	+	intergenic	3525	intergenic
2_21759358	2	21759358	21759376	3	TCT	Motif length 2-6 bp	6	6.010471204188482	0.01047120418848202	Expansion	191	0.9009433962264151	5	True	True	True	21714956	21755012	OE9A041853	.	protein_coding	+	intergenic	4347	intergenic
2_21761589	2	21761589	21761600	1	T	Mononucleotide	11	8.772727272727273	-2.2272727272727266	Contraction	187	0.8820754716981132	5	True	True	True	21766446	21775694	OE9A088652	.	protein_coding	+	intergenic	4847	intergenic
2_21763346	2	21763346	21763356	1	T	Mononucleotide	10	10.087986461928935	0.087986461928935	Expansion	197	0.9292452830188679	3	True	False	False	21766446	21775694	OE9A088652	.	protein_coding	+	intergenic	3091	intergenic
2_21764517	2	21764517	21764527	1	A	Mononucleotide	10	8.9765494120603	-1.0234505879396991	Contraction	199	0.9386792452830188	5	True	True	True	21766446	21775694	OE9A088652	.	protein_coding	+	intergenic	1920	promoter
2_21765028	2	21765028	21765040	2	TA	Motif length 2-6 bp	6	5.974285714285714	-0.0257142857142858	Contraction	175	0.8254716981132075	5	True	True	True	21766446	21775694	OE9A088652	.	protein_coding	+	intergenic	1407	promoter
2_21765754	2	21765754	21765764	1	T	Mononucleotide	10	9.97860962566845	-0.021390374331550888	Contraction	187	0.8820754716981132	2	True	True	True	21766446	21775694	OE9A088652	.	protein_coding	+	intergenic	683	promoter
2_21766667	2	21766667	21766679	2	AG	Motif length 2-6 bp	6	6.141285954314721	0.14128595431472135	Expansion	197	0.9292452830188679	4	True	True	True	21766446	21775694	OE9A088652	.	protein_coding	+	overlapping_gene	0	five_prime_UTR
2_21766858	2	21766858	21766870	3	TTC	Motif length 2-6 bp	4	4.010204081632653	0.010204081632653406	Expansion	196	0.9245283018867925	2	True	False	False	21766446	21775694	OE9A088652	.	protein_coding	+	overlapping_gene	0	five_prime_UTR
2_21778487	2	21778487	21778499	1	T	Mononucleotide	12	11.223463687150838	-0.7765363128491618	Contraction	179	0.8443396226415094	7	True	True	True	21776289	21777960	OE9A064266	.	protein_coding	-	intergenic	528	promoter
2_21793718	2	21793718	21793732	2	AG	Motif length 2-6 bp	7	7.801020408163265	0.8010204081632653	Expansion	196	0.9245283018867925	8	True	True	True	21795132	21796794	OE9A055107	.	protein_coding	+	intergenic	1401	promoter
2_21795136	2	21795136	21795151	3	TTG	Motif length 2-6 bp	5	5.0049504950495045	0.004950495049504511	Expansion	202	0.9528301886792453	1	True	False	False	21795132	21796794	OE9A055107	.	protein_coding	+	overlapping_gene	0	five_prime_UTR
2_21797864	2	21797864	21797876	4	ATTT	Motif length 2-6 bp	3	2.8257575757575757	-0.1742424242424243	Contraction	198	0.9339622641509434	3	True	False	False	21795132	21796794	OE9A055107	.	protein_coding	+	intergenic	1071	intergenic
2_21801630	2	21801630	21801645	3	GCA	Motif length 2-6 bp	5	5.0497237569060776	0.049723756906077554	Expansion	181	0.8537735849056604	3	True	False	False	21801158	21805028	OE9A094584	.	protein_coding	+	overlapping_gene	0	CDS
2_21804260	2	21804260	21804275	5	ATCCT	Motif length 2-6 bp	3	3.026315789473684	0.02631578947368407	Expansion	190	0.8962264150943396	2	True	False	False	21801158	21805028	OE9A094584	.	protein_coding	+	overlapping_gene	0	three_prime_UTR
2_21824864	2	21824864	21824880	4	AATT	Motif length 2-6 bp	4	4.170157068062827	0.17015706806282704	Expansion	191	0.9009433962264151	3	True	False	False	21818695	21826232	OE9A050401	.	protein_coding	-	overlapping_gene	0	intron
2_21837369	2	21837369	21837381	1	A	Mononucleotide	12	12.25	0.25	Expansion	186	0.8773584905660378	7	True	True	True	21841527	21843928	OE9A061494	.	protein_coding	+	intergenic	4147	intergenic
2_21839096	2	21839096	21839112	1	A	Mononucleotide	16	15.267955801104973	-0.7320441988950268	Contraction	181	0.8537735849056604	5	True	True	True	21841527	21843928	OE9A061494	.	protein_coding	+	intergenic	2416	intergenic
2_21845975	2	21845975	21845989	2	AG	Motif length 2-6 bp	7	7.9603174603174605	0.9603174603174605	Expansion	189	0.8915094339622641	8	True	True	True	21845726	21848838	OE9A068542	.	protein_coding	-	overlapping_gene	0	three_prime_UTR
2_21847360	2	21847360	21847373	1	A	Mononucleotide	13	12.926553672316384	-0.07344632768361592	Contraction	177	0.8349056603773585	9	True	True	True	21845726	21848838	OE9A068542	.	protein_coding	-	overlapping_gene	0	intron
2_21847500	2	21847500	21847524	4	TTAT	Motif length 2-6 bp	6	6.002873563218391	0.002873563218391162	Expansion	174	0.8207547169811321	1	True	False	False	21845726	21848838	OE9A068542	.	protein_coding	-	overlapping_gene	0	intron
2_21848454	2	21848454	21848468	2	CA	Motif length 2-6 bp	7	7.267156862745098	0.2671568627450984	Expansion	204	0.9622641509433962	3	True	True	True	21845726	21848838	OE9A068542	.	protein_coding	-	overlapping_gene	0	five_prime_UTR
2_21854751	2	21854751	21854762	1	T	Mononucleotide	11	12.567251461988304	1.5672514619883042	Expansion	171	0.8066037735849056	14	True	True	True	21845726	21848838	OE9A068542	.	protein_coding	-	intergenic	5914	intergenic
2_21855007	2	21855007	21855019	1	T	Mononucleotide	12	12.077348066298342	0.07734806629834168	Expansion	181	0.8537735849056604	7	True	True	True	21845726	21848838	OE9A068542	.	protein_coding	-	intergenic	6170	intergenic
2_21855291	2	21855291	21855311	4	AAAT	Motif length 2-6 bp	5	5.211428571428572	0.21142857142857174	Expansion	175	0.8254716981132075	3	True	True	True	21845726	21848838	OE9A068542	.	protein_coding	-	intergenic	6454	intergenic
2_21855842	2	21855842	21855858	2	CT	Motif length 2-6 bp	8	8.417525773195877	0.4175257731958766	Expansion	194	0.9150943396226415	5	True	True	True	21845726	21848838	OE9A068542	.	protein_coding	-	intergenic	7005	intergenic
2_21868824	2	21868824	21868834	1	T	Mononucleotide	10	9.986559139784946	-0.013440860215053974	Contraction	186	0.8773584905660378	6	True	True	True	21865503	21878639	OE9A067579	.	protein_coding	+	overlapping_gene	0	intron
2_21870879	2	21870879	21870889	1	A	Mononucleotide	10	9.990049751243781	-0.009950248756219082	Contraction	201	0.9481132075471698	4	True	False	False	21865503	21878639	OE9A067579	.	protein_coding	+	overlapping_gene	0	intron
2_21896830	2	21896830	21896848	6	TATTTT	Motif length 2-6 bp	3	3.2092391304347827	0.2092391304347827	Expansion	184	0.8679245283018868	3	True	True	True	21891744	21898307	OE9A064581	.	protein_coding	+	overlapping_gene	0	intron
2_21905851	2	21905851	21905861	1	T	Mononucleotide	10	9.903409090909092	-0.09659090909090828	Contraction	176	0.8301886792452831	7	True	True	True	21906439	21910141	OE9A055805	.	protein_coding	-	intergenic	579	intergenic
2_21912398	2	21912398	21912413	5	TAAAT	Motif length 2-6 bp	3	2.806282722513089	-0.19371727748691114	Contraction	191	0.9009433962264151	3	True	False	False	21906439	21910141	OE9A055805	.	protein_coding	-	intergenic	2258	intergenic
2_21912823	2	21912823	21912839	1	A	Mononucleotide	16	11.02139037433155	-4.978609625668449	Contraction	187	0.8820754716981132	4	True	True	True	21906439	21910141	OE9A055805	.	protein_coding	-	intergenic	2683	intergenic
2_21913027	2	21913027	21913045	6	TATAAT	Motif length 2-6 bp	3	3.0721649484536084	0.07216494845360844	Expansion	194	0.9150943396226415	3	True	False	False	21906439	21910141	OE9A055805	.	protein_coding	-	intergenic	2887	intergenic
2_21913421	2	21913421	21913431	1	T	Mononucleotide	10	10.15625	0.15625	Expansion	192	0.9056603773584906	5	True	True	True	21906439	21910141	OE9A055805	.	protein_coding	-	intergenic	3281	intergenic
2_21929099	2	21929099	21929111	1	T	Mononucleotide	12	12.296296296296296	0.29629629629629584	Expansion	189	0.8915094339622641	5	True	True	True	21927545	21928342	OE9A107057	.	protein_coding	-	intergenic	758	promoter
2_21929608	2	21929608	21929618	1	T	Mononucleotide	10	9.79064039408867	-0.20935960591132918	Contraction	203	0.9575471698113207	2	True	True	True	21927545	21928342	OE9A107057	.	protein_coding	-	intergenic	1267	promoter
2_21931689	2	21931689	21931707	6	CAAAAC	Motif length 2-6 bp	3	3.0054054054054054	0.00540540540540535	Expansion	185	0.8726415094339622	2	True	False	False	21933576	21939803	OE9A061241	.	protein_coding	+	intergenic	1870	promoter
2_21933984	2	21933984	21934000	2	CT	Motif length 2-6 bp	8	8.284883720930232	0.28488372093023173	Expansion	172	0.8113207547169812	7	True	True	True	21933576	21939803	OE9A061241	.	protein_coding	+	overlapping_gene	0	five_prime_UTR
2_21935212	2	21935212	21935226	1	A	Mononucleotide	14	12.09375	-1.90625	Contraction	176	0.8301886792452831	11	True	True	True	21933576	21939803	OE9A061241	.	protein_coding	+	overlapping_gene	0	intron
2_21935286	2	21935286	21935296	1	A	Mononucleotide	10	8.48989898989899	-1.5101010101010104	Contraction	198	0.9339622641509434	5	True	True	True	21933576	21939803	OE9A061241	.	protein_coding	+	overlapping_gene	0	intron
2_21936382	2	21936382	21936403	3	TAA	Motif length 2-6 bp	7	6.378531073446328	-0.6214689265536721	Contraction	177	0.8349056603773585	3	True	True	True	21933576	21939803	OE9A061241	.	protein_coding	+	overlapping_gene	0	intron
2_21954221	2	21954221	21954236	3	ATC	Motif length 2-6 bp	5	4.341397849462366	-0.658602150537634	Contraction	186	0.8773584905660378	7	True	True	True	21933576	21939803	OE9A061241	.	protein_coding	+	intergenic	14419	intergenic
2_21960037	2	21960037	21960047	1	A	Mononucleotide	10	9.76536312849162	-0.2346368715083802	Contraction	179	0.8443396226415094	6	True	True	True	21978094	21982013	OE9A052328	.	protein_coding	+	intergenic	18048	intergenic
2_21963361	2	21963361	21963371	1	A	Mononucleotide	10	9.575916230366492	-0.42408376963350847	Contraction	191	0.9009433962264151	8	True	True	True	21978094	21982013	OE9A052328	.	protein_coding	+	intergenic	14724	intergenic
2_21963841	2	21963841	21963851	1	T	Mononucleotide	10	10.259887005649718	0.259887005649718	Expansion	177	0.8349056603773585	4	True	True	True	21978094	21982013	OE9A052328	.	protein_coding	+	intergenic	14244	intergenic
2_21964200	2	21964200	21964210	1	T	Mononucleotide	10	9.974093264248705	-0.02590673575129543	Contraction	193	0.910377358490566	4	True	False	False	21978094	21982013	OE9A052328	.	protein_coding	+	intergenic	13885	intergenic
2_21965670	2	21965670	21965686	2	AT	Motif length 2-6 bp	8	8.821637426900585	0.821637426900585	Expansion	171	0.8066037735849056	10	True	True	True	21978094	21982013	OE9A052328	.	protein_coding	+	intergenic	12409	intergenic
2_21966255	2	21966255	21966277	2	AC	Motif length 2-6 bp	11	8.331460674157304	-2.668539325842696	Contraction	178	0.839622641509434	11	True	True	True	21978094	21982013	OE9A052328	.	protein_coding	+	intergenic	11818	intergenic
2_21967415	2	21967415	21967428	1	A	Mononucleotide	13	12.005813953488373	-0.9941860465116275	Contraction	172	0.8113207547169812	7	True	True	True	21978094	21982013	OE9A052328	.	protein_coding	+	intergenic	10667	intergenic
2_21972509	2	21972509	21972524	5	AACCG	Motif length 2-6 bp	3	2.9746192893401013	-0.025380710659898664	Contraction	197	0.9292452830188679	2	True	False	False	21978094	21982013	OE9A052328	.	protein_coding	+	intergenic	5571	intergenic
2_21974530	2	21974530	21974540	1	A	Mononucleotide	10	9.956410256410257	-0.043589743589743435	Contraction	195	0.9198113207547169	4	True	False	False	21978094	21982013	OE9A052328	.	protein_coding	+	intergenic	3555	intergenic
2_21996403	2	21996403	21996415	3	ACT	Motif length 2-6 bp	4	5.658031088082901	1.6580310880829012	Expansion	193	0.910377358490566	4	True	True	True	22001308	22013237	OE9A043331	.	protein_coding	+	intergenic	4894	intergenic
2_21998486	2	21998486	21998496	1	T	Mononucleotide	10	12.476063829787234	2.4760638297872344	Expansion	188	0.8867924528301887	7	True	True	True	22001308	22013237	OE9A043331	.	protein_coding	+	intergenic	2813	intergenic
2_21999332	2	21999332	21999347	3	CAC	Motif length 2-6 bp	5	5.338068181818182	0.33806818181818166	Expansion	176	0.8301886792452831	7	True	True	True	22001308	22013237	OE9A043331	.	protein_coding	+	intergenic	1962	promoter
2_22010526	2	22010526	22010539	1	A	Mononucleotide	13	12.76123595505618	-0.23876404494382086	Contraction	178	0.839622641509434	5	True	True	True	22001308	22013237	OE9A043331	.	protein_coding	+	overlapping_gene	0	intron
2_22015181	2	22015181	22015197	2	GA	Motif length 2-6 bp	8	7.810344827586207	-0.1896551724137927	Contraction	174	0.8207547169811321	3	True	True	True	22015696	22019768	OE9A018062	.	protein_coding	-	intergenic	500	intergenic
2_22036953	2	22036953	22036963	1	A	Mononucleotide	10	9.756544502617801	-0.24345549738219852	Contraction	191	0.9009433962264151	5	True	True	True	22015696	22019768	OE9A018062	.	protein_coding	-	intergenic	17186	intergenic
2_22060246	2	22060246	22060256	1	A	Mononucleotide	10	9.692528735632184	-0.30747126436781613	Contraction	174	0.8207547169811321	10	True	True	True	22057434	22065915	OE9A106315	.	protein_coding	-	overlapping_gene	0	intron
2_22061483	2	22061483	22061493	1	A	Mononucleotide	10	8.77295918367347	-1.2270408163265305	Contraction	196	0.9245283018867925	3	True	True	True	22057434	22065915	OE9A106315	.	protein_coding	-	overlapping_gene	0	intron
2_22065118	2	22065118	22065138	2	AG	Motif length 2-6 bp	10	11.071022727272727	1.0710227272727266	Expansion	176	0.8301886792452831	9	True	True	True	22057434	22065915	OE9A106315	.	protein_coding	-	overlapping_gene	0	intron
2_22073251	2	22073251	22073262	1	A	Mononucleotide	11	10.315104166666666	-0.6848958333333339	Contraction	192	0.9056603773584906	5	True	True	True	22057434	22065915	OE9A106315	.	protein_coding	-	intergenic	7337	intergenic
2_22073720	2	22073720	22073730	1	T	Mononucleotide	10	9.7	-0.3000000000000007	Contraction	190	0.8962264150943396	6	True	True	True	22057434	22065915	OE9A106315	.	protein_coding	-	intergenic	7806	intergenic
2_22074022	2	22074022	22074032	1	A	Mononucleotide	10	8.550531914893616	-1.4494680851063837	Contraction	188	0.8867924528301887	7	True	True	True	22057434	22065915	OE9A106315	.	protein_coding	-	intergenic	8108	intergenic
2_22078870	2	22078870	22078881	1	T	Mononucleotide	11	10.46808510638298	-0.5319148936170208	Contraction	188	0.8867924528301887	7	True	True	True	22057434	22065915	OE9A106315	.	protein_coding	-	intergenic	12956	intergenic
2_22088676	2	22088676	22088694	6	AAAAAG	Motif length 2-6 bp	3	2.701570680628272	-0.2984293193717278	Contraction	191	0.9009433962264151	3	True	True	True	22098525	22100251	OE9A020365	.	protein_coding	-	intergenic	9832	intergenic
2_22089350	2	22089350	22089360	1	A	Mononucleotide	10	9.903553299492385	-0.09644670050761484	Contraction	197	0.9292452830188679	5	True	True	True	22098525	22100251	OE9A020365	.	protein_coding	-	intergenic	9166	intergenic
2_22091551	2	22091551	22091563	1	A	Mononucleotide	12	11.972375690607734	-0.0276243093922659	Contraction	181	0.8537735849056604	11	True	True	True	22098525	22100251	OE9A020365	.	protein_coding	-	intergenic	6963	intergenic
2_22094834	2	22094834	22094846	1	A	Mononucleotide	12	9.882513661202186	-2.1174863387978142	Contraction	183	0.8632075471698113	6	True	True	True	22098525	22100251	OE9A020365	.	protein_coding	-	intergenic	3680	intergenic
2_22100259	2	22100259	22100271	3	AAT	Motif length 2-6 bp	4	4.251243781094527	0.2512437810945274	Expansion	201	0.9481132075471698	4	True	True	True	22098525	22100251	OE9A020365	.	protein_coding	-	intergenic	9	promoter
2_22100741	2	22100741	22100761	4	AAAT	Motif length 2-6 bp	5	5.3	0.2999999999999998	Expansion	185	0.8726415094339622	4	True	True	True	22098525	22100251	OE9A020365	.	protein_coding	-	intergenic	491	promoter
2_22100970	2	22100970	22100985	3	AAG	Motif length 2-6 bp	5	4.984293193717278	-0.01570680628272214	Contraction	191	0.9009433962264151	2	True	False	False	22098525	22100251	OE9A020365	.	protein_coding	-	intergenic	720	promoter
2_22109706	2	22109706	22109717	1	A	Mononucleotide	11	11.062841530054644	0.06284153005464432	Expansion	183	0.8632075471698113	4	True	True	True	22098525	22100251	OE9A020365	.	protein_coding	-	intergenic	9456	intergenic
2_22109857	2	22109857	22109875	6	AATTTG	Motif length 2-6 bp	3	3.044943820224719	0.04494382022471921	Expansion	178	0.839622641509434	5	True	True	True	22098525	22100251	OE9A020365	.	protein_coding	-	intergenic	9607	intergenic
2_22109982	2	22109982	22109997	5	TCAAA	Motif length 2-6 bp	3	2.9922279792746114	-0.007772020725388629	Contraction	193	0.910377358490566	2	True	False	False	22098525	22100251	OE9A020365	.	protein_coding	-	intergenic	9732	intergenic
2_22110668	2	22110668	22110680	1	A	Mononucleotide	12	11.826589595375722	-0.1734104046242777	Contraction	173	0.8160377358490566	10	True	True	True	22098525	22100251	OE9A020365	.	protein_coding	-	intergenic	10418	intergenic
2_22120886	2	22120886	22120897	1	T	Mononucleotide	11	10.841530054644808	-0.15846994535519165	Contraction	183	0.8632075471698113	8	True	True	True	22135453	22139292	OE9A121027	.	protein_coding	+	intergenic	14557	intergenic
2_22120976	2	22120976	22120990	2	TC	Motif length 2-6 bp	7	7.247368421052632	0.24736842105263168	Expansion	190	0.8962264150943396	4	True	True	True	22135453	22139292	OE9A121027	.	protein_coding	+	intergenic	14464	intergenic
2_22123460	2	22123460	22123470	1	T	Mononucleotide	10	10.115789473684211	0.11578947368421133	Expansion	190	0.8962264150943396	3	True	False	False	22135453	22139292	OE9A121027	.	protein_coding	+	intergenic	11984	intergenic
2_22134602	2	22134602	22134612	1	A	Mononucleotide	10	9.972081218274111	-0.02791878172588902	Contraction	197	0.9292452830188679	1	True	True	True	22135453	22139292	OE9A121027	.	protein_coding	+	intergenic	842	promoter
2_22135368	2	22135368	22135378	1	A	Mononucleotide	10	9.441176470588236	-0.5588235294117645	Contraction	187	0.8820754716981132	5	True	True	True	22135453	22139292	OE9A121027	.	protein_coding	+	intergenic	76	promoter
2_22138660	2	22138660	22138674	1	T	Mononucleotide	14	10.764397905759163	-3.2356020942408374	Contraction	191	0.9009433962264151	8	True	True	True	22135453	22139292	OE9A121027	.	protein_coding	+	overlapping_gene	0	three_prime_UTR
2_22161847	2	22161847	22161862	5	ATTTT	Motif length 2-6 bp	3	3.094059405940594	0.09405940594059414	Expansion	202	0.9528301886792453	3	True	False	False	22135453	22139292	OE9A121027	.	protein_coding	+	intergenic	22556	intergenic
2_22203411	2	22203411	22203425	1	T	Mononucleotide	14	12.974860335195531	-1.0251396648044686	Contraction	179	0.8443396226415094	9	True	True	True	22197773	22198773	OE9A016142	.	protein_coding	-	intergenic	4639	intergenic
2_22204314	2	22204314	22204325	1	T	Mononucleotide	11	12.49468085106383	1.4946808510638299	Expansion	188	0.8867924528301887	13	True	True	True	22197773	22198773	OE9A016142	.	protein_coding	-	intergenic	5542	intergenic
2_22204680	2	22204680	22204696	4	TTTA	Motif length 2-6 bp	4	3.9974747474747474	-0.002525252525252597	Contraction	198	0.9339622641509434	1	True	False	False	22209981	22210935	OE9A056891	.	protein_coding	-	intergenic	5286	intergenic
2_22221083	2	22221083	22221093	1	A	Mononucleotide	10	9.53888888888889	-0.46111111111111036	Contraction	180	0.8490566037735849	5	True	True	True	22218090	22220710	OE9A033598	.	protein_coding	-	intergenic	374	promoter
2_22221145	2	22221145	22221155	1	A	Mononucleotide	10	9.987179487179487	-0.012820512820512775	Contraction	195	0.9198113207547169	5	True	True	True	22218090	22220710	OE9A033598	.	protein_coding	-	intergenic	436	promoter
2_22228865	2	22228865	22228875	1	A	Mononucleotide	10	8.955223880597014	-1.0447761194029859	Contraction	201	0.9481132075471698	4	True	False	False	22218090	22220710	OE9A033598	.	protein_coding	-	intergenic	8156	intergenic
2_22246355	2	22246355	22246369	2	GA	Motif length 2-6 bp	7	6.944444444444445	-0.05555555555555536	Contraction	180	0.8490566037735849	8	True	True	True	22271278	22274358	OE9A013568	.	protein_coding	+	intergenic	24910	intergenic
2_22247155	2	22247155	22247166	1	T	Mononucleotide	11	13.505434782608695	2.5054347826086953	Expansion	184	0.8679245283018868	9	True	True	True	22271278	22274358	OE9A013568	.	protein_coding	+	intergenic	24113	intergenic
2_22248994	2	22248994	22249004	1	A	Mononucleotide	10	9.997267759562842	-0.00273224043715814	Contraction	183	0.8632075471698113	4	True	False	False	22271278	22274358	OE9A013568	.	protein_coding	+	intergenic	22275	intergenic
2_22260767	2	22260767	22260783	1	T	Mononucleotide	16	15.818965517241379	-0.181034482758621	Contraction	174	0.8207547169811321	4	True	True	True	22271278	22274358	OE9A013568	.	protein_coding	+	intergenic	10496	intergenic
2_22262262	2	22262262	22262277	5	TCGAG	Motif length 2-6 bp	3	2.170157068062827	-0.829842931937173	Contraction	191	0.9009433962264151	3	True	False	False	22271278	22274358	OE9A013568	.	protein_coding	+	intergenic	9002	intergenic
2_22263981	2	22263981	22263991	1	A	Mononucleotide	10	10.669354838709678	0.6693548387096779	Expansion	186	0.8773584905660378	9	True	True	True	22271278	22274358	OE9A013568	.	protein_coding	+	intergenic	7288	intergenic
2_22276863	2	22276863	22276875	3	TTA	Motif length 2-6 bp	4	4.518716577540107	0.5187165775401068	Expansion	187	0.8820754716981132	3	True	True	True	22271278	22274358	OE9A013568	.	protein_coding	+	intergenic	2506	intergenic
2_22329225	2	22329225	22329252	3	AAG	Motif length 2-6 bp	9	8.267056532163743	-0.7329434678362574	Contraction	171	0.8066037735849056	6	True	True	True	22324237	22324842	OE9A048334	.	protein_coding	+	intergenic	4384	intergenic
2_22332452	2	22332452	22332462	1	A	Mononucleotide	10	10.141441443243243	0.14144144324324337	Expansion	185	0.8726415094339622	10	True	True	True	22324237	22324842	OE9A048334	.	protein_coding	+	intergenic	7611	intergenic
2_22333349	2	22333349	22333362	1	T	Mononucleotide	13	11.513440860215054	-1.486559139784946	Contraction	186	0.8773584905660378	11	True	True	True	22324237	22324842	OE9A048334	.	protein_coding	+	intergenic	8508	intergenic
2_22333789	2	22333789	22333802	1	T	Mononucleotide	13	10.984517306010929	-2.015482693989071	Contraction	183	0.8632075471698113	12	True	True	True	22324237	22324842	OE9A048334	.	protein_coding	+	intergenic	8948	intergenic
2_22335502	2	22335502	22335514	2	TA	Motif length 2-6 bp	6	7.067415730337078	1.0674157303370784	Expansion	178	0.839622641509434	11	True	True	True	22324237	22324842	OE9A048334	.	protein_coding	+	intergenic	10661	intergenic
2_22353034	2	22353034	22353045	1	A	Mononucleotide	11	11.132352941176471	0.132352941176471	Expansion	170	0.8018867924528302	5	True	True	True	22324237	22324842	OE9A048334	.	protein_coding	+	intergenic	28193	intergenic
2_22392381	2	22392381	22392391	1	T	Mononucleotide	10	10.017045454545455	0.01704545454545503	Expansion	176	0.8301886792452831	5	True	True	True	22445679	22452088	OE9A053548	.	protein_coding	+	intergenic	53289	intergenic
2_22413412	2	22413412	22413425	1	A	Mononucleotide	13	10.93759690116279	-2.06240309883721	Contraction	172	0.8113207547169812	11	True	True	True	22445679	22452088	OE9A053548	.	protein_coding	+	intergenic	32255	intergenic
2_22417270	2	22417270	22417286	2	AG	Motif length 2-6 bp	8	7.91	-0.08999999999999986	Contraction	200	0.9433962264150944	6	True	True	True	22445679	22452088	OE9A053548	.	protein_coding	+	intergenic	28394	intergenic
2_22427821	2	22427821	22427831	1	A	Mononucleotide	10	10.067708333333334	0.06770833333333393	Expansion	192	0.9056603773584906	4	True	True	True	22445679	22452088	OE9A053548	.	protein_coding	+	intergenic	17849	intergenic
2_22435383	2	22435383	22435393	1	T	Mononucleotide	10	9.955026455026456	-0.04497354497354422	Contraction	189	0.8915094339622641	6	True	True	True	22445679	22452088	OE9A053548	.	protein_coding	+	intergenic	10287	intergenic
2_22435475	2	22435475	22435486	1	A	Mononucleotide	11	11.303468208092486	0.303468208092486	Expansion	173	0.8160377358490566	5	True	True	True	22445679	22452088	OE9A053548	.	protein_coding	+	intergenic	10194	intergenic
2_22446792	2	22446792	22446803	1	T	Mononucleotide	11	10.24074074074074	-0.7592592592592595	Contraction	189	0.8915094339622641	5	True	True	True	22445679	22452088	OE9A053548	.	protein_coding	+	overlapping_gene	0	five_prime_UTR
2_22448293	2	22448293	22448308	5	TTATT	Motif length 2-6 bp	3	3.0846153846153848	0.08461538461538476	Expansion	195	0.9198113207547169	3	True	False	False	22445679	22452088	OE9A053548	.	protein_coding	+	overlapping_gene	0	intron
2_22451577	2	22451577	22451587	1	T	Mononucleotide	10	9.457286432160805	-0.5427135678391952	Contraction	199	0.9386792452830188	6	True	True	True	22445679	22452088	OE9A053548	.	protein_coding	+	overlapping_gene	0	intron
2_22453554	2	22453554	22453566	4	GTTT	Motif length 2-6 bp	3	2.992574257425743	-0.00742574257425721	Contraction	202	0.9528301886792453	1	True	False	False	22452843	22461597	OE9A121385	.	protein_coding	+	overlapping_gene	0	intron
2_22457220	2	22457220	22457230	1	T	Mononucleotide	10	9.055276381909549	-0.9447236180904515	Contraction	199	0.9386792452830188	3	True	False	False	22452843	22461597	OE9A121385	.	protein_coding	+	overlapping_gene	0	intron
2_22458000	2	22458000	22458012	1	A	Mononucleotide	12	11.795336787564766	-0.2046632124352339	Contraction	193	0.910377358490566	5	True	True	True	22452843	22461597	OE9A121385	.	protein_coding	+	overlapping_gene	0	intron
2_22459374	2	22459374	22459394	2	TG	Motif length 2-6 bp	10	9.341145833333334	-0.6588541666666661	Contraction	192	0.9056603773584906	7	True	True	True	22452843	22461597	OE9A121385	.	protein_coding	+	overlapping_gene	0	intron
2_22465026	2	22465026	22465036	1	A	Mononucleotide	10	10.588571428571429	0.588571428571429	Expansion	175	0.8254716981132075	6	True	True	True	22465477	22474732	OE9A103693	.	protein_coding	-	intergenic	442	intergenic
2_22475776	2	22475776	22475791	1	A	Mononucleotide	15	14.524590163934427	-0.4754098360655732	Contraction	183	0.8632075471698113	6	True	True	True	22465477	22474732	OE9A103693	.	protein_coding	-	intergenic	1045	promoter
2_22494387	2	22494387	22494397	1	A	Mononucleotide	10	10.00268817204301	0.002688172043010084	Expansion	186	0.8773584905660378	2	True	False	False	22465477	22474732	OE9A103693	.	protein_coding	-	intergenic	19656	intergenic
2_22495527	2	22495527	22495537	1	A	Mononucleotide	10	9.705555555555556	-0.2944444444444443	Contraction	180	0.8490566037735849	3	True	True	True	22465477	22474732	OE9A103693	.	protein_coding	-	intergenic	20796	intergenic
2_22498849	2	22498849	22498859	1	T	Mononucleotide	10	10.070588235294117	0.0705882352941174	Expansion	170	0.8018867924528302	6	True	True	True	22465477	22474732	OE9A103693	.	protein_coding	-	intergenic	24118	intergenic
2_22507938	2	22507938	22507952	2	AT	Motif length 2-6 bp	7	7.053475935828877	0.05347593582887722	Expansion	187	0.8820754716981132	7	True	True	True	22465477	22474732	OE9A103693	.	protein_coding	-	intergenic	33207	intergenic
2_22509717	2	22509717	22509738	3	AAG	Motif length 2-6 bp	7	6.175287356321839	-0.8247126436781613	Contraction	174	0.8207547169811321	3	True	True	True	22465477	22474732	OE9A103693	.	protein_coding	-	intergenic	34986	intergenic
2_22512263	2	22512263	22512281	6	TAAAAA	Motif length 2-6 bp	3	2.7880434782608696	-0.21195652173913038	Contraction	184	0.8679245283018868	3	True	False	False	22465477	22474732	OE9A103693	.	protein_coding	-	intergenic	37532	intergenic
2_22512615	2	22512615	22512627	2	TA	Motif length 2-6 bp	6	5.991891891891892	-0.008108108108108247	Contraction	185	0.8726415094339622	2	True	False	False	22465477	22474732	OE9A103693	.	protein_coding	-	intergenic	37884	intergenic
2_22526039	2	22526039	22526051	3	ACC	Motif length 2-6 bp	4	4.205263157894737	0.20526315789473681	Expansion	190	0.8962264150943396	3	True	True	True	22465477	22474732	OE9A103693	.	protein_coding	-	intergenic	51308	intergenic
2_22544516	2	22544516	22544532	4	TTCA	Motif length 2-6 bp	4	3.8351063829787235	-0.16489361702127647	Contraction	188	0.8867924528301887	4	True	True	True	22465477	22474732	OE9A103693	.	protein_coding	-	intergenic	69785	intergenic
2_22566145	2	22566145	22566157	3	TAA	Motif length 2-6 bp	4	3.9973821989528795	-0.002617801047120505	Contraction	191	0.9009433962264151	2	True	False	False	22635150	22646782	OE9A119470	.	protein_coding	+	intergenic	68994	intergenic
2_22588305	2	22588305	22588315	1	T	Mononucleotide	10	9.970588235294118	-0.02941176470588225	Contraction	170	0.8018867924528302	3	True	False	False	22635150	22646782	OE9A119470	.	protein_coding	+	intergenic	46836	intergenic
2_22633738	2	22633738	22633748	1	A	Mononucleotide	10	10.0575	0.05749999999999922	Expansion	200	0.9433962264150944	4	True	False	False	22635150	22646782	OE9A119470	.	protein_coding	+	intergenic	1403	promoter
2_22646380	2	22646380	22646392	1	A	Mononucleotide	12	11.94973544973545	-0.05026455026455068	Contraction	189	0.8915094339622641	5	True	True	True	22635150	22646782	OE9A119470	.	protein_coding	+	overlapping_gene	0	three_prime_UTR
2_22648845	2	22648845	22648857	3	TAA	Motif length 2-6 bp	4	3.9975	-0.0024999999999999467	Contraction	200	0.9433962264150944	1	True	False	False	22635150	22646782	OE9A119470	.	protein_coding	+	intergenic	2064	intergenic
2_22651018	2	22651018	22651036	6	AAAAAT	Motif length 2-6 bp	3	2.8994708994708995	-0.10052910052910047	Contraction	189	0.8915094339622641	2	True	False	False	22635150	22646782	OE9A119470	.	protein_coding	+	intergenic	4237	intergenic
2_22660219	2	22660219	22660231	3	GGC	Motif length 2-6 bp	4	3.9257142857142857	-0.07428571428571429	Contraction	175	0.8254716981132075	7	True	True	True	22673101	22675060	OE9A019475	.	protein_coding	+	intergenic	12871	intergenic
2_22660554	2	22660554	22660566	3	GTG	Motif length 2-6 bp	4	4.17816091954023	0.17816091954022983	Expansion	174	0.8207547169811321	2	True	True	True	22673101	22675060	OE9A019475	.	protein_coding	+	intergenic	12536	intergenic
2_22661316	2	22661316	22661332	4	AAAT	Motif length 2-6 bp	4	4.034825870646766	0.0348258706467659	Expansion	201	0.9481132075471698	4	True	False	False	22673101	22675060	OE9A019475	.	protein_coding	+	intergenic	11770	intergenic
2_22669065	2	22669065	22669083	3	TTA	Motif length 2-6 bp	6	6.01063829787234	0.010638297872340274	Expansion	188	0.8867924528301887	4	True	False	False	22673101	22675060	OE9A019475	.	protein_coding	+	intergenic	4019	intergenic
2_22670532	2	22670532	22670544	4	AATT	Motif length 2-6 bp	3	2.899497487437186	-0.10050251256281406	Contraction	199	0.9386792452830188	2	True	True	True	22673101	22675060	OE9A019475	.	protein_coding	+	intergenic	2558	intergenic
2_22671801	2	22671801	22671811	1	T	Mononucleotide	10	9.992574257425742	-0.007425742574257654	Contraction	202	0.9528301886792453	3	True	False	False	22673101	22675060	OE9A019475	.	protein_coding	+	intergenic	1291	promoter
2_22718381	2	22718381	22718396	5	TTGGT	Motif length 2-6 bp	3	2.9846938775510203	-0.015306122448979664	Contraction	196	0.9245283018867925	4	True	False	False	22723942	22725106	OE9A089263	.	protein_coding	-	intergenic	5547	intergenic
2_22724010	2	22724010	22724021	1	T	Mononucleotide	11	10.5	-0.5	Contraction	201	0.9481132075471698	7	True	True	True	22723942	22725106	OE9A089263	.	protein_coding	-	overlapping_gene	0	three_prime_UTR
2_22725260	2	22725260	22725278	6	AAAAAT	Motif length 2-6 bp	3	2.9351351351351354	-0.06486486486486465	Contraction	185	0.8726415094339622	5	True	True	True	22723942	22725106	OE9A089263	.	protein_coding	-	intergenic	155	promoter
2_22726201	2	22726201	22726216	5	ACCGA	Motif length 2-6 bp	3	3.026595744680851	0.02659574468085113	Expansion	188	0.8867924528301887	3	True	False	False	22723942	22725106	OE9A089263	.	protein_coding	-	intergenic	1096	promoter
2_22726536	2	22726536	22726554	6	TAATTA	Motif length 2-6 bp	3	2.987562189054726	-0.012437810945273853	Contraction	201	0.9481132075471698	2	True	False	False	22723942	22725106	OE9A089263	.	protein_coding	-	intergenic	1431	promoter
2_22731069	2	22731069	22731089	5	TACAA	Motif length 2-6 bp	4	3.5651041666666665	-0.4348958333333335	Contraction	192	0.9056603773584906	5	True	True	True	22723942	22725106	OE9A089263	.	protein_coding	-	intergenic	5964	intergenic
2_22733760	2	22733760	22733772	3	ATT	Motif length 2-6 bp	4	3.9952380952380953	-0.004761904761904745	Contraction	210	0.9905660377358491	2	True	False	False	22723942	22725106	OE9A089263	.	protein_coding	-	intergenic	8655	intergenic
2_22733887	2	22733887	22733903	4	TCAG	Motif length 2-6 bp	4	3.9830917874396135	-0.01690821256038655	Contraction	207	0.9764150943396226	2	True	False	False	22723942	22725106	OE9A089263	.	protein_coding	-	intergenic	8782	intergenic
2_22740045	2	22740045	22740055	1	A	Mononucleotide	10	9.075376884422111	-0.924623115577889	Contraction	199	0.9386792452830188	9	True	True	True	22752831	22753696	OE9A030071	.	protein_coding	-	intergenic	12777	intergenic
2_22741721	2	22741721	22741732	1	T	Mononucleotide	11	11.661458333333334	0.6614583333333339	Expansion	192	0.9056603773584906	12	True	True	True	22752831	22753696	OE9A030071	.	protein_coding	-	intergenic	11100	intergenic
2_22742063	2	22742063	22742073	1	A	Mononucleotide	10	9.944444444444445	-0.05555555555555536	Contraction	189	0.8915094339622641	5	True	True	True	22752831	22753696	OE9A030071	.	protein_coding	-	intergenic	10759	intergenic
2_22748508	2	22748508	22748524	4	TAAA	Motif length 2-6 bp	4	3.8567708333333335	-0.14322916666666652	Contraction	192	0.9056603773584906	2	True	False	False	22752831	22753696	OE9A030071	.	protein_coding	-	intergenic	4308	intergenic
2_22749314	2	22749314	22749324	1	T	Mononucleotide	10	8.838709677419354	-1.161290322580646	Contraction	186	0.8773584905660378	6	True	True	True	22752831	22753696	OE9A030071	.	protein_coding	-	intergenic	3508	intergenic
2_22751531	2	22751531	22751543	4	ATTT	Motif length 2-6 bp	3	3.0638297872340425	0.06382978723404253	Expansion	188	0.8867924528301887	2	True	False	False	22752831	22753696	OE9A030071	.	protein_coding	-	intergenic	1289	intergenic
2_22754105	2	22754105	22754119	1	A	Mononucleotide	14	13.711864406779661	-0.2881355932203391	Contraction	177	0.8349056603773585	6	True	True	True	22752831	22753696	OE9A030071	.	protein_coding	-	intergenic	410	promoter
2_22756260	2	22756260	22756272	2	AT	Motif length 2-6 bp	6	5.119170984455959	-0.880829015544041	Contraction	193	0.910377358490566	5	True	True	True	22752831	22753696	OE9A030071	.	protein_coding	-	intergenic	2565	intergenic
2_22758019	2	22758019	22758031	2	TA	Motif length 2-6 bp	6	6.254010695187166	0.2540106951871657	Expansion	187	0.8820754716981132	7	True	True	True	22752831	22753696	OE9A030071	.	protein_coding	-	intergenic	4324	intergenic
2_22763666	2	22763666	22763678	1	T	Mononucleotide	12	9.823232323232324	-2.1767676767676765	Contraction	198	0.9339622641509434	9	True	True	True	22769284	22773674	OE9A113722	.	protein_coding	+	intergenic	5607	intergenic
2_22764221	2	22764221	22764232	1	T	Mononucleotide	11	10.141414141414142	-0.8585858585858581	Contraction	198	0.9339622641509434	4	True	True	True	22769284	22773674	OE9A113722	.	protein_coding	+	intergenic	5053	intergenic
2_22767306	2	22767306	22767317	1	T	Mononucleotide	11	10.74	-0.2599999999999998	Contraction	175	0.8254716981132075	4	True	True	True	22769284	22773674	OE9A113722	.	protein_coding	+	intergenic	1968	promoter
2_22767991	2	22767991	22768001	1	T	Mononucleotide	10	10.074742268041238	0.07474226804123774	Expansion	194	0.9150943396226415	4	True	False	False	22769284	22773674	OE9A113722	.	protein_coding	+	intergenic	1284	promoter
2_22770686	2	22770686	22770696	1	A	Mononucleotide	10	10.274111675126903	0.27411167512690326	Expansion	197	0.9292452830188679	7	True	True	True	22769284	22773674	OE9A113722	.	protein_coding	+	overlapping_gene	0	intron
2_22773373	2	22773373	22773391	3	ATT	Motif length 2-6 bp	6	5.9296875	-0.0703125	Contraction	192	0.9056603773584906	3	True	False	False	22769284	22773674	OE9A113722	.	protein_coding	+	overlapping_gene	0	three_prime_UTR
2_22777810	2	22777810	22777822	4	ATTT	Motif length 2-6 bp	3	3.0275	0.027499999999999858	Expansion	200	0.9433962264150944	2	True	False	False	22769284	22773674	OE9A113722	.	protein_coding	+	intergenic	4137	intergenic
2_22781320	2	22781320	22781332	1	A	Mononucleotide	12	11.323979591836734	-0.6760204081632661	Contraction	196	0.9245283018867925	5	True	True	True	22769284	22773674	OE9A113722	.	protein_coding	+	intergenic	7647	intergenic
2_22784213	2	22784213	22784229	2	TG	Motif length 2-6 bp	8	8.251219512195123	0.2512195121951226	Expansion	205	0.9669811320754716	3	True	True	True	22769284	22773674	OE9A113722	.	protein_coding	+	intergenic	10540	intergenic
2_22785086	2	22785086	22785097	1	T	Mononucleotide	11	10.716666666666667	-0.2833333333333332	Contraction	180	0.8490566037735849	7	True	True	True	22769284	22773674	OE9A113722	.	protein_coding	+	intergenic	11413	intergenic
2_22785172	2	22785172	22785184	2	TA	Motif length 2-6 bp	6	6.126288659793815	0.12628865979381487	Expansion	194	0.9150943396226415	3	True	True	True	22769284	22773674	OE9A113722	.	protein_coding	+	intergenic	11499	intergenic
2_22785279	2	22785279	22785291	2	TA	Motif length 2-6 bp	6	6.017241379310345	0.017241379310345195	Expansion	203	0.9575471698113207	2	True	False	False	22769284	22773674	OE9A113722	.	protein_coding	+	intergenic	11606	intergenic
2_22787149	2	22787149	22787165	2	AC	Motif length 2-6 bp	8	6.923267326732673	-1.076732673267327	Contraction	202	0.9528301886792453	6	True	True	True	22769284	22773674	OE9A113722	.	protein_coding	+	intergenic	13476	intergenic
2_22788574	2	22788574	22788584	1	T	Mononucleotide	10	10.094059405940595	0.09405940594059459	Expansion	202	0.9528301886792453	4	True	True	True	22802432	22804123	OE9A048426	.	protein_coding	-	intergenic	13849	intergenic
2_22792792	2	22792792	22792808	1	T	Mononucleotide	16	16.388235294117646	0.3882352941176457	Expansion	170	0.8018867924528302	13	True	True	True	22802432	22804123	OE9A048426	.	protein_coding	-	intergenic	9625	intergenic
2_22798053	2	22798053	22798063	1	A	Mononucleotide	10	12.325	2.3249999999999993	Expansion	180	0.8490566037735849	12	True	True	True	22802432	22804123	OE9A048426	.	protein_coding	-	intergenic	4370	intergenic
2_22800483	2	22800483	22800494	1	T	Mononucleotide	11	9.423280423280424	-1.5767195767195759	Contraction	189	0.8915094339622641	7	True	True	True	22802432	22804123	OE9A048426	.	protein_coding	-	intergenic	1939	intergenic
2_22801827	2	22801827	22801838	1	T	Mononucleotide	11	10.399484536082474	-0.6005154639175263	Contraction	194	0.9150943396226415	6	True	True	True	22802432	22804123	OE9A048426	.	protein_coding	-	intergenic	595	intergenic
2_22801927	2	22801927	22801941	1	A	Mononucleotide	14	13.228855721393035	-0.7711442786069647	Contraction	201	0.9481132075471698	5	True	True	True	22802432	22804123	OE9A048426	.	protein_coding	-	intergenic	492	intergenic
2_22802349	2	22802349	22802367	3	TTC	Motif length 2-6 bp	6	4.445544554455446	-1.554455445544554	Contraction	202	0.9528301886792453	3	True	True	True	22802432	22804123	OE9A048426	.	protein_coding	-	intergenic	66	intergenic
2_22805195	2	22805195	22805207	3	AAT	Motif length 2-6 bp	4	3.1933701657458564	-0.8066298342541436	Contraction	181	0.8537735849056604	3	True	True	True	22802432	22804123	OE9A048426	.	protein_coding	-	intergenic	1073	promoter
2_22818940	2	22818940	22818951	1	A	Mononucleotide	11	11.204663212435234	0.2046632124352339	Expansion	193	0.910377358490566	5	True	True	True	22806438	22815160	OE9A008649	.	protein_coding	+	intergenic	3781	intergenic
2_22819329	2	22819329	22819339	1	T	Mononucleotide	10	9.919512195121952	-0.08048780487804841	Contraction	205	0.9669811320754716	3	True	False	False	22806438	22815160	OE9A008649	.	protein_coding	+	intergenic	4170	intergenic
2_22821373	2	22821373	22821383	1	A	Mononucleotide	10	14.322033898305085	4.322033898305085	Expansion	177	0.8349056603773585	15	True	True	True	22806438	22815160	OE9A008649	.	protein_coding	+	intergenic	6214	intergenic
2_22827389	2	22827389	22827401	1	T	Mononucleotide	12	12.041208791208792	0.04120879120879195	Expansion	182	0.8584905660377359	3	True	False	False	22827885	22830694	OE9A056244	.	protein_coding	+	intergenic	485	promoter
2_22828375	2	22828375	22828386	1	T	Mononucleotide	11	8.523936170212766	-2.4760638297872344	Contraction	188	0.8867924528301887	4	True	True	True	22827885	22830694	OE9A056244	.	protein_coding	+	overlapping_gene	0	five_prime_UTR
2_22839286	2	22839286	22839297	1	T	Mononucleotide	11	11.088669950738916	0.08866995073891637	Expansion	203	0.9575471698113207	5	True	False	False	22827885	22830694	OE9A056244	.	protein_coding	+	intergenic	8593	intergenic
2_22839781	2	22839781	22839791	1	A	Mononucleotide	10	9.874384236453203	-0.12561576354679715	Contraction	203	0.9575471698113207	4	True	False	False	22848413	22860057	OE9A054767	.	protein_coding	+	intergenic	8623	intergenic
2_22847486	2	22847486	22847496	1	T	Mononucleotide	10	9.557692307692308	-0.4423076923076916	Contraction	182	0.8584905660377359	8	True	True	True	22848413	22860057	OE9A054767	.	protein_coding	+	intergenic	918	promoter
2_22848745	2	22848745	22848755	1	A	Mononucleotide	10	9.470588235294118	-0.5294117647058822	Contraction	187	0.8820754716981132	7	True	True	True	22848413	22860057	OE9A054767	.	protein_coding	+	overlapping_gene	0	intron
2_22854575	2	22854575	22854585	1	T	Mononucleotide	10	10.309895833333334	0.3098958333333339	Expansion	192	0.9056603773584906	6	True	True	True	22848413	22860057	OE9A054767	.	protein_coding	+	overlapping_gene	0	intron
2_22870319	2	22870319	22870337	3	AAT	Motif length 2-6 bp	6	6.049479166666667	0.04947916666666696	Expansion	192	0.9056603773584906	3	True	False	False	22867224	22873930	OE9A047715	.	protein_coding	-	overlapping_gene	0	intron
2_22871122	2	22871122	22871133	1	A	Mononucleotide	11	11.27807486631016	0.27807486631015976	Expansion	187	0.8820754716981132	10	True	True	True	22867224	22873930	OE9A047715	.	protein_coding	-	overlapping_gene	0	intron
2_22871411	2	22871411	22871425	2	TA	Motif length 2-6 bp	7	7.248633879781421	0.24863387978142093	Expansion	183	0.8632075471698113	6	True	True	True	22867224	22873930	OE9A047715	.	protein_coding	-	overlapping_gene	0	intron
2_22902125	2	22902125	22902146	3	CAG	Motif length 2-6 bp	7	5.120218579234972	-1.8797814207650276	Contraction	183	0.8632075471698113	7	True	True	True	22896324	22903155	OE9A008614	.	protein_coding	+	overlapping_gene	0	three_prime_UTR
2_22903087	2	22903087	22903099	3	TAC	Motif length 2-6 bp	4	3.8385416666666665	-0.16145833333333348	Contraction	192	0.9056603773584906	3	True	False	False	22896324	22903155	OE9A008614	.	protein_coding	+	overlapping_gene	0	three_prime_UTR
2_22929525	2	22929525	22929537	3	ACC	Motif length 2-6 bp	4	4.148876404494382	0.14887640449438244	Expansion	178	0.839622641509434	3	True	False	False	22930066	22930291	OE9A085407	.	protein_coding	+	intergenic	530	promoter
2_22930627	2	22930627	22930637	1	T	Mononucleotide	10	8.515151515151516	-1.4848484848484844	Contraction	198	0.9339622641509434	5	True	True	True	22930066	22930291	OE9A085407	.	protein_coding	+	intergenic	337	intergenic
2_22935222	2	22935222	22935239	1	A	Mononucleotide	17	17.127167630057805	0.12716763005780507	Expansion	173	0.8160377358490566	8	True	True	True	22933328	22934270	OE9A028187	.	protein_coding	-	intergenic	953	promoter
2_22935908	2	22935908	22935920	1	A	Mononucleotide	12	9.732620320855615	-2.267379679144385	Contraction	187	0.8820754716981132	5	True	True	True	22933328	22934270	OE9A028187	.	protein_coding	-	intergenic	1639	promoter
2_22936363	2	22936363	22936379	4	AATA	Motif length 2-6 bp	4	3.9343434343434343	-0.06565656565656575	Contraction	198	0.9339622641509434	3	True	False	False	22933328	22934270	OE9A028187	.	protein_coding	-	intergenic	2094	intergenic
2_22948062	2	22948062	22948072	1	T	Mononucleotide	10	9.382926829268293	-0.6170731707317074	Contraction	205	0.9669811320754716	4	True	True	True	22933328	22934270	OE9A028187	.	protein_coding	-	intergenic	13793	intergenic
2_22956465	2	22956465	22956476	1	T	Mononucleotide	11	11.184895833333334	0.18489583333333393	Expansion	192	0.9056603773584906	8	True	True	True	22933328	22934270	OE9A028187	.	protein_coding	-	intergenic	22196	intergenic
2_22962454	2	22962454	22962466	1	C	Mononucleotide	12	10.771676300578035	-1.2283236994219653	Contraction	173	0.8160377358490566	14	True	True	True	22933328	22934270	OE9A028187	.	protein_coding	-	intergenic	28185	intergenic
2_22964848	2	22964848	22964859	1	A	Mononucleotide	11	10.548295454545455	-0.45170454545454497	Contraction	176	0.8301886792452831	8	True	True	True	22994982	22998358	OE9A004113	.	protein_coding	+	intergenic	30124	intergenic
2_22965738	2	22965738	22965748	1	T	Mononucleotide	10	10.739473684210527	0.7394736842105267	Expansion	190	0.8962264150943396	5	True	True	True	22994982	22998358	OE9A004113	.	protein_coding	+	intergenic	29235	intergenic
2_22969658	2	22969658	22969668	1	A	Mononucleotide	10	9.47340425531915	-0.5265957446808507	Contraction	188	0.8867924528301887	9	True	True	True	22994982	22998358	OE9A004113	.	protein_coding	+	intergenic	25315	intergenic
2_22971482	2	22971482	22971493	1	A	Mononucleotide	11	11.914507772020725	0.9145077720207251	Expansion	193	0.910377358490566	5	True	True	True	22994982	22998358	OE9A004113	.	protein_coding	+	intergenic	23490	intergenic
2_22986414	2	22986414	22986432	6	AAAAAG	Motif length 2-6 bp	3	2.9789473684210526	-0.021052631578947434	Contraction	190	0.8962264150943396	3	True	False	False	22994982	22998358	OE9A004113	.	protein_coding	+	intergenic	8551	intergenic
2_22995158	2	22995158	22995178	5	AAAAG	Motif length 2-6 bp	4	3.507978723404255	-0.4920212765957448	Contraction	188	0.8867924528301887	5	True	True	True	22994982	22998358	OE9A004113	.	protein_coding	+	overlapping_gene	0	five_prime_UTR
2_23013293	2	23013293	23013305	3	TTA	Motif length 2-6 bp	4	4.1	0.09999999999999964	Expansion	200	0.9433962264150944	3	True	False	False	23009703	23013934	OE9A079865	.	protein_coding	+	overlapping_gene	0	three_prime_UTR
2_23023407	2	23023407	23023419	3	TTC	Motif length 2-6 bp	4	3.9927536231884058	-0.007246376811594235	Contraction	207	0.9764150943396226	2	True	False	False	23013252	23026300	OE9A054988	.	protein_coding	-	overlapping_gene	0	intron
2_23026015	2	23026015	23026031	2	AG	Motif length 2-6 bp	8	8.239583333333334	0.23958333333333393	Expansion	192	0.9056603773584906	10	True	True	True	23013252	23026300	OE9A054988	.	protein_coding	-	overlapping_gene	0	CDS
2_23041513	2	23041513	23041524	1	A	Mononucleotide	11	9.554913294797688	-1.4450867052023124	Contraction	173	0.8160377358490566	7	True	True	True	23045366	23048829	OE9A061538	.	protein_coding	+	intergenic	3843	intergenic
2_23048198	2	23048198	23048208	1	T	Mononucleotide	10	9.991329479768787	-0.008670520231213175	Contraction	173	0.8160377358490566	2	True	False	False	23045366	23048829	OE9A061538	.	protein_coding	+	overlapping_gene	0	intron
2_23063291	2	23063291	23063303	2	TG	Motif length 2-6 bp	6	6.32051282051282	0.32051282051282026	Expansion	195	0.9198113207547169	3	True	True	True	23061466	23063719	OE9A036382	.	protein_coding	+	overlapping_gene	0	three_prime_UTR
2_23070194	2	23070194	23070204	1	A	Mononucleotide	10	10.464088397790055	0.4640883977900554	Expansion	181	0.8537735849056604	4	True	True	True	23061466	23063719	OE9A036382	.	protein_coding	+	intergenic	6476	intergenic
2_23071381	2	23071381	23071391	1	A	Mononucleotide	10	8.935233160621761	-1.0647668393782386	Contraction	193	0.910377358490566	7	True	True	True	23078259	23083095	OE9A028841	.	protein_coding	+	intergenic	6869	intergenic
2_23076673	2	23076673	23076688	3	TAT	Motif length 2-6 bp	5	5.422043010752688	0.422043010752688	Expansion	186	0.8773584905660378	8	True	True	True	23078259	23083095	OE9A028841	.	protein_coding	+	intergenic	1572	promoter
2_23091461	2	23091461	23091479	6	CAAGAA	Motif length 2-6 bp	3	1.3978494623655915	-1.6021505376344085	Contraction	186	0.8773584905660378	3	True	True	True	23094094	23094713	OE9A054226	.	protein_coding	+	intergenic	2616	intergenic
2_23091529	2	23091529	23091539	1	T	Mononucleotide	10	10.002475247524753	0.0024752475247531436	Expansion	202	0.9528301886792453	2	True	False	False	23094094	23094713	OE9A054226	.	protein_coding	+	intergenic	2556	intergenic
2_23092450	2	23092450	23092461	1	A	Mononucleotide	11	9.895833333333334	-1.104166666666666	Contraction	192	0.9056603773584906	5	True	True	True	23094094	23094713	OE9A054226	.	protein_coding	+	intergenic	1634	promoter
2_23144747	2	23144747	23144757	1	T	Mononucleotide	10	9.871584699453551	-0.12841530054644856	Contraction	183	0.8632075471698113	4	True	False	False	23132876	23134787	OE9A093828	.	protein_coding	-	intergenic	9961	intergenic
2_23210485	2	23210485	23210503	6	AAAAAT	Motif length 2-6 bp	3	3.027173913043478	0.02717391304347805	Expansion	184	0.8679245283018868	3	True	False	False	23240250	23243131	OE9A102889	.	protein_coding	-	intergenic	29748	intergenic
2_23210756	2	23210756	23210766	1	A	Mononucleotide	10	8.829545454545455	-1.170454545454545	Contraction	176	0.8301886792452831	6	True	True	True	23240250	23243131	OE9A102889	.	protein_coding	-	intergenic	29485	intergenic
2_23235496	2	23235496	23235506	1	T	Mononucleotide	10	10.0	0.0	Reference	176	0.8301886792452831	3	True	False	False	23240250	23243131	OE9A102889	.	protein_coding	-	intergenic	4745	intergenic
2_23237918	2	23237918	23237928	1	A	Mononucleotide	10	9.972527472527473	-0.027472527472527375	Contraction	182	0.8584905660377359	8	True	True	True	23240250	23243131	OE9A102889	.	protein_coding	-	intergenic	2323	intergenic
2_23239722	2	23239722	23239734	1	A	Mononucleotide	12	12.113372093023257	0.11337209302325668	Expansion	172	0.8113207547169812	5	True	True	True	23240250	23243131	OE9A102889	.	protein_coding	-	intergenic	517	intergenic
2_23243412	2	23243412	23243424	3	TAT	Motif length 2-6 bp	4	4.1025	0.10250000000000004	Expansion	200	0.9433962264150944	2	True	False	False	23240250	23243131	OE9A102889	.	protein_coding	-	intergenic	282	promoter
2_23246167	2	23246167	23246177	1	A	Mononucleotide	10	9.600558659217876	-0.3994413407821238	Contraction	179	0.8443396226415094	7	True	True	True	23248358	23250675	OE9A063268	.	protein_coding	+	intergenic	2182	intergenic
2_23248096	2	23248096	23248106	1	T	Mononucleotide	10	12.076502732240437	2.076502732240437	Expansion	183	0.8632075471698113	8	True	True	True	23248358	23250675	OE9A063268	.	protein_coding	+	intergenic	253	promoter
2_23249719	2	23249719	23249734	3	GCT	Motif length 2-6 bp	5	5.033333333333333	0.033333333333333215	Expansion	195	0.9198113207547169	3	True	False	False	23248358	23250675	OE9A063268	.	protein_coding	+	overlapping_gene	0	CDS
2_23276346	2	23276346	23276356	1	T	Mononucleotide	10	10.105820105820106	0.10582010582010604	Expansion	189	0.8915094339622641	6	True	True	True	23280840	23282240	OE9A065403	.	protein_coding	+	intergenic	4485	intergenic
2_23281105	2	23281105	23281123	6	AATTTC	Motif length 2-6 bp	3	2.605128205128205	-0.3948717948717948	Contraction	195	0.9198113207547169	3	True	True	True	23280840	23282240	OE9A065403	.	protein_coding	+	overlapping_gene	0	intron
2_23281516	2	23281516	23281534	3	TTC	Motif length 2-6 bp	6	5.946236559139785	-0.053763440860215006	Contraction	186	0.8773584905660378	6	True	True	True	23280840	23282240	OE9A065403	.	protein_coding	+	overlapping_gene	0	intron
2_23296544	2	23296544	23296555	1	T	Mononucleotide	11	10.2	-0.8000000000000007	Contraction	175	0.8254716981132075	9	True	True	True	23291485	23296100	OE9A019619	.	protein_coding	-	intergenic	445	promoter
2_23301299	2	23301299	23301311	3	TAG	Motif length 2-6 bp	4	3.0543478260869565	-0.9456521739130435	Contraction	184	0.8679245283018868	5	True	True	True	23301044	23305790	OE9A044308	.	protein_coding	-	overlapping_gene	0	three_prime_UTR
2_23305937	2	23305937	23305947	1	A	Mononucleotide	10	9.820707070707071	-0.17929292929292906	Contraction	198	0.9339622641509434	4	True	True	True	23301044	23305790	OE9A044308	.	protein_coding	-	intergenic	148	promoter
2_23312693	2	23312693	23312708	5	TCGGT	Motif length 2-6 bp	3	3.022099447513812	0.022099447513812098	Expansion	181	0.8537735849056604	3	True	False	False	23314629	23320860	OE9A064905	.	protein_coding	-	intergenic	1922	intergenic
2_23314719	2	23314719	23314729	1	A	Mononucleotide	10	10.530927835051546	0.5309278350515463	Expansion	194	0.9150943396226415	6	True	True	True	23314629	23320860	OE9A064905	.	protein_coding	-	overlapping_gene	0	three_prime_UTR
2_23321928	2	23321928	23321944	1	A	Mononucleotide	16	16.865921787709496	0.865921787709496	Expansion	179	0.8443396226415094	8	True	True	True	23314629	23320860	OE9A064905	.	protein_coding	-	intergenic	1069	promoter
2_23323856	2	23323856	23323868	1	T	Mononucleotide	12	11.846590909090908	-0.15340909090909172	Contraction	176	0.8301886792452831	6	True	True	True	23323606	23337243	OE9A054235	.	protein_coding	+	overlapping_gene	0	intron
2_23331002	2	23331002	23331020	6	GCGACT	Motif length 2-6 bp	3	1.1428571428571428	-1.8571428571428572	Contraction	189	0.8915094339622641	2	True	True	True	23323606	23337243	OE9A054235	.	protein_coding	+	overlapping_gene	0	intron
2_23336355	2	23336355	23336365	1	T	Mononucleotide	10	9.305970149253731	-0.6940298507462686	Contraction	201	0.9481132075471698	5	True	True	True	23323606	23337243	OE9A054235	.	protein_coding	+	overlapping_gene	0	intron
2_23343101	2	23343101	23343112	1	T	Mononucleotide	11	10.019444444444444	-0.9805555555555561	Contraction	180	0.8490566037735849	7	True	True	True	23345896	23353322	OE9A034618	.	protein_coding	+	intergenic	2785	intergenic
2_23346648	2	23346648	23346658	1	A	Mononucleotide	10	10.407894736842104	0.4078947368421044	Expansion	190	0.8962264150943396	6	True	True	True	23345896	23353322	OE9A034618	.	protein_coding	+	overlapping_gene	0	intron
2_23346750	2	23346750	23346760	1	A	Mononucleotide	10	9.52020202020202	-0.4797979797979792	Contraction	198	0.9339622641509434	4	True	True	True	23345896	23353322	OE9A034618	.	protein_coding	+	overlapping_gene	0	intron
2_23354188	2	23354188	23354200	1	A	Mononucleotide	12	10.23876404494382	-1.7612359550561791	Contraction	178	0.839622641509434	10	True	True	True	23345896	23353322	OE9A034618	.	protein_coding	+	intergenic	867	intergenic
2_23354354	2	23354354	23354364	1	A	Mononucleotide	10	9.184659090909092	-0.8153409090909083	Contraction	176	0.8301886792452831	7	True	True	True	23345896	23353322	OE9A034618	.	protein_coding	+	intergenic	1033	intergenic
2_23355452	2	23355452	23355464	2	AG	Motif length 2-6 bp	6	5.994535519125683	-0.005464480874317168	Contraction	183	0.8632075471698113	2	True	False	False	23345896	23353322	OE9A034618	.	protein_coding	+	intergenic	2131	intergenic
2_23358430	2	23358430	23358440	1	T	Mononucleotide	10	8.052631578947368	-1.9473684210526319	Contraction	190	0.8962264150943396	9	True	True	True	23345896	23353322	OE9A034618	.	protein_coding	+	intergenic	5109	intergenic
2_23363341	2	23363341	23363353	1	A	Mononucleotide	12	11.369942196531792	-0.6300578034682083	Contraction	173	0.8160377358490566	12	True	True	True	23345896	23353322	OE9A034618	.	protein_coding	+	intergenic	10020	intergenic
2_23365017	2	23365017	23365027	1	T	Mononucleotide	10	10.113756613756614	0.11375661375661394	Expansion	189	0.8915094339622641	4	True	True	True	23345896	23353322	OE9A034618	.	protein_coding	+	intergenic	11696	intergenic
2_23370084	2	23370084	23370102	6	ATTTTT	Motif length 2-6 bp	3	2.9263959390862944	-0.07360406091370564	Contraction	197	0.9292452830188679	3	True	False	False	23383533	23388729	OE9A092873	.	protein_coding	-	intergenic	13432	intergenic
2_23370179	2	23370179	23370189	1	A	Mononucleotide	10	10.401554404145077	0.40155440414507737	Expansion	193	0.910377358490566	8	True	True	True	23383533	23388729	OE9A092873	.	protein_coding	-	intergenic	13345	intergenic
2_23379906	2	23379906	23379916	1	T	Mononucleotide	10	10.070652173913043	0.07065217391304301	Expansion	184	0.8679245283018868	7	True	True	True	23383533	23388729	OE9A092873	.	protein_coding	-	intergenic	3618	intergenic
2_23392743	2	23392743	23392753	1	T	Mononucleotide	10	9.995121951219513	-0.004878048780486921	Contraction	205	0.9669811320754716	2	True	False	False	23392300	23392489	OE9D001799	.	protein_coding	-	intergenic	255	promoter
2_23401126	2	23401126	23401148	2	AG	Motif length 2-6 bp	11	9.459893048128341	-1.5401069518716586	Contraction	187	0.8820754716981132	10	True	True	True	23399986	23402427	OE9A081798	.	protein_coding	+	overlapping_gene	0	intron
2_23401414	2	23401414	23401440	2	TC	Motif length 2-6 bp	13	11.901734104046243	-1.098265895953757	Contraction	173	0.8160377358490566	14	True	True	True	23399986	23402427	OE9A081798	.	protein_coding	+	overlapping_gene	0	intron
2_23477408	2	23477408	23477424	4	TTTA	Motif length 2-6 bp	4	4.050761421319797	0.05076142131979733	Expansion	197	0.9292452830188679	3	True	False	False	23470429	23474619	OE9A077607	.	protein_coding	+	intergenic	2790	intergenic
2_23486822	2	23486822	23486834	4	TTTG	Motif length 2-6 bp	3	3.126237623762376	0.12623762376237613	Expansion	202	0.9528301886792453	3	True	False	False	23484100	23496631	OE9A089066	.	protein_coding	+	overlapping_gene	0	intron
2_23491168	2	23491168	23491178	1	T	Mononucleotide	10	9.8359375	-0.1640625	Contraction	192	0.9056603773584906	5	True	True	True	23484100	23496631	OE9A089066	.	protein_coding	+	overlapping_gene	0	intron
2_23498639	2	23498639	23498651	3	GAG	Motif length 2-6 bp	4	4.012254901960785	0.012254901960784714	Expansion	204	0.9622641509433962	1	True	False	False	23500029	23505705	OE9A000931	.	protein_coding	-	intergenic	1379	intergenic
2_23499676	2	23499676	23499697	3	ATT	Motif length 2-6 bp	7	6.997267759562842	-0.00273224043715814	Contraction	183	0.8632075471698113	1	True	False	False	23500029	23505705	OE9A000931	.	protein_coding	-	intergenic	333	intergenic
2_23501100	2	23501100	23501118	6	GGTTGT	Motif length 2-6 bp	3	3.0	0.0	Reference	189	0.8915094339622641	2	True	False	False	23500029	23505705	OE9A000931	.	protein_coding	-	overlapping_gene	0	CDS
2_23501634	2	23501634	23501652	3	TAA	Motif length 2-6 bp	6	5.505154639175258	-0.4948453608247423	Contraction	194	0.9150943396226415	3	True	True	True	23500029	23505705	OE9A000931	.	protein_coding	-	overlapping_gene	0	intron
2_23501816	2	23501816	23501834	3	TTA	Motif length 2-6 bp	6	5.712365591397849	-0.28763440860215095	Contraction	186	0.8773584905660378	5	True	True	True	23500029	23505705	OE9A000931	.	protein_coding	-	overlapping_gene	0	intron
2_23501953	2	23501953	23501974	3	AAT	Motif length 2-6 bp	7	5.025510204081633	-1.974489795918367	Contraction	196	0.9245283018867925	2	True	False	False	23500029	23505705	OE9A000931	.	protein_coding	-	overlapping_gene	0	intron
2_23505333	2	23505333	23505357	3	GAA	Motif length 2-6 bp	8	5.048128342245989	-2.951871657754011	Contraction	187	0.8820754716981132	2	True	False	False	23500029	23505705	OE9A000931	.	protein_coding	-	overlapping_gene	0	CDS
2_23507693	2	23507693	23507717	6	CTTGAT	Motif length 2-6 bp	4	3.231382978723404	-0.7686170212765959	Contraction	188	0.8867924528301887	4	True	True	True	23500029	23505705	OE9A000931	.	protein_coding	-	intergenic	1989	promoter
2_23511009	2	23511009	23511021	4	TTTA	Motif length 2-6 bp	3	3.0665024630541873	0.06650246305418728	Expansion	203	0.9575471698113207	3	True	False	False	23500029	23505705	OE9A000931	.	protein_coding	-	intergenic	5305	intergenic
2_23517569	2	23517569	23517580	1	A	Mononucleotide	11	10.39010989010989	-0.6098901098901095	Contraction	182	0.8584905660377359	8	True	True	True	23500029	23505705	OE9A000931	.	protein_coding	-	intergenic	11865	intergenic
2_23544329	2	23544329	23544339	1	A	Mononucleotide	10	10.008196721311476	0.008196721311476196	Expansion	183	0.8632075471698113	3	True	False	False	23545900	23552105	OE9A083246	.	protein_coding	+	intergenic	1562	promoter
2_23560985	2	23560985	23560995	1	T	Mononucleotide	10	9.186111111111112	-0.8138888888888882	Contraction	180	0.8490566037735849	5	True	True	True	23563993	23569867	OE9A057906	.	protein_coding	+	intergenic	2999	intergenic
2_23564019	2	23564019	23564034	3	ATC	Motif length 2-6 bp	5	5.199481865284974	0.1994818652849739	Expansion	193	0.910377358490566	3	True	True	True	23563993	23569867	OE9A057906	.	protein_coding	+	overlapping_gene	0	five_prime_UTR
2_23571165	2	23571165	23571181	4	CCTT	Motif length 2-6 bp	4	4.014925373134329	0.014925373134328623	Expansion	201	0.9481132075471698	2	True	False	False	23571825	23575806	OE9A069178	.	protein_coding	+	intergenic	645	promoter
2_23573406	2	23573406	23573416	1	T	Mononucleotide	10	10.350574712643677	0.35057471264367734	Expansion	174	0.8207547169811321	6	True	True	True	23571825	23575806	OE9A069178	.	protein_coding	+	overlapping_gene	0	intron
2_23573497	2	23573497	23573521	6	TGAAAC	Motif length 2-6 bp	4	3.7157894736842105	-0.28421052631578947	Contraction	190	0.8962264150943396	6	True	True	True	23571825	23575806	OE9A069178	.	protein_coding	+	overlapping_gene	0	CDS
2_23575588	2	23575588	23575603	5	GGCCT	Motif length 2-6 bp	3	3.1556122448979593	0.15561224489795933	Expansion	196	0.9245283018867925	5	True	True	True	23571825	23575806	OE9A069178	.	protein_coding	+	overlapping_gene	0	three_prime_UTR
2_23594120	2	23594120	23594131	1	A	Mononucleotide	11	10.877717391304348	-0.12228260869565233	Contraction	184	0.8679245283018868	6	True	True	True	23594925	23598874	OE9A045868	.	protein_coding	-	intergenic	795	intergenic
2_23595938	2	23595938	23595950	2	AC	Motif length 2-6 bp	6	6.00253807106599	0.002538071065989911	Expansion	197	0.9292452830188679	1	True	False	False	23594925	23598874	OE9A045868	.	protein_coding	-	overlapping_gene	0	intron
2_23596344	2	23596344	23596362	6	AAAAAG	Motif length 2-6 bp	3	3.0508474576271185	0.05084745762711851	Expansion	177	0.8349056603773585	4	True	False	False	23594925	23598874	OE9A045868	.	protein_coding	-	overlapping_gene	0	intron
2_23598273	2	23598273	23598283	1	T	Mononucleotide	10	10.064766839378239	0.06476683937823857	Expansion	193	0.910377358490566	5	True	True	True	23594925	23598874	OE9A045868	.	protein_coding	-	overlapping_gene	0	intron
2_23600801	2	23600801	23600819	2	AG	Motif length 2-6 bp	9	8.4	-0.5999999999999996	Contraction	175	0.8254716981132075	10	True	True	True	23594925	23598874	OE9A045868	.	protein_coding	-	intergenic	1928	promoter
2_23614974	2	23614974	23614994	5	AATAA	Motif length 2-6 bp	4	3.966666666666667	-0.033333333333333215	Contraction	195	0.9198113207547169	3	True	False	False	23618718	23620304	OE9A027835	.	protein_coding	+	intergenic	3725	intergenic
2_23618130	2	23618130	23618140	1	T	Mononucleotide	10	9.653225806451612	-0.3467741935483879	Contraction	186	0.8773584905660378	6	True	True	True	23618718	23620304	OE9A027835	.	protein_coding	+	intergenic	579	promoter
2_23620495	2	23620495	23620505	1	T	Mononucleotide	10	18.395953757225435	8.395953757225435	Expansion	173	0.8160377358490566	10	True	True	True	23618718	23620304	OE9A027835	.	protein_coding	+	intergenic	192	intergenic
2_23647293	2	23647293	23647314	3	AAT	Motif length 2-6 bp	7	6.1291208791208796	-0.8708791208791204	Contraction	182	0.8584905660377359	5	True	True	True	23653348	23654820	OE9A077763	.	protein_coding	+	intergenic	6035	intergenic
2_23650797	2	23650797	23650817	4	TTAA	Motif length 2-6 bp	5	4.725274725274725	-0.27472527472527464	Contraction	182	0.8584905660377359	4	True	True	True	23653348	23654820	OE9A077763	.	protein_coding	+	intergenic	2532	intergenic
2_23653309	2	23653309	23653322	1	T	Mononucleotide	13	12.404371584699453	-0.5956284153005473	Contraction	183	0.8632075471698113	9	True	True	True	23653348	23654820	OE9A077763	.	protein_coding	+	intergenic	27	promoter
2_23658045	2	23658045	23658055	1	T	Mononucleotide	10	9.008021390374331	-0.9919786096256686	Contraction	187	0.8820754716981132	5	True	True	True	23653348	23654820	OE9A077763	.	protein_coding	+	intergenic	3226	intergenic
2_23659091	2	23659091	23659102	1	T	Mononucleotide	11	9.76595744680851	-1.2340425531914896	Contraction	188	0.8867924528301887	7	True	True	True	23653348	23654820	OE9A077763	.	protein_coding	+	intergenic	4272	intergenic
2_23660602	2	23660602	23660615	1	A	Mononucleotide	13	12.513297872340425	-0.48670212765957466	Contraction	188	0.8867924528301887	7	True	True	True	23653348	23654820	OE9A077763	.	protein_coding	+	intergenic	5783	intergenic
2_23661157	2	23661157	23661168	1	T	Mononucleotide	11	12.608333333333333	1.6083333333333325	Expansion	180	0.8490566037735849	12	True	True	True	23653348	23654820	OE9A077763	.	protein_coding	+	intergenic	6338	intergenic
2_23661820	2	23661820	23661835	1	A	Mononucleotide	15	14.23611111111111	-0.7638888888888893	Contraction	180	0.8490566037735849	10	True	True	True	23653348	23654820	OE9A077763	.	protein_coding	+	intergenic	7001	intergenic
2_23661959	2	23661959	23661974	1	T	Mononucleotide	15	13.025423728813559	-1.9745762711864412	Contraction	177	0.8349056603773585	11	True	True	True	23653348	23654820	OE9A077763	.	protein_coding	+	intergenic	7140	intergenic
2_23671906	2	23671906	23671922	2	AG	Motif length 2-6 bp	8	7.949720670391062	-0.050279329608938106	Contraction	179	0.8443396226415094	12	True	True	True	23673293	23678398	OE9A028717	.	protein_coding	-	intergenic	1372	intergenic
2_23672616	2	23672616	23672628	1	A	Mononucleotide	12	11.403743315508022	-0.5962566844919781	Contraction	187	0.8820754716981132	6	True	True	True	23673293	23678398	OE9A028717	.	protein_coding	-	intergenic	666	intergenic
2_23677784	2	23677784	23677796	2	GA	Motif length 2-6 bp	6	6.00761421319797	0.0076142131979697325	Expansion	197	0.9292452830188679	2	True	False	False	23673293	23678398	OE9A028717	.	protein_coding	-	overlapping_gene	0	five_prime_UTR
2_23679234	2	23679234	23679244	1	T	Mononucleotide	10	9.834170854271356	-0.16582914572864382	Contraction	199	0.9386792452830188	3	True	False	False	23678744	23681717	OE9A019836	.	protein_coding	-	overlapping_gene	0	three_prime_UTR
2_23687599	2	23687599	23687609	1	T	Mononucleotide	10	9.25	-0.75	Contraction	196	0.9245283018867925	3	True	True	True	23682554	23687618	OE9A023024	.	protein_coding	-	overlapping_gene	0	five_prime_UTR
2_23688352	2	23688352	23688362	1	A	Mononucleotide	10	10.013297872340425	0.013297872340425343	Expansion	188	0.8867924528301887	3	True	False	False	23682554	23687618	OE9A023024	.	protein_coding	-	intergenic	735	promoter
2_23699660	2	23699660	23699671	1	A	Mononucleotide	11	10.298429319371728	-0.7015706806282722	Contraction	191	0.9009433962264151	6	True	True	True	23703159	23708118	OE9A016382	.	protein_coding	+	intergenic	3489	intergenic
2_23709373	2	23709373	23709383	1	A	Mononucleotide	10	9.545698924731182	-0.4543010752688179	Contraction	186	0.8773584905660378	3	True	True	True	23703159	23708118	OE9A016382	.	protein_coding	+	intergenic	1256	intergenic
2_23711881	2	23711881	23711891	1	A	Mononucleotide	10	9.804568527918782	-0.1954314720812178	Contraction	197	0.9292452830188679	5	True	True	True	23703159	23708118	OE9A016382	.	protein_coding	+	intergenic	3764	intergenic
2_23723166	2	23723166	23723180	1	A	Mononucleotide	14	13.456756756756757	-0.5432432432432428	Contraction	185	0.8726415094339622	9	True	True	True	23722595	23729102	OE9A106085	.	protein_coding	+	overlapping_gene	0	intron
2_23730446	2	23730446	23730456	1	T	Mononucleotide	10	10.23404255319149	0.2340425531914896	Expansion	188	0.8867924528301887	3	True	True	True	23722595	23729102	OE9A106085	.	protein_coding	+	intergenic	1345	intergenic
2_23731058	2	23731058	23731069	1	A	Mononucleotide	11	12.23611111111111	1.2361111111111107	Expansion	180	0.8490566037735849	9	True	True	True	23722595	23729102	OE9A106085	.	protein_coding	+	intergenic	1957	intergenic
2_23735742	2	23735742	23735757	3	AAT	Motif length 2-6 bp	5	5.039106145251397	0.039106145251396995	Expansion	179	0.8443396226415094	5	True	True	True	23738119	23738500	OE9A081891	.	protein_coding	+	intergenic	2363	intergenic
2_23738413	2	23738413	23738425	2	GT	Motif length 2-6 bp	6	6.032338308457711	0.03233830845771113	Expansion	201	0.9481132075471698	6	True	True	True	23738119	23738500	OE9A081891	.	protein_coding	+	overlapping_gene	0	intron
2_23738558	2	23738558	23738573	5	TATTT	Motif length 2-6 bp	3	2.994818652849741	-0.005181347150259086	Contraction	193	0.910377358490566	2	True	False	False	23738119	23738500	OE9A081891	.	protein_coding	+	intergenic	59	intergenic
2_23745983	2	23745983	23745993	1	T	Mononucleotide	10	10.72538860103627	0.7253886010362702	Expansion	193	0.910377358490566	3	True	True	True	23744176	23751253	OE9A066331	.	protein_coding	+	overlapping_gene	0	intron
2_23747124	2	23747124	23747134	1	T	Mononucleotide	10	9.856410256410257	-0.14358974358974308	Contraction	195	0.9198113207547169	5	True	True	True	23744176	23751253	OE9A066331	.	protein_coding	+	overlapping_gene	0	intron
2_23768819	2	23768819	23768829	1	T	Mononucleotide	10	11.491573033707866	1.4915730337078656	Expansion	178	0.839622641509434	16	True	True	True	23771271	23773206	OE9A043392	.	protein_coding	+	intergenic	2443	intergenic
2_23773524	2	23773524	23773534	1	A	Mononucleotide	10	7.798342541436464	-2.2016574585635356	Contraction	181	0.8537735849056604	9	True	True	True	23771271	23773206	OE9A043392	.	protein_coding	+	intergenic	319	intergenic
2_23773932	2	23773932	23773942	1	A	Mononucleotide	10	10.016483516483516	0.016483516483516425	Expansion	182	0.8584905660377359	2	True	False	False	23771271	23773206	OE9A043392	.	protein_coding	+	intergenic	727	intergenic
2_23776052	2	23776052	23776067	5	CAATC	Motif length 2-6 bp	3	3.0592783505154637	0.05927835051546371	Expansion	194	0.9150943396226415	3	True	False	False	23775681	23780164	OE9A005179	.	protein_coding	-	overlapping_gene	0	intron
2_23776263	2	23776263	23776274	1	T	Mononucleotide	11	11.316489361702128	0.3164893617021285	Expansion	188	0.8867924528301887	8	True	True	True	23775681	23780164	OE9A005179	.	protein_coding	-	overlapping_gene	0	intron
2_23781066	2	23781066	23781078	4	TATT	Motif length 2-6 bp	3	2.3125	-0.6875	Contraction	192	0.9056603773584906	3	True	True	True	23781739	23785084	OE9A093649	.	protein_coding	-	intergenic	662	promoter
2_23782406	2	23782406	23782416	1	A	Mononucleotide	10	9.075520833333334	-0.9244791666666661	Contraction	192	0.9056603773584906	7	True	True	True	23781739	23785084	OE9A093649	.	protein_coding	-	overlapping_gene	0	intron
2_23782901	2	23782901	23782912	1	A	Mononucleotide	11	8.558673469387756	-2.441326530612244	Contraction	196	0.9245283018867925	10	True	True	True	23781739	23785084	OE9A093649	.	protein_coding	-	overlapping_gene	0	intron
2_23786951	2	23786951	23786963	4	TAAA	Motif length 2-6 bp	3	3.860215053763441	0.860215053763441	Expansion	186	0.8773584905660378	6	True	True	True	23788615	23791957	OE9A097885	.	protein_coding	+	intergenic	1653	promoter
2_23787684	2	23787684	23787694	1	A	Mononucleotide	10	10.91470588235294	0.9147058823529406	Expansion	170	0.8018867924528302	14	True	True	True	23788615	23791957	OE9A097885	.	protein_coding	+	intergenic	922	promoter
2_23791521	2	23791521	23791531	1	T	Mononucleotide	10	9.044270833333334	-0.9557291666666661	Contraction	192	0.9056603773584906	6	True	True	True	23788615	23791957	OE9A097885	.	protein_coding	+	overlapping_gene	0	three_prime_UTR
2_23831258	2	23831258	23831268	1	A	Mononucleotide	10	8.96630236612022	-1.0336976338797808	Contraction	183	0.8632075471698113	5	True	True	True	23829816	23834503	OE9A030628	EFTS	protein_coding	-	overlapping_gene	0	intron
2_23884011	2	23884011	23884023	1	A	Mononucleotide	12	12.060606058823529	0.060606058823529096	Expansion	187	0.8820754716981132	8	True	True	True	23870913	23874656	OE9A007191	.	protein_coding	+	intergenic	9356	intergenic
2_23899593	2	23899593	23899604	1	A	Mononucleotide	11	10.276614308900523	-0.7233856910994767	Contraction	191	0.9009433962264151	4	True	True	True	23898152	23901952	OE9A070920	.	protein_coding	-	overlapping_gene	0	intron
2_23940424	2	23940424	23940434	1	T	Mononucleotide	10	11.119565217391305	1.1195652173913047	Expansion	184	0.8679245283018868	7	True	True	True	23940568	23949335	OE9A072688	.	protein_coding	+	intergenic	135	promoter
2_23963567	2	23963567	23963582	5	CAATC	Motif length 2-6 bp	3	2.997191011235955	-0.002808988764044784	Contraction	178	0.839622641509434	2	True	False	False	23963196	23966593	OE9A094064	.	protein_coding	-	overlapping_gene	0	intron
2_23989100	2	23989100	23989115	5	ATGTG	Motif length 2-6 bp	3	3.0077720207253886	0.007772020725388629	Expansion	193	0.910377358490566	1	True	False	False	23990907	23991862	OE9A039654	.	protein_coding	+	intergenic	1793	promoter
2_23993251	2	23993251	23993271	4	ATAA	Motif length 2-6 bp	5	4.894117647058824	-0.1058823529411761	Contraction	170	0.8018867924528302	3	True	True	True	23990907	23991862	OE9A039654	.	protein_coding	+	intergenic	1390	intergenic
2_24011709	2	24011709	24011723	2	GA	Motif length 2-6 bp	7	6.78960396039604	-0.21039603960396036	Contraction	202	0.9528301886792453	4	True	True	True	24029695	24031548	OE9A051237	.	protein_coding	-	intergenic	17973	intergenic
2_24012194	2	24012194	24012209	5	GAACC	Motif length 2-6 bp	3	2.8268156424581004	-0.17318435754189965	Contraction	179	0.8443396226415094	4	True	True	True	24029695	24031548	OE9A051237	.	protein_coding	-	intergenic	17487	intergenic
2_24032602	2	24032602	24032616	1	A	Mononucleotide	14	13.549081639999999	-0.4509183600000011	Contraction	175	0.8254716981132075	14	True	True	True	24029695	24031548	OE9A051237	.	protein_coding	-	intergenic	1055	promoter
2_24043637	2	24043637	24043649	4	AAGA	Motif length 2-6 bp	3	3.0194174757281553	0.01941747572815533	Expansion	206	0.9716981132075472	2	True	False	False	24036014	24043383	OE9A107905	.	protein_coding	+	intergenic	255	intergenic
2_24045317	2	24045317	24045328	1	A	Mononucleotide	11	11.119143122994652	0.11914312299465202	Expansion	187	0.8820754716981132	25	True	True	True	24036014	24043383	OE9A107905	.	protein_coding	+	intergenic	1935	intergenic
2_24048241	2	24048241	24048253	1	T	Mononucleotide	12	11.567421913978496	-0.43257808602150405	Contraction	186	0.8773584905660378	19	True	True	True	24036014	24043383	OE9A107905	.	protein_coding	+	intergenic	4859	intergenic
2_24052695	2	24052695	24052711	4	AATT	Motif length 2-6 bp	4	3.38370833	-0.6162916699999998	Contraction	200	0.9433962264150944	7	True	True	True	24058316	24060187	OE9A101462	.	protein_coding	-	intergenic	5606	intergenic
2_24053356	2	24053356	24053366	1	A	Mononucleotide	10	9.646371283422459	-0.3536287165775409	Contraction	187	0.8820754716981132	14	True	True	True	24058316	24060187	OE9A101462	.	protein_coding	-	intergenic	4951	intergenic
2_24054474	2	24054474	24054490	2	AT	Motif length 2-6 bp	8	6.720021630681817	-1.279978369318183	Contraction	176	0.8301886792452831	19	True	True	True	24058316	24060187	OE9A101462	.	protein_coding	-	intergenic	3827	intergenic
2_24054734	2	24054734	24054745	1	A	Mononucleotide	11	10.284249560209423	-0.7157504397905772	Contraction	191	0.9009433962264151	18	True	True	True	24058316	24060187	OE9A101462	.	protein_coding	-	intergenic	3572	intergenic
2_24055763	2	24055763	24055775	1	A	Mononucleotide	12	12.173080098265896	0.17308009826589554	Expansion	173	0.8160377358490566	11	True	True	True	24058316	24060187	OE9A101462	.	protein_coding	-	intergenic	2542	intergenic
2_24055841	2	24055841	24055851	1	T	Mononucleotide	10	9.935083683168317	-0.06491631683168286	Contraction	202	0.9528301886792453	8	True	True	True	24058316	24060187	OE9A101462	.	protein_coding	-	intergenic	2466	intergenic
2_24062195	2	24062195	24062205	1	A	Mononucleotide	10	9.989814816666666	-0.01018518333333418	Contraction	180	0.8490566037735849	7	True	True	True	24058316	24060187	OE9A101462	.	protein_coding	-	intergenic	2009	intergenic
2_24062373	2	24062373	24062389	4	AAAT	Motif length 2-6 bp	4	4.002631578947368	0.002631578947368318	Expansion	190	0.8962264150943396	3	True	False	False	24058316	24060187	OE9A101462	.	protein_coding	-	intergenic	2187	intergenic
2_24069756	2	24069756	24069770	2	AC	Motif length 2-6 bp	7	6.022927693121693	-0.9770723068783074	Contraction	189	0.8915094339622641	6	True	True	True	24058316	24060187	OE9A101462	.	protein_coding	-	intergenic	9570	intergenic
2_24070171	2	24070171	24070195	3	AAT	Motif length 2-6 bp	8	7.798148144444445	-0.20185185555555485	Contraction	180	0.8490566037735849	8	True	True	True	24058316	24060187	OE9A101462	.	protein_coding	-	intergenic	9985	intergenic
2_24073472	2	24073472	24073482	1	T	Mononucleotide	10	9.930213463054187	-0.06978653694581283	Contraction	203	0.9575471698113207	5	True	False	False	24085334	24094762	OE9A090660	.	protein_coding	-	intergenic	11853	intergenic
2_24081992	2	24081992	24082013	3	AAT	Motif length 2-6 bp	7	7.075916230366492	0.07591623036649242	Expansion	191	0.9009433962264151	4	True	False	False	24085334	24094762	OE9A090660	.	protein_coding	-	intergenic	3322	intergenic
2_24099772	2	24099772	24099793	3	AAT	Motif length 2-6 bp	7	6.618673643979058	-0.3813263560209421	Contraction	191	0.9009433962264151	4	True	True	True	24098997	24102724	OE9A059902	.	protein_coding	-	overlapping_gene	0	three_prime_UTR
2_24100556	2	24100556	24100566	1	A	Mononucleotide	10	10.095986036649215	0.09598603664921512	Expansion	191	0.9009433962264151	4	True	True	True	24098997	24102724	OE9A059902	.	protein_coding	-	overlapping_gene	0	CDS
2_24101951	2	24101951	24101963	4	ATTA	Motif length 2-6 bp	3	2.995049504950495	-0.004950495049504955	Contraction	202	0.9528301886792453	2	True	False	False	24098997	24102724	OE9A059902	.	protein_coding	-	overlapping_gene	0	intron
2_24102205	2	24102205	24102220	3	TCC	Motif length 2-6 bp	5	5.002604166666667	0.0026041666666669627	Expansion	192	0.9056603773584906	1	True	False	False	24098997	24102724	OE9A059902	.	protein_coding	-	overlapping_gene	0	CDS
2_24103065	2	24103065	24103075	1	T	Mononucleotide	10	10.241319442708333	0.24131944270833294	Expansion	192	0.9056603773584906	7	True	True	True	24103384	24107837	OE9A085029	.	protein_coding	-	intergenic	310	promoter
2_24105738	2	24105738	24105755	1	T	Mononucleotide	17	16.480506824561402	-0.5194931754385976	Contraction	171	0.8066037735849056	7	True	True	True	24103384	24107837	OE9A085029	.	protein_coding	-	overlapping_gene	0	three_prime_UTR
2_24113089	2	24113089	24113099	1	A	Mononucleotide	10	9.971649484536082	-0.028350515463918313	Contraction	194	0.9150943396226415	3	True	False	False	24103384	24107837	OE9A085029	.	protein_coding	-	intergenic	5253	intergenic
2_24113978	2	24113978	24113990	3	CCA	Motif length 2-6 bp	4	4.077889447236181	0.0778894472361813	Expansion	199	0.9386792452830188	4	True	False	False	24103384	24107837	OE9A085029	.	protein_coding	-	intergenic	6142	intergenic
2_24118660	2	24118660	24118673	1	T	Mononucleotide	13	12.625438594736842	-0.37456140526315806	Contraction	190	0.8962264150943396	8	True	True	True	24120388	24126265	OE9A053618	.	protein_coding	+	intergenic	1716	promoter
2_24119933	2	24119933	24119943	1	T	Mononucleotide	10	10.257978718085106	0.25797871808510564	Expansion	188	0.8867924528301887	6	True	True	True	24120388	24126265	OE9A053618	.	protein_coding	+	intergenic	446	promoter
2_24120298	2	24120298	24120310	1	A	Mononucleotide	12	13.177083335227273	1.1770833352272732	Expansion	176	0.8301886792452831	11	True	True	True	24120388	24126265	OE9A053618	.	protein_coding	+	intergenic	79	promoter
2_24133646	2	24133646	24133658	4	TAAT	Motif length 2-6 bp	3	2.9753694581280787	-0.024630541871921263	Contraction	203	0.9575471698113207	2	True	False	False	24126706	24127635	OE9A038983	.	protein_coding	-	intergenic	6012	intergenic
2_24143671	2	24143671	24143681	1	A	Mononucleotide	10	9.99140893298969	-0.008591067010309317	Contraction	194	0.9150943396226415	5	True	True	True	24145773	24149537	OE9A064759	.	protein_coding	-	intergenic	2093	intergenic
2_24151635	2	24151635	24151645	1	T	Mononucleotide	10	9.705882352941176	-0.29411764705882426	Contraction	187	0.8820754716981132	8	True	True	True	24145773	24149537	OE9A064759	.	protein_coding	-	intergenic	2099	intergenic
2_24152253	2	24152253	24152263	1	A	Mononucleotide	10	9.875	-0.125	Contraction	188	0.8867924528301887	5	True	True	True	24145773	24149537	OE9A064759	.	protein_coding	-	intergenic	2717	intergenic
2_24172629	2	24172629	24172640	1	T	Mononucleotide	11	10.30423280952381	-0.6957671904761895	Contraction	189	0.8915094339622641	6	True	True	True	24175485	24179407	OE9A049886	.	protein_coding	-	intergenic	2846	intergenic
2_24173366	2	24173366	24173376	1	A	Mononucleotide	10	8.853942650537634	-1.1460573494623656	Contraction	186	0.8773584905660378	10	True	True	True	24175485	24179407	OE9A049886	.	protein_coding	-	intergenic	2110	intergenic
2_24180131	2	24180131	24180149	6	TTTATT	Motif length 2-6 bp	3	2.747340425531915	-0.25265957446808507	Contraction	188	0.8867924528301887	4	True	True	True	24175485	24179407	OE9A049886	.	protein_coding	-	intergenic	725	promoter
2_24198254	2	24198254	24198269	5	CGGTC	Motif length 2-6 bp	3	2.3471454917127073	-0.6528545082872927	Contraction	181	0.8537735849056604	3	True	True	True	24205083	24209101	OE9A011748	.	protein_coding	+	intergenic	6815	intergenic
2_24200821	2	24200821	24200832	1	T	Mononucleotide	11	16.553639844827586	5.553639844827586	Expansion	174	0.8207547169811321	10	True	True	True	24205083	24209101	OE9A011748	.	protein_coding	+	intergenic	4252	intergenic
2_24205107	2	24205107	24205119	1	A	Mononucleotide	12	13.218323590643275	1.2183235906432746	Expansion	171	0.8066037735849056	10	True	True	True	24205083	24209101	OE9A011748	.	protein_coding	+	overlapping_gene	0	five_prime_UTR
2_24205389	2	24205389	24205401	4	CCCA	Motif length 2-6 bp	3	2.060846560846561	-0.9391534391534391	Contraction	189	0.8915094339622641	3	True	False	False	24205083	24209101	OE9A011748	.	protein_coding	+	overlapping_gene	0	intron
2_24209802	2	24209802	24209812	1	A	Mononucleotide	10	9.935233160621761	-0.06476683937823857	Contraction	193	0.910377358490566	4	True	False	False	24209828	24213592	OE9A087440	.	protein_coding	+	intergenic	17	promoter
2_24210909	2	24210909	24210927	6	TATTTT	Motif length 2-6 bp	3	2.8316326530612246	-0.16836734693877542	Contraction	196	0.9245283018867925	3	True	False	False	24209828	24213592	OE9A087440	.	protein_coding	+	overlapping_gene	0	intron
2_24220014	2	24220014	24220024	1	A	Mononucleotide	10	9.962686567164178	-0.03731343283582156	Contraction	201	0.9481132075471698	5	True	False	False	24214577	24219048	OE9A046792	.	protein_coding	-	intergenic	967	promoter
2_24222942	2	24222942	24222960	6	ATTAAA	Motif length 2-6 bp	3	3.0555555555555554	0.05555555555555536	Expansion	189	0.8915094339622641	3	True	False	False	24214577	24219048	OE9A046792	.	protein_coding	-	intergenic	3895	intergenic
2_24225854	2	24225854	24225872	6	TTTCCC	Motif length 2-6 bp	3	3.123861568306011	0.12386156830601092	Expansion	183	0.8632075471698113	4	True	False	False	24214577	24219048	OE9A046792	.	protein_coding	-	intergenic	6807	intergenic
2_24226011	2	24226011	24226021	1	A	Mononucleotide	10	9.777491412371134	-0.22250858762886594	Contraction	194	0.9150943396226415	3	True	True	True	24214577	24219048	OE9A046792	.	protein_coding	-	intergenic	6964	intergenic
2_24226382	2	24226382	24226402	4	TTAT	Motif length 2-6 bp	5	5.123595505617978	0.12359550561797761	Expansion	178	0.839622641509434	5	True	True	True	24214577	24219048	OE9A046792	.	protein_coding	-	intergenic	7335	intergenic
2_24226580	2	24226580	24226592	4	ATTT	Motif length 2-6 bp	3	2.9482456157894736	-0.05175438421052636	Contraction	190	0.8962264150943396	3	True	False	False	24214577	24219048	OE9A046792	.	protein_coding	-	intergenic	7533	intergenic
2_24227781	2	24227781	24227799	6	TTTCTT	Motif length 2-6 bp	3	2.9809286915422883	-0.019071308457711655	Contraction	201	0.9481132075471698	3	True	False	False	24214577	24219048	OE9A046792	.	protein_coding	-	intergenic	8734	intergenic
2_24232498	2	24232498	24232508	1	A	Mononucleotide	10	9.985739748663102	-0.014260251336898122	Contraction	187	0.8820754716981132	2	True	False	False	24244613	24251076	OE9A104280	.	protein_coding	+	intergenic	12106	intergenic
2_24241955	2	24241955	24241966	1	A	Mononucleotide	11	10.60357815819209	-0.3964218418079106	Contraction	177	0.8349056603773585	5	True	True	True	24244613	24251076	OE9A104280	.	protein_coding	+	intergenic	2648	intergenic
2_24247204	2	24247204	24247219	5	TTTTA	Motif length 2-6 bp	3	3.013409959770115	0.013409959770115165	Expansion	174	0.8207547169811321	3	True	False	False	24244613	24251076	OE9A104280	.	protein_coding	+	overlapping_gene	0	intron
2_24250442	2	24250442	24250460	3	CCT	Motif length 2-6 bp	6	5.943298969072165	-0.05670103092783485	Contraction	194	0.9150943396226415	3	True	False	False	24244613	24251076	OE9A104280	.	protein_coding	+	overlapping_gene	0	three_prime_UTR
2_24258461	2	24258461	24258473	2	AG	Motif length 2-6 bp	6	6.029040404040404	0.029040404040403978	Expansion	198	0.9339622641509434	3	True	False	False	24244613	24251076	OE9A104280	.	protein_coding	+	intergenic	7386	intergenic
2_24265032	2	24265032	24265052	5	TTTTA	Motif length 2-6 bp	4	3.9842931937172774	-0.015706806282722585	Contraction	191	0.9009433962264151	2	True	False	False	24270016	24285055	OE9A001839	.	protein_coding	+	intergenic	4965	intergenic
2_24269056	2	24269056	24269068	1	T	Mononucleotide	12	11.035156255208333	-0.9648437447916667	Contraction	192	0.9056603773584906	8	True	True	True	24270016	24285055	OE9A001839	.	protein_coding	+	intergenic	949	promoter
2_24305051	2	24305051	24305066	3	AAG	Motif length 2-6 bp	5	4.9950495049504955	-0.004950495049504511	Contraction	202	0.9528301886792453	2	True	False	False	24306072	24306264	OE9A066472	.	protein_coding	+	intergenic	1007	promoter
2_24307201	2	24307201	24307213	3	GAA	Motif length 2-6 bp	4	3.7809278350515463	-0.21907216494845372	Contraction	194	0.9150943396226415	4	True	True	True	24306072	24306264	OE9A066472	.	protein_coding	+	intergenic	938	intergenic
2_24308457	2	24308457	24308469	3	GAA	Motif length 2-6 bp	4	3.977832512315271	-0.022167487684729092	Contraction	203	0.9575471698113207	2	True	False	False	24306072	24306264	OE9A066472	.	protein_coding	+	intergenic	2194	intergenic
2_24317304	2	24317304	24317314	1	T	Mononucleotide	10	10.092490840659341	0.09249084065934099	Expansion	182	0.8584905660377359	3	True	True	True	24324558	24325368	OE9A058129	.	protein_coding	+	intergenic	7245	intergenic
2_24318297	2	24318297	24318309	1	T	Mononucleotide	12	11.381443298969073	-0.6185567010309274	Contraction	194	0.9150943396226415	10	True	True	True	24324558	24325368	OE9A058129	.	protein_coding	+	intergenic	6250	intergenic
2_24319449	2	24319449	24319459	1	T	Mononucleotide	10	10.068262409574467	0.0682624095744675	Expansion	188	0.8867924528301887	8	True	True	True	24324558	24325368	OE9A058129	.	protein_coding	+	intergenic	5100	intergenic
2_24327872	2	24327872	24327896	6	TGTTTT	Motif length 2-6 bp	4	4.1037234042553195	0.10372340425531945	Expansion	188	0.8867924528301887	3	True	False	False	24324558	24325368	OE9A058129	.	protein_coding	+	intergenic	2505	intergenic
2_24345153	2	24345153	24345169	2	TG	Motif length 2-6 bp	8	7.32564103076923	-0.6743589692307701	Contraction	195	0.9198113207547169	4	True	True	True	24324558	24325368	OE9A058129	.	protein_coding	+	intergenic	19786	intergenic
2_24346982	2	24346982	24347006	2	AC	Motif length 2-6 bp	12	10.827715353932584	-1.172284646067416	Contraction	178	0.839622641509434	5	True	True	True	24324558	24325368	OE9A058129	.	protein_coding	+	intergenic	21615	intergenic
2_24348272	2	24348272	24348282	1	T	Mononucleotide	10	10.043551090452262	0.043551090452261576	Expansion	199	0.9386792452830188	6	True	True	True	24324558	24325368	OE9A058129	.	protein_coding	+	intergenic	22905	intergenic
2_24348585	2	24348585	24348596	1	T	Mononucleotide	11	9.624131947916666	-1.3758680520833337	Contraction	192	0.9056603773584906	5	True	True	True	24324558	24325368	OE9A058129	.	protein_coding	+	intergenic	23218	intergenic
2_24349954	2	24349954	24349964	1	T	Mononucleotide	10	9.997524752475247	-0.0024752475247531436	Contraction	202	0.9528301886792453	1	True	False	False	24324558	24325368	OE9A058129	.	protein_coding	+	intergenic	24587	intergenic
2_24364026	2	24364026	24364036	1	T	Mononucleotide	10	10.250431772020725	0.2504317720207254	Expansion	193	0.910377358490566	4	True	True	True	24397361	24401338	OE9A015727	.	protein_coding	-	intergenic	33326	intergenic
2_24366647	2	24366647	24366657	1	A	Mononucleotide	10	8.943223445054945	-1.0567765549450545	Contraction	182	0.8584905660377359	11	True	True	True	24397361	24401338	OE9A015727	.	protein_coding	-	intergenic	30705	intergenic
2_24369753	2	24369753	24369763	1	T	Mononucleotide	10	8.53439152910053	-1.46560847089947	Contraction	189	0.8915094339622641	9	True	True	True	24397361	24401338	OE9A015727	.	protein_coding	-	intergenic	27599	intergenic
2_24370601	2	24370601	24370626	5	AAGAA	Motif length 2-6 bp	5	3.5193370220994473	-1.4806629779005527	Contraction	181	0.8537735849056604	6	True	True	True	24397361	24401338	OE9A015727	.	protein_coding	-	intergenic	26736	intergenic
2_24375900	2	24375900	24375912	2	AT	Motif length 2-6 bp	6	6.295614026315789	0.29561402631578915	Expansion	190	0.8962264150943396	6	True	False	False	24397361	24401338	OE9A015727	.	protein_coding	-	intergenic	21450	intergenic
2_24376150	2	24376150	24376170	4	TTGA	Motif length 2-6 bp	5	4.860360356756757	-0.1396396432432434	Contraction	185	0.8726415094339622	3	True	True	True	24397361	24401338	OE9A015727	.	protein_coding	-	intergenic	21192	intergenic
2_24379539	2	24379539	24379553	1	T	Mononucleotide	14	11.071839074712644	-2.928160925287356	Contraction	174	0.8207547169811321	12	True	True	True	24397361	24401338	OE9A015727	.	protein_coding	-	intergenic	17809	intergenic
2_24391449	2	24391449	24391459	1	T	Mononucleotide	10	9.869402990049752	-0.13059700995024848	Contraction	201	0.9481132075471698	7	True	True	True	24397361	24401338	OE9A015727	.	protein_coding	-	intergenic	5903	intergenic
2_24393131	2	24393131	24393145	1	T	Mononucleotide	14	14.501436781609195	0.5014367816091951	Expansion	174	0.8207547169811321	10	True	True	True	24397361	24401338	OE9A015727	.	protein_coding	-	intergenic	4217	intergenic
2_24397327	2	24397327	24397337	1	T	Mononucleotide	10	10.095477386934673	0.09547738693467345	Expansion	199	0.9386792452830188	5	True	True	True	24397361	24401338	OE9A015727	.	protein_coding	-	intergenic	25	intergenic
2_24401696	2	24401696	24401714	6	AAGAGA	Motif length 2-6 bp	3	2.5460405138121547	-0.4539594861878453	Contraction	181	0.8537735849056604	3	True	True	True	24397361	24401338	OE9A015727	.	protein_coding	-	intergenic	359	promoter
2_24420681	2	24420681	24420701	5	AAGAT	Motif length 2-6 bp	4	3.4955908306878305	-0.5044091693121695	Contraction	189	0.8915094339622641	4	True	True	True	24407212	24409905	OE9A072392	.	protein_coding	-	intergenic	10777	intergenic
2_24420853	2	24420853	24420863	1	T	Mononucleotide	10	9.094202891304347	-0.9057971086956531	Contraction	184	0.8679245283018868	5	True	True	True	24407212	24409905	OE9A072392	.	protein_coding	-	intergenic	10949	intergenic
2_24428353	2	24428353	24428366	1	A	Mononucleotide	13	13.345035462765958	0.3450354627659582	Expansion	188	0.8867924528301887	12	True	True	True	24432252	24434639	OE9A038162	.	protein_coding	-	intergenic	3887	intergenic
2_24429053	2	24429053	24429069	4	TTAT	Motif length 2-6 bp	4	4.019138755980861	0.0191387559808609	Expansion	209	0.9858490566037735	4	True	False	False	24432252	24434639	OE9A038162	.	protein_coding	-	intergenic	3184	intergenic
2_24439351	2	24439351	24439363	1	A	Mononucleotide	12	12.004722216666666	0.004722216666666057	Expansion	180	0.8490566037735849	9	True	True	True	24432252	24434639	OE9A038162	.	protein_coding	-	intergenic	4713	intergenic
2_24458464	2	24458464	24458474	1	A	Mononucleotide	10	10.129815743718593	0.12981574371859317	Expansion	199	0.9386792452830188	3	True	False	False	24464144	24465297	OE9A092373	.	protein_coding	-	intergenic	5671	intergenic
2_24480683	2	24480683	24480698	3	GGT	Motif length 2-6 bp	5	5.048128342245989	0.04812834224598905	Expansion	187	0.8820754716981132	3	True	False	False	24494577	24495882	OE9A021057	.	protein_coding	+	intergenic	13880	intergenic
2_24481417	2	24481417	24481433	4	TAAT	Motif length 2-6 bp	4	3.9679802955665027	-0.03201970443349733	Contraction	203	0.9575471698113207	3	True	False	False	24494577	24495882	OE9A021057	.	protein_coding	+	intergenic	13145	intergenic
2_24493986	2	24493986	24494001	3	GGA	Motif length 2-6 bp	5	4.716390425414365	-0.2836095745856353	Contraction	181	0.8537735849056604	6	True	True	True	24494577	24495882	OE9A021057	.	protein_coding	+	intergenic	577	promoter
2_24496107	2	24496107	24496118	1	T	Mononucleotide	11	11.014124293785311	0.014124293785311437	Expansion	177	0.8349056603773585	14	True	True	True	24494577	24495882	OE9A021057	.	protein_coding	+	intergenic	226	intergenic
2_24498557	2	24498557	24498567	1	T	Mononucleotide	10	10.289115642857142	0.2891156428571424	Expansion	196	0.9245283018867925	6	True	True	True	24494577	24495882	OE9A021057	.	protein_coding	+	intergenic	2676	intergenic
2_24526729	2	24526729	24526741	1	A	Mononucleotide	12	10.541176464705883	-1.4588235352941172	Contraction	170	0.8018867924528302	7	True	True	True	24512700	24513291	OE9A011098	.	protein_coding	+	intergenic	13439	intergenic
2_24568387	2	24568387	24568399	1	A	Mononucleotide	12	11.716666661111113	-0.28333333888888745	Contraction	180	0.8490566037735849	12	True	True	True	24568482	24573011	OE9A027006	.	protein_coding	+	intergenic	84	promoter
2_24577062	2	24577062	24577074	4	GGGT	Motif length 2-6 bp	3	3.033678756476684	0.03367875647668406	Expansion	193	0.910377358490566	2	True	False	False	24568482	24573011	OE9A027006	.	protein_coding	+	intergenic	4052	intergenic
2_24596623	2	24596623	24596641	3	AAT	Motif length 2-6 bp	6	6.280748663101604	0.28074866310160385	Expansion	187	0.8820754716981132	3	True	True	True	24568482	24573011	OE9A027006	.	protein_coding	+	intergenic	23613	intergenic
2_24598027	2	24598027	24598037	1	A	Mononucleotide	10	10.11658031088083	0.11658031088082943	Expansion	193	0.910377358490566	6	True	True	True	24568482	24573011	OE9A027006	.	protein_coding	+	intergenic	25017	intergenic
2_24601772	2	24601772	24601784	4	TTAT	Motif length 2-6 bp	3	3.044334975369458	0.044334975369458185	Expansion	203	0.9575471698113207	2	True	False	False	24568482	24573011	OE9A027006	.	protein_coding	+	intergenic	28762	intergenic
2_24609026	2	24609026	24609036	1	A	Mononucleotide	10	10.53551912568306	0.5355191256830594	Expansion	183	0.8632075471698113	9	True	True	True	24631551	24633455	OE9A020132	.	protein_coding	+	intergenic	22516	intergenic
2_24609274	2	24609274	24609292	6	AAATAA	Motif length 2-6 bp	3	3.0238095238095237	0.023809523809523725	Expansion	189	0.8915094339622641	3	True	False	False	24631551	24633455	OE9A020132	.	protein_coding	+	intergenic	22260	intergenic
2_24610918	2	24610918	24610930	3	CTC	Motif length 2-6 bp	4	4.000394572916666	0.0003945729166661138	Expansion	192	0.9056603773584906	3	True	False	False	24631551	24633455	OE9A020132	.	protein_coding	+	intergenic	20622	intergenic
2_24638640	2	24638640	24638655	5	AAAAG	Motif length 2-6 bp	3	2.9999999948186526	-5.181347351168597e-09	Contraction	193	0.910377358490566	4	True	False	False	24639678	24649173	OE9A045473	.	protein_coding	+	intergenic	1024	promoter
2_24649689	2	24649689	24649699	1	T	Mononucleotide	10	10.355034729166666	0.35503472916666645	Expansion	192	0.9056603773584906	5	True	True	True	24639678	24649173	OE9A045473	.	protein_coding	+	intergenic	517	intergenic
2_24653411	2	24653411	24653421	1	T	Mononucleotide	10	9.969105687804877	-0.030894312195123064	Contraction	205	0.9669811320754716	6	True	False	False	24656217	24658094	OE9A066035	.	protein_coding	+	intergenic	2797	intergenic
2_24667777	2	24667777	24667792	5	AAAAG	Motif length 2-6 bp	3	2.9753694581280787	-0.024630541871921263	Contraction	203	0.9575471698113207	3	True	False	False	24662364	24662832	OE9A026837	.	protein_coding	+	intergenic	4946	intergenic
2_24692616	2	24692616	24692626	1	A	Mononucleotide	10	10.959677424731183	0.9596774247311828	Expansion	186	0.8773584905660378	7	True	True	True	24707232	24708933	OE9A019410	.	protein_coding	-	intergenic	14607	intergenic
2_24695158	2	24695158	24695170	2	TG	Motif length 2-6 bp	6	6.144670050761421	0.14467005076142136	Expansion	197	0.9292452830188679	3	True	False	False	24707232	24708933	OE9A019410	.	protein_coding	-	intergenic	12063	intergenic
2_24698546	2	24698546	24698557	1	A	Mononucleotide	11	10.872053873737373	-0.1279461262626267	Contraction	198	0.9339622641509434	8	True	True	True	24707232	24708933	OE9A019410	.	protein_coding	-	intergenic	8676	intergenic
2_24703282	2	24703282	24703295	1	A	Mononucleotide	13	10.943830569060774	-2.056169430939226	Contraction	181	0.8537735849056604	13	True	True	True	24707232	24708933	OE9A019410	.	protein_coding	-	intergenic	3938	intergenic
2_24711931	2	24711931	24711942	1	T	Mononucleotide	11	10.555882352941177	-0.44411764705882284	Contraction	170	0.8018867924528302	7	True	True	True	24707232	24708933	OE9A019410	.	protein_coding	-	intergenic	2999	intergenic
2_24768776	2	24768776	24768788	3	CCT	Motif length 2-6 bp	4	4.0132275132275135	0.013227513227513477	Expansion	189	0.8915094339622641	3	True	False	False	24787353	24789567	OE9A121975	.	protein_coding	+	intergenic	18566	intergenic
2_24790526	2	24790526	24790537	1	T	Mononucleotide	11	11.005847953216374	0.005847953216374435	Expansion	171	0.8066037735849056	6	True	True	True	24787353	24789567	OE9A121975	.	protein_coding	+	intergenic	960	intergenic
2_24801677	2	24801677	24801689	4	ATTT	Motif length 2-6 bp	3	3.371212121212121	0.3712121212121211	Expansion	198	0.9339622641509434	5	True	True	True	24808430	24811089	OE9A058696	.	protein_coding	+	intergenic	6742	intergenic
2_24801767	2	24801767	24801777	1	T	Mononucleotide	10	9.779411764705882	-0.22058823529411775	Contraction	204	0.9622641509433962	4	True	True	True	24808430	24811089	OE9A058696	.	protein_coding	+	intergenic	6654	intergenic
2_24842581	2	24842581	24842592	1	A	Mononucleotide	11	8.947368421052632	-2.052631578947368	Contraction	171	0.8066037735849056	9	True	True	True	24857515	24862232	OE9A037282	.	protein_coding	-	intergenic	14924	intergenic
2_24845943	2	24845943	24845958	1	A	Mononucleotide	15	14.858757062146893	-0.14124293785310726	Contraction	177	0.8349056603773585	7	True	True	True	24857515	24862232	OE9A037282	.	protein_coding	-	intergenic	11558	intergenic
2_24862329	2	24862329	24862342	1	T	Mononucleotide	13	12.830443161849711	-0.16955683815028877	Contraction	173	0.8160377358490566	6	True	True	True	24857515	24862232	OE9A037282	.	protein_coding	-	intergenic	98	promoter
2_24866669	2	24866669	24866684	5	AATAT	Motif length 2-6 bp	3	2.8452380969387754	-0.15476190306122461	Contraction	196	0.9245283018867925	3	True	False	False	24867675	24871989	OE9A000182	.	protein_coding	-	intergenic	992	intergenic
2_24869589	2	24869589	24869607	6	GAGCAC	Motif length 2-6 bp	3	2.9394736842105265	-0.06052631578947354	Contraction	190	0.8962264150943396	5	True	False	False	24867675	24871989	OE9A000182	.	protein_coding	-	overlapping_gene	0	intron
2_24872044	2	24872044	24872059	5	AATTG	Motif length 2-6 bp	3	3.4676616915422884	0.4676616915422884	Expansion	201	0.9481132075471698	3	True	True	True	24867675	24871989	OE9A000182	.	protein_coding	-	intergenic	56	promoter
2_24874546	2	24874546	24874561	5	TTTTA	Motif length 2-6 bp	3	3.002808988764045	0.002808988764044784	Expansion	178	0.839622641509434	2	True	False	False	24876639	24886672	OE9A085975	.	protein_coding	-	intergenic	2079	intergenic
2_24876715	2	24876715	24876727	2	AC	Motif length 2-6 bp	6	6.1789772727272725	0.17897727272727249	Expansion	176	0.8301886792452831	5	True	True	True	24876639	24886672	OE9A085975	.	protein_coding	-	overlapping_gene	0	three_prime_UTR
2_24877045	2	24877045	24877061	2	AG	Motif length 2-6 bp	8	7.9974358974358974	-0.002564102564102555	Contraction	195	0.9198113207547169	2	True	False	False	24876639	24886672	OE9A085975	.	protein_coding	-	overlapping_gene	0	CDS
2_24882299	2	24882299	24882309	1	A	Mononucleotide	10	9.87219343523316	-0.12780656476683916	Contraction	193	0.910377358490566	6	True	True	True	24876639	24886672	OE9A085975	.	protein_coding	-	overlapping_gene	0	intron
2_24887457	2	24887457	24887472	1	T	Mononucleotide	15	12.972380954285715	-2.0276190457142853	Contraction	175	0.8254716981132075	9	True	True	True	24876639	24886672	OE9A085975	.	protein_coding	-	intergenic	786	promoter
2_24887559	2	24887559	24887573	1	T	Mononucleotide	14	12.239884393063583	-1.7601156069364166	Contraction	173	0.8160377358490566	11	True	True	True	24876639	24886672	OE9A085975	.	protein_coding	-	intergenic	888	promoter
2_24902737	2	24902737	24902752	5	CGCCA	Motif length 2-6 bp	3	2.953795381188119	-0.046204618811881204	Contraction	202	0.9528301886792453	2	True	False	False	24899069	24921212	OE9A004985	.	protein_coding	-	overlapping_gene	0	intron
2_24903579	2	24903579	24903594	5	AAAAG	Motif length 2-6 bp	3	2.672222222222222	-0.32777777777777795	Contraction	180	0.8490566037735849	3	True	True	True	24899069	24921212	OE9A004985	.	protein_coding	-	overlapping_gene	0	intron
2_24918495	2	24918495	24918510	5	CACTA	Motif length 2-6 bp	3	3.492063492063492	0.4920634920634921	Expansion	189	0.8915094339622641	3	True	True	True	24899069	24921212	OE9A004985	.	protein_coding	-	overlapping_gene	0	intron
2_24920234	2	24920234	24920261	3	TTC	Motif length 2-6 bp	9	6.81151832460733	-2.18848167539267	Contraction	191	0.9009433962264151	7	True	True	True	24899069	24921212	OE9A004985	.	protein_coding	-	overlapping_gene	0	intron
2_24920839	2	24920839	24920849	1	A	Mononucleotide	10	12.802946591160222	2.8029465911602216	Expansion	181	0.8537735849056604	11	True	True	True	24899069	24921212	OE9A004985	.	protein_coding	-	overlapping_gene	0	intron
2_24927468	2	24927468	24927482	2	AC	Motif length 2-6 bp	7	7.127806564766839	0.12780656476683916	Expansion	193	0.910377358490566	4	True	True	True	24931564	24935699	OE9A093481	.	protein_coding	+	intergenic	4083	intergenic
2_24928276	2	24928276	24928288	1	T	Mononucleotide	12	11.880116959064328	-0.11988304093567237	Contraction	171	0.8066037735849056	6	True	True	True	24931564	24935699	OE9A093481	.	protein_coding	+	intergenic	3277	intergenic
2_24930686	2	24930686	24930702	2	TC	Motif length 2-6 bp	8	5.81767955801105	-2.18232044198895	Contraction	181	0.8537735849056604	13	True	True	True	24931564	24935699	OE9A093481	.	protein_coding	+	intergenic	863	promoter
2_24932235	2	24932235	24932255	4	TTTC	Motif length 2-6 bp	5	4.183150181318681	-0.8168498186813187	Contraction	182	0.8584905660377359	3	True	True	True	24931564	24935699	OE9A093481	.	protein_coding	+	overlapping_gene	0	intron
2_24934657	2	24934657	24934668	1	T	Mononucleotide	11	10.769035532994923	-0.23096446700507656	Contraction	197	0.9292452830188679	4	True	True	True	24931564	24935699	OE9A093481	.	protein_coding	+	overlapping_gene	0	intron
2_24936814	2	24936814	24936826	3	GCC	Motif length 2-6 bp	4	3.8873626373626373	-0.11263736263736268	Contraction	182	0.8584905660377359	6	True	True	True	24936640	24948681	OE9A017591	.	protein_coding	+	overlapping_gene	0	CDS
2_24937522	2	24937522	24937532	1	T	Mononucleotide	10	9.96219931443299	-0.037800685567010106	Contraction	194	0.9150943396226415	8	True	True	True	24936640	24948681	OE9A017591	.	protein_coding	+	overlapping_gene	0	intron
2_24951158	2	24951158	24951169	1	T	Mononucleotide	11	10.902707274111675	-0.09729272588832494	Contraction	197	0.9292452830188679	3	True	False	False	24948795	24952070	OE9A055739	.	protein_coding	-	overlapping_gene	0	intron
2_24951909	2	24951909	24951930	3	CTG	Motif length 2-6 bp	7	4.902930401098901	-2.097069598901099	Contraction	182	0.8584905660377359	9	True	True	True	24948795	24952070	OE9A055739	.	protein_coding	-	overlapping_gene	0	CDS
2_24957157	2	24957157	24957175	6	AAGATG	Motif length 2-6 bp	3	2.7808798629441625	-0.21912013705583755	Contraction	197	0.9292452830188679	5	True	False	False	24958460	24963464	OE9A004872	.	protein_coding	+	intergenic	1286	promoter
2_24958732	2	24958732	24958744	3	CCA	Motif length 2-6 bp	4	4.16497461928934	0.16497461928933976	Expansion	197	0.9292452830188679	3	True	False	False	24958460	24963464	OE9A004872	.	protein_coding	+	overlapping_gene	0	five_prime_UTR
2_24972185	2	24972185	24972196	1	A	Mononucleotide	11	11.112359550561798	0.11235955056179847	Expansion	178	0.839622641509434	7	True	True	True	24972199	24988644	OE9A114093	.	protein_coding	-	intergenic	4	promoter
2_24972454	2	24972454	24972466	2	TA	Motif length 2-6 bp	6	6.479061974874372	0.4790619748743721	Expansion	199	0.9386792452830188	6	True	True	True	24972199	24988644	OE9A114093	.	protein_coding	-	overlapping_gene	0	three_prime_UTR
2_24978304	2	24978304	24978319	3	AAT	Motif length 2-6 bp	5	4.894166665	-0.1058333349999998	Contraction	200	0.9433962264150944	2	True	False	False	24972199	24988644	OE9A114093	.	protein_coding	-	overlapping_gene	0	intron
2_24989192	2	24989192	24989204	1	T	Mononucleotide	12	10.306878306878307	-1.693121693121693	Contraction	189	0.8915094339622641	7	True	True	True	24972199	24988644	OE9A114093	.	protein_coding	-	intergenic	549	promoter
2_24992295	2	24992295	24992310	3	GAT	Motif length 2-6 bp	5	4.545212765957447	-0.45478723404255295	Contraction	188	0.8867924528301887	3	True	True	True	24993460	24996725	OE9A079152	.	protein_coding	+	intergenic	1151	promoter
2_24992654	2	24992654	24992674	4	ATTT	Motif length 2-6 bp	5	4.183510638297872	-0.8164893617021276	Contraction	188	0.8867924528301887	3	True	False	False	24993460	24996725	OE9A079152	.	protein_coding	+	intergenic	787	promoter
2_24996872	2	24996872	24996889	1	A	Mononucleotide	17	12.897058823529411	-4.102941176470589	Contraction	170	0.8018867924528302	16	True	True	True	24993460	24996725	OE9A079152	.	protein_coding	+	intergenic	148	intergenic
2_25014934	2	25014934	25014946	1	T	Mononucleotide	12	12.58576998245614	0.5857699824561404	Expansion	171	0.8066037735849056	9	True	True	True	25013841	25027322	OE9A002384	.	protein_coding	+	overlapping_gene	0	intron
2_25018160	2	25018160	25018172	1	T	Mononucleotide	12	11.84074073888889	-0.1592592611111101	Contraction	180	0.8490566037735849	8	True	True	True	25013841	25027322	OE9A002384	.	protein_coding	+	overlapping_gene	0	intron
2_25028191	2	25028191	25028211	2	GA	Motif length 2-6 bp	10	6.370967741935484	-3.629032258064516	Contraction	186	0.8773584905660378	5	True	True	True	25028623	25034355	OE9A119914	.	protein_coding	-	intergenic	413	intergenic
2_25036115	2	25036115	25036128	1	T	Mononucleotide	13	12.58187134502924	-0.4181286549707597	Contraction	171	0.8066037735849056	8	True	True	True	25035321	25038105	OE9A079184	.	protein_coding	+	overlapping_gene	0	intron
2_25049678	2	25049678	25049694	2	AT	Motif length 2-6 bp	8	7.608465608465608	-0.3915343915343916	Contraction	189	0.8915094339622641	7	True	True	True	25038671	25051503	OE9A102199	.	protein_coding	-	overlapping_gene	0	intron
2_25053985	2	25053985	25053997	3	TCT	Motif length 2-6 bp	4	3.844059405940594	-0.15594059405940586	Contraction	202	0.9528301886792453	4	True	False	False	25038671	25051503	OE9A102199	.	protein_coding	-	intergenic	2483	intergenic
2_25054354	2	25054354	25054365	1	A	Mononucleotide	11	8.596256684491978	-2.403743315508022	Contraction	187	0.8820754716981132	14	True	True	True	25038671	25051503	OE9A102199	.	protein_coding	-	intergenic	2852	intergenic
2_25056994	2	25056994	25057006	2	AT	Motif length 2-6 bp	6	6.000829189054726	0.000829189054726065	Expansion	201	0.9481132075471698	4	True	True	True	25038671	25051503	OE9A102199	.	protein_coding	-	intergenic	5492	intergenic
2_25066646	2	25066646	25066656	1	A	Mononucleotide	10	10.22279792746114	0.2227979274611407	Expansion	193	0.910377358490566	9	True	True	True	25077116	25093353	OE9A062768	.	protein_coding	+	intergenic	10461	intergenic
2_25071094	2	25071094	25071114	5	AAATC	Motif length 2-6 bp	4	3.989637305699482	-0.010362694300518172	Contraction	193	0.910377358490566	2	True	False	False	25077116	25093353	OE9A062768	.	protein_coding	+	intergenic	6003	intergenic
2_25072872	2	25072872	25072882	1	A	Mononucleotide	10	10.474226804123711	0.47422680412371143	Expansion	194	0.9150943396226415	6	True	True	True	25077116	25093353	OE9A062768	.	protein_coding	+	intergenic	4235	intergenic
2_25075822	2	25075822	25075832	1	A	Mononucleotide	10	9.278350515463918	-0.7216494845360817	Contraction	194	0.9150943396226415	6	True	True	True	25077116	25093353	OE9A062768	.	protein_coding	+	intergenic	1285	promoter
2_25086242	2	25086242	25086258	1	A	Mononucleotide	16	15.846994535519126	-0.1530054644808736	Contraction	183	0.8632075471698113	6	True	True	True	25077116	25093353	OE9A062768	.	protein_coding	+	overlapping_gene	0	intron
2_25087745	2	25087745	25087756	1	T	Mononucleotide	11	9.557065217391305	-1.4429347826086953	Contraction	184	0.8679245283018868	8	True	True	True	25077116	25093353	OE9A062768	.	protein_coding	+	overlapping_gene	0	intron
2_25091844	2	25091844	25091854	1	T	Mononucleotide	10	9.418825559585493	-0.5811744404145074	Contraction	193	0.910377358490566	4	True	True	True	25077116	25093353	OE9A062768	.	protein_coding	+	overlapping_gene	0	intron
2_25099622	2	25099622	25099633	1	A	Mononucleotide	11	10.935763890625	-0.0642361093750008	Contraction	192	0.9056603773584906	7	True	True	True	25100063	25106205	OE9A095767	.	protein_coding	-	intergenic	431	intergenic
2_25105903	2	25105903	25105916	1	A	Mononucleotide	13	12.884615384615385	-0.11538461538461497	Contraction	182	0.8584905660377359	12	True	True	True	25100063	25106205	OE9A095767	.	protein_coding	-	overlapping_gene	0	intron
2_25106236	2	25106236	25106251	5	AATTG	Motif length 2-6 bp	3	3.0982456157894736	0.09824561578947355	Expansion	190	0.8962264150943396	3	True	False	False	25100063	25106205	OE9A095767	.	protein_coding	-	intergenic	32	promoter
2_25107027	2	25107027	25107037	1	A	Mononucleotide	10	9.813218390804598	-0.18678160919540154	Contraction	174	0.8207547169811321	4	True	False	False	25100063	25106205	OE9A095767	.	protein_coding	-	intergenic	823	promoter
2_25107899	2	25107899	25107911	3	CAC	Motif length 2-6 bp	4	4.00507614213198	0.005076142131979822	Expansion	197	0.9292452830188679	2	True	False	False	25100063	25106205	OE9A095767	.	protein_coding	-	intergenic	1695	promoter
2_25112555	2	25112555	25112567	2	AT	Motif length 2-6 bp	6	5.957671957671957	-0.04232804232804277	Contraction	189	0.8915094339622641	4	True	False	False	25117957	25119546	OE9A020110	.	protein_coding	-	intergenic	5391	intergenic
2_25126410	2	25126410	25126422	1	A	Mononucleotide	12	12.82010582010582	0.8201058201058196	Expansion	189	0.8915094339622641	7	True	True	True	25122466	25126795	OE9A043903	.	protein_coding	-	overlapping_gene	0	intron
2_25126808	2	25126808	25126824	2	CT	Motif length 2-6 bp	8	7.877659574468085	-0.12234042553191493	Contraction	188	0.8867924528301887	4	True	True	True	25122466	25126795	OE9A043903	.	protein_coding	-	intergenic	14	promoter
2_25138378	2	25138378	25138388	1	T	Mononucleotide	10	9.60971524120603	-0.3902847587939693	Contraction	199	0.9386792452830188	5	True	True	True	25143822	25158784	OE9A005470	.	protein_coding	-	intergenic	5435	intergenic
2_25156628	2	25156628	25156643	1	A	Mononucleotide	15	13.693486591954024	-1.3065134080459764	Contraction	174	0.8207547169811321	8	True	True	True	25143822	25158784	OE9A005470	.	protein_coding	-	overlapping_gene	0	intron
2_25156868	2	25156868	25156881	1	A	Mononucleotide	13	11.23809524	-1.7619047600000002	Contraction	175	0.8254716981132075	10	True	True	True	25143822	25158784	OE9A005470	.	protein_coding	-	overlapping_gene	0	intron
2_25159294	2	25159294	25159310	4	AAAT	Motif length 2-6 bp	4	3.9871134020618557	-0.012886597938144284	Contraction	194	0.9150943396226415	3	True	False	False	25143822	25158784	OE9A005470	.	protein_coding	-	intergenic	511	promoter
2_25169868	2	25169868	25169878	1	T	Mononucleotide	10	9.966836734693878	-0.033163265306122014	Contraction	196	0.9245283018867925	3	True	False	False	25162782	25167177	OE9A055996	.	protein_coding	-	intergenic	2692	intergenic
2_25185510	2	25185510	25185525	3	AAG	Motif length 2-6 bp	5	4.976923076923077	-0.023076923076922995	Contraction	195	0.9198113207547169	3	True	False	False	25186140	25188872	OE9A081176	.	protein_coding	-	intergenic	616	intergenic
2_25193221	2	25193221	25193233	1	T	Mononucleotide	12	11.958333333333334	-0.041666666666666075	Contraction	204	0.9622641509433962	4	True	False	False	25192540	25198620	OE9A006776	.	protein_coding	+	overlapping_gene	0	intron
2_25205953	2	25205953	25205963	1	T	Mononucleotide	10	9.005892257575757	-0.9941077424242426	Contraction	198	0.9339622641509434	5	True	True	True	25199199	25204686	OE9A112183	.	protein_coding	+	intergenic	1268	intergenic
2_25215725	2	25215725	25215737	3	AAT	Motif length 2-6 bp	4	3.889179753926702	-0.1108202460732981	Contraction	191	0.9009433962264151	3	True	False	False	25212475	25214987	OE9A013558	.	protein_coding	+	intergenic	739	intergenic
2_25217038	2	25217038	25217048	1	A	Mononucleotide	10	9.714043994923857	-0.2859560050761427	Contraction	197	0.9292452830188679	4	True	True	True	25218993	25223073	OE9A033714	.	protein_coding	-	intergenic	1946	intergenic
2_25222098	2	25222098	25222116	6	ATCTTC	Motif length 2-6 bp	3	2.279891304347826	-0.7201086956521738	Contraction	184	0.8679245283018868	3	True	True	True	25218993	25223073	OE9A033714	.	protein_coding	-	overlapping_gene	0	intron
2_25223390	2	25223390	25223406	4	AAAC	Motif length 2-6 bp	4	4.160112359550562	0.16011235955056158	Expansion	178	0.839622641509434	3	True	False	False	25218993	25223073	OE9A033714	.	protein_coding	-	intergenic	318	promoter
2_25225084	2	25225084	25225094	1	T	Mononucleotide	10	10.487654322751322	0.4876543227513217	Expansion	189	0.8915094339622641	5	True	True	True	25218993	25223073	OE9A033714	.	protein_coding	-	intergenic	2012	intergenic
2_25230466	2	25230466	25230478	1	T	Mononucleotide	12	12.213157894736842	0.21315789473684177	Expansion	190	0.8962264150943396	6	True	True	True	25218993	25223073	OE9A033714	.	protein_coding	-	intergenic	7394	intergenic
2_25237140	2	25237140	25237152	4	AACA	Motif length 2-6 bp	3	2.9689119170984455	-0.031088082901554515	Contraction	193	0.910377358490566	2	True	False	False	25218993	25223073	OE9A033714	.	protein_coding	-	intergenic	14068	intergenic
2_25237311	2	25237311	25237331	2	GT	Motif length 2-6 bp	10	10.159133711864406	0.15913371186440628	Expansion	177	0.8349056603773585	12	True	True	True	25218993	25223073	OE9A033714	.	protein_coding	-	intergenic	14239	intergenic
2_25238760	2	25238760	25238775	5	AAATA	Motif length 2-6 bp	3	3.0445026178010473	0.04450261780104725	Expansion	191	0.9009433962264151	3	True	False	False	25253199	25264478	OE9A118680	.	protein_coding	+	intergenic	14425	intergenic
2_25239035	2	25239035	25239047	1	T	Mononucleotide	12	11.942196531791907	-0.05780346820809257	Contraction	173	0.8160377358490566	5	True	True	True	25253199	25264478	OE9A118680	.	protein_coding	+	intergenic	14153	intergenic
2_25242293	2	25242293	25242303	1	A	Mononucleotide	10	10.368131868131869	0.3681318681318686	Expansion	182	0.8584905660377359	8	True	True	True	25253199	25264478	OE9A118680	.	protein_coding	+	intergenic	10897	intergenic
2_25245539	2	25245539	25245549	1	A	Mononucleotide	10	10.497191011235955	0.4971910112359552	Expansion	178	0.839622641509434	4	True	True	True	25253199	25264478	OE9A118680	.	protein_coding	+	intergenic	7651	intergenic
2_25246172	2	25246172	25246182	1	A	Mononucleotide	10	10.168488158469945	0.1684881584699447	Expansion	183	0.8632075471698113	5	True	True	True	25253199	25264478	OE9A118680	.	protein_coding	+	intergenic	7018	intergenic
2_25253738	2	25253738	25253750	4	TCCC	Motif length 2-6 bp	3	3.0555555555555554	0.05555555555555536	Expansion	198	0.9339622641509434	3	True	False	False	25253199	25264478	OE9A118680	.	protein_coding	+	overlapping_gene	0	five_prime_UTR
2_25253831	2	25253831	25253843	1	T	Mononucleotide	12	12.052631578947368	0.05263157894736814	Expansion	171	0.8066037735849056	8	True	True	True	25253199	25264478	OE9A118680	.	protein_coding	+	overlapping_gene	0	intron
2_25267756	2	25267756	25267769	1	A	Mononucleotide	13	12.379576109826589	-0.6204238901734112	Contraction	173	0.8160377358490566	10	True	True	True	25270451	25288311	OE9A026503	.	protein_coding	+	intergenic	2683	intergenic
2_25267839	2	25267839	25267850	1	T	Mononucleotide	11	11.22666666857143	0.22666666857142914	Expansion	175	0.8254716981132075	8	True	True	True	25270451	25288311	OE9A026503	.	protein_coding	+	intergenic	2602	intergenic
2_25268151	2	25268151	25268162	1	A	Mononucleotide	11	10.352886407821229	-0.647113592178771	Contraction	179	0.8443396226415094	8	True	True	True	25270451	25288311	OE9A026503	.	protein_coding	+	intergenic	2290	intergenic
2_25268586	2	25268586	25268598	2	GA	Motif length 2-6 bp	6	6.004830917874396	0.004830917874396157	Expansion	207	0.9764150943396226	2	True	False	False	25270451	25288311	OE9A026503	.	protein_coding	+	intergenic	1854	promoter
2_25269166	2	25269166	25269178	2	AT	Motif length 2-6 bp	6	6.005102040816326	0.005102040816326259	Expansion	196	0.9245283018867925	1	True	False	False	25270451	25288311	OE9A026503	.	protein_coding	+	intergenic	1274	promoter
2_25269296	2	25269296	25269307	1	A	Mononucleotide	11	11.444756556179776	0.44475655617977594	Expansion	178	0.839622641509434	10	True	True	True	25270451	25288311	OE9A026503	.	protein_coding	+	intergenic	1145	promoter
2_25273466	2	25273466	25273483	1	T	Mononucleotide	17	16.48857142857143	-0.5114285714285707	Contraction	175	0.8254716981132075	10	True	True	True	25270451	25288311	OE9A026503	.	protein_coding	+	overlapping_gene	0	intron
2_25279462	2	25279462	25279474	4	AAAG	Motif length 2-6 bp	3	2.876923076923077	-0.12307692307692308	Contraction	195	0.9198113207547169	2	True	False	False	25270451	25288311	OE9A026503	.	protein_coding	+	overlapping_gene	0	intron
2_25286336	2	25286336	25286347	1	T	Mononucleotide	11	10.414965984693877	-0.5850340153061229	Contraction	196	0.9245283018867925	5	True	True	True	25270451	25288311	OE9A026503	.	protein_coding	+	overlapping_gene	0	intron
2_25288678	2	25288678	25288688	1	A	Mononucleotide	10	10.587628865979381	0.5876288659793811	Expansion	194	0.9150943396226415	6	True	True	True	25270451	25288311	OE9A026503	.	protein_coding	+	intergenic	368	intergenic
2_25291236	2	25291236	25291254	1	T	Mononucleotide	18	17.107619045714287	-0.8923809542857128	Contraction	175	0.8254716981132075	10	True	True	True	25293151	25294901	OE9A115663	.	protein_coding	+	intergenic	1898	promoter
2_25295510	2	25295510	25295521	1	T	Mononucleotide	11	11.230964467005077	0.23096446700507656	Expansion	197	0.9292452830188679	4	True	True	True	25293151	25294901	OE9A115663	.	protein_coding	+	intergenic	610	intergenic
2_25295961	2	25295961	25295971	1	A	Mononucleotide	10	9.91323024226804	-0.08676975773195927	Contraction	194	0.9150943396226415	7	True	True	True	25293151	25294901	OE9A115663	.	protein_coding	+	intergenic	1061	intergenic
2_25321038	2	25321038	25321048	1	T	Mononucleotide	10	9.537037035353535	-0.462962964646465	Contraction	198	0.9339622641509434	5	True	True	True	25343543	25370230	OE9A016213	.	protein_coding	+	intergenic	22496	intergenic
2_25324464	2	25324464	25324474	1	T	Mononucleotide	10	9.859106530927836	-0.14089346907216438	Contraction	194	0.9150943396226415	6	True	True	True	25343543	25370230	OE9A016213	.	protein_coding	+	intergenic	19070	intergenic
2_25324684	2	25324684	25324694	1	T	Mononucleotide	10	9.962871287128714	-0.037128712871286496	Contraction	202	0.9528301886792453	4	True	False	False	25343543	25370230	OE9A016213	.	protein_coding	+	intergenic	18850	intergenic
2_25328713	2	25328713	25328733	2	TG	Motif length 2-6 bp	10	9.821557972826087	-0.17844202717391333	Contraction	184	0.8679245283018868	13	True	True	True	25343543	25370230	OE9A016213	.	protein_coding	+	intergenic	14811	intergenic
2_25333309	2	25333309	25333321	3	TTA	Motif length 2-6 bp	4	4.0996732009803925	0.09967320098039245	Expansion	204	0.9622641509433962	3	True	False	False	25343543	25370230	OE9A016213	.	protein_coding	+	intergenic	10223	intergenic
2_25333611	2	25333611	25333621	1	A	Mononucleotide	10	9.511965810256411	-0.4880341897435887	Contraction	195	0.9198113207547169	4	True	True	True	25343543	25370230	OE9A016213	.	protein_coding	+	intergenic	9923	intergenic
2_25333804	2	25333804	25333819	5	CCGCA	Motif length 2-6 bp	3	2.715736040609137	-0.2842639593908629	Contraction	197	0.9292452830188679	3	True	True	True	25343543	25370230	OE9A016213	.	protein_coding	+	intergenic	9725	intergenic
2_25335209	2	25335209	25335219	1	A	Mononucleotide	10	10.152705062827225	0.1527050628272253	Expansion	191	0.9009433962264151	6	True	True	True	25343543	25370230	OE9A016213	.	protein_coding	+	intergenic	8325	intergenic
2_25335539	2	25335539	25335553	1	T	Mononucleotide	14	13.748587570621469	-0.25141242937853114	Contraction	177	0.8349056603773585	7	True	True	True	25343543	25370230	OE9A016213	.	protein_coding	+	intergenic	7991	intergenic
2_25352633	2	25352633	25352648	5	CATTT	Motif length 2-6 bp	3	3.0902061855670104	0.09020618556701043	Expansion	194	0.9150943396226415	2	True	False	False	25343543	25370230	OE9A016213	.	protein_coding	+	overlapping_gene	0	intron
2_25352738	2	25352738	25352752	1	A	Mononucleotide	14	14.038825755681819	0.03882575568181856	Expansion	176	0.8301886792452831	8	True	True	True	25343543	25370230	OE9A016213	.	protein_coding	+	overlapping_gene	0	intron
2_25354699	2	25354699	25354709	1	A	Mononucleotide	10	10.105527638190955	0.10552763819095468	Expansion	199	0.9386792452830188	6	True	True	True	25343543	25370230	OE9A016213	.	protein_coding	+	overlapping_gene	0	intron
2_25366962	2	25366962	25366975	1	A	Mononucleotide	13	13.019886363636363	0.019886363636363313	Expansion	176	0.8301886792452831	5	True	True	True	25343543	25370230	OE9A016213	.	protein_coding	+	overlapping_gene	0	intron
2_25369330	2	25369330	25369340	1	T	Mononucleotide	10	9.779857395721926	-0.22014260427807386	Contraction	187	0.8820754716981132	5	True	True	True	25343543	25370230	OE9A016213	.	protein_coding	+	overlapping_gene	0	intron
2_25379364	2	25379364	25379377	1	A	Mononucleotide	13	10.905714285714286	-2.0942857142857143	Contraction	175	0.8254716981132075	9	True	True	True	25379448	25381588	OE9A084244	.	protein_coding	-	intergenic	72	intergenic
2_25381326	2	25381326	25381336	1	T	Mononucleotide	10	8.887661143646408	-1.1123388563535919	Contraction	181	0.8537735849056604	8	True	True	True	25379448	25381588	OE9A084244	.	protein_coding	-	overlapping_gene	0	intron
2_25398834	2	25398834	25398845	1	T	Mononucleotide	11	11.065176910614525	0.06517691061452524	Expansion	179	0.8443396226415094	5	True	True	True	25396987	25411357	OE9A110265	.	protein_coding	-	overlapping_gene	0	intron
2_25399228	2	25399228	25399238	1	A	Mononucleotide	10	9.562605751269036	-0.4373942487309641	Contraction	197	0.9292452830188679	6	True	True	True	25396987	25411357	OE9A110265	.	protein_coding	-	overlapping_gene	0	intron
2_25409671	2	25409671	25409684	1	A	Mononucleotide	13	13.370786516853933	0.3707865168539328	Expansion	178	0.839622641509434	6	True	True	True	25396987	25411357	OE9A110265	.	protein_coding	-	overlapping_gene	0	intron
2_25411747	2	25411747	25411762	5	GGAGA	Motif length 2-6 bp	3	3.1091370558375635	0.1091370558375635	Expansion	197	0.9292452830188679	3	True	False	False	25396987	25411357	OE9A110265	.	protein_coding	-	intergenic	391	promoter
2_25416913	2	25416913	25416928	3	ATT	Motif length 2-6 bp	5	4.994475138121547	-0.005524861878453358	Contraction	181	0.8537735849056604	4	True	True	True	25396987	25411357	OE9A110265	.	protein_coding	-	intergenic	5557	intergenic
2_25418173	2	25418173	25418189	1	T	Mononucleotide	16	15.596045197740112	-0.40395480225988756	Contraction	177	0.8349056603773585	10	True	True	True	25423758	25425312	OE9A011795	.	protein_coding	+	intergenic	5570	intergenic
2_25419546	2	25419546	25419561	5	TTGAT	Motif length 2-6 bp	3	3.005235602094241	0.00523560209424101	Expansion	191	0.9009433962264151	2	True	False	False	25423758	25425312	OE9A011795	.	protein_coding	+	intergenic	4198	intergenic
2_25424922	2	25424922	25424935	1	T	Mononucleotide	13	10.272030649425288	-2.7279693505747122	Contraction	174	0.8207547169811321	11	True	True	True	25423758	25425312	OE9A011795	.	protein_coding	+	overlapping_gene	0	three_prime_UTR
2_25457128	2	25457128	25457144	2	AT	Motif length 2-6 bp	8	4.276923076923077	-3.723076923076923	Contraction	195	0.9198113207547169	2	True	True	True	25442094	25480723	OE9A012738	.	protein_coding	-	overlapping_gene	0	intron
2_25459612	2	25459612	25459622	1	T	Mononucleotide	10	11.511173184357542	1.511173184357542	Expansion	179	0.8443396226415094	8	True	True	True	25442094	25480723	OE9A012738	.	protein_coding	-	overlapping_gene	0	intron
2_25459679	2	25459679	25459691	1	T	Mononucleotide	12	13.82972972972973	1.8297297297297295	Expansion	185	0.8726415094339622	4	True	True	True	25442094	25480723	OE9A012738	.	protein_coding	-	overlapping_gene	0	intron
2_25473814	2	25473814	25473826	4	AATA	Motif length 2-6 bp	3	3.0051020408163267	0.005102040816326703	Expansion	196	0.9245283018867925	1	True	False	False	25442094	25480723	OE9A012738	.	protein_coding	-	overlapping_gene	0	intron
2_25474232	2	25474232	25474242	1	A	Mononucleotide	10	8.256613756613756	-1.7433862433862437	Contraction	189	0.8915094339622641	5	True	True	True	25442094	25480723	OE9A012738	.	protein_coding	-	overlapping_gene	0	intron
2_25489222	2	25489222	25489232	1	A	Mononucleotide	10	10.192708333333334	0.19270833333333393	Expansion	192	0.9056603773584906	4	True	True	True	25484701	25490987	OE9A021412	.	protein_coding	-	overlapping_gene	0	intron
2_25498672	2	25498672	25498682	1	A	Mononucleotide	10	9.898963730569948	-0.10103626943005217	Contraction	193	0.910377358490566	4	True	True	True	25484701	25490987	OE9A021412	.	protein_coding	-	intergenic	7686	intergenic
2_25499459	2	25499459	25499471	3	TAA	Motif length 2-6 bp	4	4.005208333333333	0.005208333333333037	Expansion	192	0.9056603773584906	2	True	False	False	25484701	25490987	OE9A021412	.	protein_coding	-	intergenic	8473	intergenic
2_25501578	2	25501578	25501590	3	GTG	Motif length 2-6 bp	4	3.997448979591837	-0.0025510204081631294	Contraction	196	0.9245283018867925	1	True	False	False	25484701	25490987	OE9A021412	.	protein_coding	-	intergenic	10592	intergenic
2_25516014	2	25516014	25516027	1	T	Mononucleotide	13	8.565913372881356	-4.434086627118644	Contraction	177	0.8349056603773585	10	True	True	True	25517723	25529905	OE9A047177	.	protein_coding	+	intergenic	1697	promoter
2_25516874	2	25516874	25516886	2	CT	Motif length 2-6 bp	6	6.005102040816326	0.005102040816326259	Expansion	196	0.9245283018867925	1	True	False	False	25517723	25529905	OE9A047177	.	protein_coding	+	intergenic	838	promoter
2_25522050	2	25522050	25522062	3	AGA	Motif length 2-6 bp	4	4.004208752525253	0.00420875252525299	Expansion	198	0.9339622641509434	1	True	False	False	25517723	25529905	OE9A047177	.	protein_coding	+	overlapping_gene	0	intron
2_25545801	2	25545801	25545817	4	TTTA	Motif length 2-6 bp	4	3.99492385786802	-0.005076142131979822	Contraction	197	0.9292452830188679	2	True	False	False	25541782	25549277	OE9A103097	.	protein_coding	-	overlapping_gene	0	intron
2_25546145	2	25546145	25546160	3	TTA	Motif length 2-6 bp	5	4.9974093264248705	-0.002590673575129543	Contraction	193	0.910377358490566	1	True	False	False	25541782	25549277	OE9A103097	.	protein_coding	-	overlapping_gene	0	intron
2_25547146	2	25547146	25547170	2	AC	Motif length 2-6 bp	12	11.963888888888889	-0.03611111111111143	Contraction	180	0.8490566037735849	10	True	True	True	25541782	25549277	OE9A103097	.	protein_coding	-	overlapping_gene	0	intron
2_25548933	2	25548933	25548943	1	A	Mononucleotide	10	9.733990147783251	-0.2660098522167491	Contraction	203	0.9575471698113207	4	True	True	True	25541782	25549277	OE9A103097	.	protein_coding	-	overlapping_gene	0	intron
2_25550747	2	25550747	25550757	1	A	Mononucleotide	10	10.741379310344827	0.7413793103448274	Expansion	174	0.8207547169811321	10	True	True	True	25541782	25549277	OE9A103097	.	protein_coding	-	intergenic	1471	promoter
2_25551818	2	25551818	25551829	1	A	Mononucleotide	11	10.82216015083799	-0.17783984916201057	Contraction	179	0.8443396226415094	12	True	True	True	25553301	25556991	OE9A031312	.	protein_coding	+	intergenic	1473	promoter
2_25553133	2	25553133	25553144	1	T	Mononucleotide	11	10.759649121052632	-0.24035087894736762	Contraction	190	0.8962264150943396	7	True	True	True	25553301	25556991	OE9A031312	.	protein_coding	+	intergenic	158	promoter
2_25561055	2	25561055	25561067	3	AGA	Motif length 2-6 bp	4	4.002415458937198	0.0024154589371976343	Expansion	207	0.9764150943396226	1	True	False	False	25553301	25556991	OE9A031312	.	protein_coding	+	intergenic	4065	intergenic
2_25627607	2	25627607	25627619	3	AGA	Motif length 2-6 bp	4	4.03125	0.03125	Expansion	192	0.9056603773584906	2	True	False	False	25597873	25602937	OE9A108683	.	protein_coding	-	intergenic	24671	intergenic
2_25630724	2	25630724	25630734	1	T	Mononucleotide	10	9.46150325	-0.5384967500000002	Contraction	200	0.9433962264150944	13	True	True	True	25597873	25602937	OE9A108683	.	protein_coding	-	intergenic	27788	intergenic
2_25630787	2	25630787	25630799	2	CA	Motif length 2-6 bp	6	6.028188042452831	0.028188042452830686	Expansion	212	1.0	8	True	False	False	25597873	25602937	OE9A108683	.	protein_coding	-	intergenic	27851	intergenic
2_25636864	2	25636864	25636882	6	TCATCC	Motif length 2-6 bp	3	2.6170340899999998	-0.38296591000000024	Contraction	200	0.9433962264150944	6	True	False	False	25664791	25675837	OE9A034500	.	protein_coding	+	intergenic	27910	intergenic
2_25649951	2	25649951	25649961	1	A	Mononucleotide	10	11.847953216374268	1.8479532163742682	Expansion	171	0.8066037735849056	7	True	True	True	25664791	25675837	OE9A034500	.	protein_coding	+	intergenic	14831	intergenic
2_25657798	2	25657798	25657812	1	T	Mononucleotide	14	11.700374533707866	-2.2996254662921345	Contraction	178	0.839622641509434	11	True	True	True	25664791	25675837	OE9A034500	.	protein_coding	+	intergenic	6980	intergenic
2_25661994	2	25661994	25662004	1	T	Mononucleotide	10	11.031786943298968	1.0317869432989681	Expansion	194	0.9150943396226415	10	True	True	True	25664791	25675837	OE9A034500	.	protein_coding	+	intergenic	2788	intergenic
2_25677226	2	25677226	25677238	2	TC	Motif length 2-6 bp	6	5.168393782383419	-0.8316062176165806	Contraction	193	0.910377358490566	3	True	False	False	25664791	25675837	OE9A034500	.	protein_coding	+	intergenic	1390	intergenic
2_25805597	2	25805597	25805607	1	A	Mononucleotide	10	9.250833335	-0.7491666650000006	Contraction	200	0.9433962264150944	7	True	True	True	25809903	25811342	OE9A026962	.	protein_coding	-	intergenic	4297	intergenic
2_25806644	2	25806644	25806654	1	T	Mononucleotide	10	10.429487181318681	0.4294871813186809	Expansion	182	0.8584905660377359	6	True	True	True	25809903	25811342	OE9A026962	.	protein_coding	-	intergenic	3250	intergenic
2_25806762	2	25806762	25806773	1	A	Mononucleotide	11	9.713068181818182	-1.2869318181818183	Contraction	176	0.8301886792452831	6	True	True	True	25809903	25811342	OE9A026962	.	protein_coding	-	intergenic	3131	intergenic
2_25807245	2	25807245	25807257	1	A	Mononucleotide	12	10.5	-1.5	Contraction	179	0.8443396226415094	6	True	True	True	25809903	25811342	OE9A026962	.	protein_coding	-	intergenic	2647	intergenic
2_25811392	2	25811392	25811407	3	AGA	Motif length 2-6 bp	5	5.0	0.0	Reference	206	0.9716981132075472	2	True	False	False	25809903	25811342	OE9A026962	.	protein_coding	-	intergenic	51	promoter
2_25812895	2	25812895	25812919	6	AAGAAA	Motif length 2-6 bp	4	2.9945054945054945	-1.0054945054945055	Contraction	182	0.8584905660377359	5	True	True	True	25809903	25811342	OE9A026962	.	protein_coding	-	intergenic	1554	promoter
2_25818247	2	25818247	25818274	3	TTA	Motif length 2-6 bp	9	8.544061304597701	-0.45593869540229903	Contraction	174	0.8207547169811321	9	True	True	True	25819474	25826801	OE9A082319	.	protein_coding	+	intergenic	1201	promoter
2_25818961	2	25818961	25818973	2	TA	Motif length 2-6 bp	6	6.2272727272727275	0.22727272727272751	Expansion	198	0.9339622641509434	3	True	False	False	25819474	25826801	OE9A082319	.	protein_coding	+	intergenic	502	promoter
2_25819403	2	25819403	25819419	1	A	Mononucleotide	16	15.225225227027027	-0.7747747729729735	Contraction	185	0.8726415094339622	7	True	True	True	25819474	25826801	OE9A082319	.	protein_coding	+	intergenic	56	promoter
2_25819557	2	25819557	25819571	2	GT	Motif length 2-6 bp	7	6.989637305699482	-0.010362694300518172	Contraction	193	0.910377358490566	4	True	False	False	25819474	25826801	OE9A082319	.	protein_coding	+	overlapping_gene	0	five_prime_UTR
2_25827112	2	25827112	25827125	1	A	Mononucleotide	13	11.662790697674419	-1.337209302325581	Contraction	172	0.8113207547169812	10	True	True	True	25819474	25826801	OE9A082319	.	protein_coding	+	intergenic	312	intergenic
2_25830255	2	25830255	25830269	2	TC	Motif length 2-6 bp	7	7.289930557291666	0.28993055729166617	Expansion	192	0.9056603773584906	7	True	True	True	25831640	25837745	OE9A016902	.	protein_coding	+	intergenic	1372	promoter
2_25834689	2	25834689	25834701	3	CTG	Motif length 2-6 bp	4	3.9973684210526317	-0.002631578947368318	Contraction	190	0.8962264150943396	2	True	False	False	25831640	25837745	OE9A016902	.	protein_coding	+	overlapping_gene	0	intron
2_25838794	2	25838794	25838806	1	A	Mononucleotide	12	11.9966159035533	-0.0033840964467000134	Contraction	197	0.9292452830188679	6	True	True	True	25836510	25842792	OE9A071668	.	protein_coding	-	overlapping_gene	0	intron
2_25842475	2	25842475	25842486	1	A	Mononucleotide	11	9.301498129213483	-1.698501870786517	Contraction	178	0.839622641509434	10	True	True	True	25836510	25842792	OE9A071668	.	protein_coding	-	overlapping_gene	0	five_prime_UTR
2_25844372	2	25844372	25844382	1	A	Mononucleotide	10	10.392156860962567	0.39215686096256697	Expansion	187	0.8820754716981132	8	True	True	True	25836510	25842792	OE9A071668	.	protein_coding	-	intergenic	1581	promoter
2_25844508	2	25844508	25844518	1	A	Mononucleotide	10	9.996632994949495	-0.003367005050504801	Contraction	198	0.9339622641509434	1	True	False	False	25836510	25842792	OE9A071668	.	protein_coding	-	intergenic	1717	promoter
2_25851844	2	25851844	25851856	1	A	Mononucleotide	12	11.318007660919541	-0.681992339080459	Contraction	174	0.8207547169811321	3	True	True	True	25848226	25859207	OE9A097025	.	protein_coding	+	overlapping_gene	0	intron
2_25867436	2	25867436	25867446	1	T	Mononucleotide	10	10.211340206185566	0.21134020618556626	Expansion	194	0.9150943396226415	3	True	True	True	25866388	25874966	OE9A087903	.	protein_coding	+	overlapping_gene	0	intron
2_25868191	2	25868191	25868207	2	CT	Motif length 2-6 bp	8	9.623188407608696	1.623188407608696	Expansion	184	0.8679245283018868	12	True	True	True	25866388	25874966	OE9A087903	.	protein_coding	+	overlapping_gene	0	intron
2_25870753	2	25870753	25870773	2	TC	Motif length 2-6 bp	10	8.759776536312849	-1.2402234636871512	Contraction	179	0.8443396226415094	9	True	True	True	25866388	25874966	OE9A087903	.	protein_coding	+	overlapping_gene	0	intron
2_25871959	2	25871959	25871970	1	T	Mononucleotide	11	10.791666666666666	-0.20833333333333393	Contraction	192	0.9056603773584906	4	True	True	True	25866388	25874966	OE9A087903	.	protein_coding	+	overlapping_gene	0	intron
2_25874697	2	25874697	25874712	1	T	Mononucleotide	15	11.026070765363128	-3.9739292346368718	Contraction	179	0.8443396226415094	10	True	True	True	25866388	25874966	OE9A087903	.	protein_coding	+	overlapping_gene	0	three_prime_UTR
2_25886546	2	25886546	25886567	3	AAT	Motif length 2-6 bp	7	6.701058201058201	-0.29894179894179906	Contraction	189	0.8915094339622641	3	True	True	True	25885575	25890854	OE9A069331	.	protein_coding	+	overlapping_gene	0	intron
2_25887291	2	25887291	25887311	4	TTTA	Motif length 2-6 bp	5	3.5267379679144386	-1.4732620320855614	Contraction	187	0.8820754716981132	6	True	True	True	25885575	25890854	OE9A069331	.	protein_coding	+	overlapping_gene	0	five_prime_UTR
2_25888538	2	25888538	25888558	2	GT	Motif length 2-6 bp	10	8.148936170212766	-1.8510638297872344	Contraction	188	0.8867924528301887	5	True	True	True	25885575	25890854	OE9A069331	.	protein_coding	+	overlapping_gene	0	intron
2_25892518	2	25892518	25892529	1	A	Mononucleotide	11	10.75	-0.25	Contraction	194	0.9150943396226415	4	True	True	True	25890985	25911946	OE9A084358	.	protein_coding	-	overlapping_gene	0	intron
2_25919616	2	25919616	25919634	6	GCAGCT	Motif length 2-6 bp	3	2.7239583333333335	-0.2760416666666665	Contraction	192	0.9056603773584906	3	True	True	True	25917156	25921292	OE9A114908	.	protein_coding	-	overlapping_gene	0	CDS
2_25923011	2	25923011	25923021	1	A	Mononucleotide	10	10.166666666666666	0.16666666666666607	Expansion	192	0.9056603773584906	5	True	True	True	25921818	25933383	OE9A110691	.	protein_coding	-	overlapping_gene	0	three_prime_UTR
2_25930276	2	25930276	25930286	1	T	Mononucleotide	10	10.26842105263158	0.2684210526315791	Expansion	190	0.8962264150943396	6	True	True	True	25921818	25933383	OE9A110691	.	protein_coding	-	overlapping_gene	0	intron
2_25932124	2	25932124	25932140	4	AAAT	Motif length 2-6 bp	4	4.002659574468085	0.0026595744680850686	Expansion	188	0.8867924528301887	2	True	False	False	25921818	25933383	OE9A110691	.	protein_coding	-	overlapping_gene	0	intron
2_25941498	2	25941498	25941508	1	A	Mononucleotide	10	9.256476683937823	-0.743523316062177	Contraction	193	0.910377358490566	3	True	True	True	25936099	25944509	OE9A073344	.	protein_coding	-	overlapping_gene	0	intron
2_25943309	2	25943309	25943324	3	ACT	Motif length 2-6 bp	5	4.9974093264248705	-0.002590673575129543	Contraction	193	0.910377358490566	1	True	False	False	25936099	25944509	OE9A073344	.	protein_coding	-	overlapping_gene	0	intron
2_25944057	2	25944057	25944075	3	TTC	Motif length 2-6 bp	6	6.087344026737968	0.08734402673796815	Expansion	187	0.8820754716981132	3	True	False	False	25936099	25944509	OE9A073344	.	protein_coding	-	overlapping_gene	0	CDS
2_25951371	2	25951371	25951381	1	T	Mononucleotide	10	9.67207207027027	-0.3279279297297304	Contraction	185	0.8726415094339622	4	True	True	True	25949873	25950930	OE9A101171	.	protein_coding	-	intergenic	442	promoter
2_25956890	2	25956890	25956901	1	T	Mononucleotide	11	11.727969350574712	0.7279693505747122	Expansion	174	0.8207547169811321	6	True	True	True	25956495	25962102	OE9A119040	.	protein_coding	-	overlapping_gene	0	intron
2_25958218	2	25958218	25958230	2	AT	Motif length 2-6 bp	6	6.0025	0.002500000000000391	Expansion	200	0.9433962264150944	1	True	False	False	25956495	25962102	OE9A119040	.	protein_coding	-	overlapping_gene	0	intron
2_25965161	2	25965161	25965175	1	T	Mononucleotide	14	15.095103576271187	1.0951035762711872	Expansion	177	0.8349056603773585	13	True	True	True	25956495	25962102	OE9A119040	.	protein_coding	-	intergenic	3060	intergenic
2_25967375	2	25967375	25967385	1	A	Mononucleotide	10	9.127257798029557	-0.8727422019704427	Contraction	203	0.9575471698113207	3	True	False	False	25956495	25962102	OE9A119040	.	protein_coding	-	intergenic	5274	intergenic
2_25968056	2	25968056	25968066	1	A	Mononucleotide	10	10.114379083333333	0.11437908333333269	Expansion	204	0.9622641509433962	5	True	True	True	25956495	25962102	OE9A119040	.	protein_coding	-	intergenic	5955	intergenic
2_25978290	2	25978290	25978302	1	T	Mononucleotide	12	12.819371727748692	0.8193717277486918	Expansion	191	0.9009433962264151	4	True	False	False	25956495	25962102	OE9A119040	.	protein_coding	-	intergenic	16189	intergenic
2_25999813	2	25999813	25999825	1	A	Mononucleotide	12	11.918539325842696	-0.08146067415730407	Contraction	178	0.839622641509434	11	True	True	True	26029531	26030994	OE9A022885	.	protein_coding	+	intergenic	29707	intergenic
2_26001154	2	26001154	26001164	1	A	Mononucleotide	10	10.628491620111731	0.6284916201117312	Expansion	179	0.8443396226415094	14	True	True	True	26029531	26030994	OE9A022885	.	protein_coding	+	intergenic	28368	intergenic
2_26013655	2	26013655	26013669	1	T	Mononucleotide	14	12.404069767441861	-1.595930232558139	Contraction	172	0.8113207547169812	7	True	True	True	26029531	26030994	OE9A022885	.	protein_coding	+	intergenic	15863	intergenic
2_26026862	2	26026862	26026874	1	A	Mononucleotide	12	11.450261780104713	-0.5497382198952874	Contraction	191	0.9009433962264151	8	True	True	True	26029531	26030994	OE9A022885	.	protein_coding	+	intergenic	2658	intergenic
2_26029062	2	26029062	26029074	2	TA	Motif length 2-6 bp	6	6.057788944723618	0.05778894472361795	Expansion	199	0.9386792452830188	4	True	False	False	26029531	26030994	OE9A022885	.	protein_coding	+	intergenic	458	promoter
2_26031020	2	26031020	26031030	1	A	Mononucleotide	10	10.259668508287293	0.2596685082872927	Expansion	181	0.8537735849056604	9	True	True	True	26029531	26030994	OE9A022885	.	protein_coding	+	intergenic	27	intergenic
2_26032179	2	26032179	26032191	1	A	Mononucleotide	12	12.23421052631579	0.2342105263157901	Expansion	190	0.8962264150943396	9	True	True	True	26029531	26030994	OE9A022885	.	protein_coding	+	intergenic	1186	intergenic
2_26032756	2	26032756	26032766	1	T	Mononucleotide	10	10.552083333333334	0.5520833333333339	Expansion	192	0.9056603773584906	3	True	True	True	26029531	26030994	OE9A022885	.	protein_coding	+	intergenic	1763	intergenic
2_26039734	2	26039734	26039745	1	A	Mononucleotide	11	11.758241758241759	0.7582417582417591	Expansion	182	0.8584905660377359	9	True	True	True	26029531	26030994	OE9A022885	.	protein_coding	+	intergenic	8741	intergenic
2_26046859	2	26046859	26046874	5	GAGGC	Motif length 2-6 bp	3	3.036111111111111	0.03611111111111098	Expansion	180	0.8490566037735849	7	True	True	True	26029531	26030994	OE9A022885	.	protein_coding	+	intergenic	15866	intergenic
2_26049579	2	26049579	26049594	5	TTGGT	Motif length 2-6 bp	3	2.781578947368421	-0.21842105263157885	Contraction	190	0.8962264150943396	3	True	True	True	26063463	26065245	OE9A106959	.	protein_coding	+	intergenic	13870	intergenic
2_26075222	2	26075222	26075233	1	A	Mononucleotide	11	11.303030303030303	0.30303030303030276	Expansion	198	0.9339622641509434	6	True	True	True	26063463	26065245	OE9A106959	.	protein_coding	+	intergenic	9978	intergenic
2_26089151	2	26089151	26089163	3	AAT	Motif length 2-6 bp	4	3.99	-0.009999999999999787	Contraction	200	0.9433962264150944	2	True	False	False	26063463	26065245	OE9A106959	.	protein_coding	+	intergenic	23907	intergenic
2_26091217	2	26091217	26091232	3	ATA	Motif length 2-6 bp	5	5.007692307692308	0.007692307692307665	Expansion	195	0.9198113207547169	2	True	False	False	26115651	26116302	OE9A082797	.	protein_coding	+	intergenic	24420	intergenic
2_26094595	2	26094595	26094606	1	A	Mononucleotide	11	10.356353591160222	-0.6436464088397784	Contraction	181	0.8537735849056604	6	True	True	True	26115651	26116302	OE9A082797	.	protein_coding	+	intergenic	21046	intergenic
2_26103943	2	26103943	26103954	1	T	Mononucleotide	11	12.233333333333333	1.2333333333333325	Expansion	180	0.8490566037735849	5	True	True	True	26115651	26116302	OE9A082797	.	protein_coding	+	intergenic	11698	intergenic
2_26104657	2	26104657	26104668	1	T	Mononucleotide	11	11.612637362637363	0.6126373626373631	Expansion	182	0.8584905660377359	6	True	True	True	26115651	26116302	OE9A082797	.	protein_coding	+	intergenic	10984	intergenic
2_26105158	2	26105158	26105170	4	AATT	Motif length 2-6 bp	3	2.9025641025641025	-0.09743589743589753	Contraction	195	0.9198113207547169	3	True	False	False	26115651	26116302	OE9A082797	.	protein_coding	+	intergenic	10482	intergenic
2_26109596	2	26109596	26109611	3	ATT	Motif length 2-6 bp	5	4.6725888324873095	-0.3274111675126905	Contraction	197	0.9292452830188679	3	True	True	True	26115651	26116302	OE9A082797	.	protein_coding	+	intergenic	6041	intergenic
2_26113120	2	26113120	26113130	1	A	Mononucleotide	10	9.829268292682928	-0.17073170731707243	Contraction	205	0.9669811320754716	6	True	True	True	26115651	26116302	OE9A082797	.	protein_coding	+	intergenic	2522	intergenic
2_26113456	2	26113456	26113468	2	CT	Motif length 2-6 bp	6	6.059278350515464	0.05927835051546371	Expansion	194	0.9150943396226415	3	True	False	False	26115651	26116302	OE9A082797	.	protein_coding	+	intergenic	2184	intergenic
2_26118363	2	26118363	26118375	1	A	Mononucleotide	12	12.052941176470588	0.05294117647058805	Expansion	170	0.8018867924528302	8	True	True	True	26115651	26116302	OE9A082797	.	protein_coding	+	intergenic	2062	intergenic
2_26119550	2	26119550	26119560	1	A	Mononucleotide	10	9.88888888888889	-0.11111111111111072	Contraction	189	0.8915094339622641	7	True	True	True	26115651	26116302	OE9A082797	.	protein_coding	+	intergenic	3249	intergenic
2_26120486	2	26120486	26120496	1	A	Mononucleotide	10	9.926395939086294	-0.07360406091370564	Contraction	197	0.9292452830188679	6	True	False	False	26123112	26123463	OE9A032169	.	protein_coding	+	intergenic	2617	intergenic
2_26121073	2	26121073	26121083	1	A	Mononucleotide	10	9.417112299465241	-0.5828877005347586	Contraction	187	0.8820754716981132	7	True	True	True	26123112	26123463	OE9A032169	.	protein_coding	+	intergenic	2030	intergenic
2_26122001	2	26122001	26122017	2	AC	Motif length 2-6 bp	8	8.484848484848484	0.4848484848484844	Expansion	198	0.9339622641509434	7	True	True	True	26123112	26123463	OE9A032169	.	protein_coding	+	intergenic	1096	promoter
2_26122974	2	26122974	26122989	5	TTTAT	Motif length 2-6 bp	3	2.919597989949749	-0.08040201005025116	Contraction	199	0.9386792452830188	3	True	True	True	26123112	26123463	OE9A032169	.	protein_coding	+	intergenic	124	promoter
2_26132611	2	26132611	26132621	1	A	Mononucleotide	10	10.171957671957673	0.17195767195767253	Expansion	189	0.8915094339622641	4	True	True	True	26123900	26140726	OE9A071344	.	protein_coding	+	overlapping_gene	0	intron
2_26134592	2	26134592	26134603	1	T	Mononucleotide	11	10.792349726775956	-0.2076502732240435	Contraction	183	0.8632075471698113	5	True	True	True	26123900	26140726	OE9A071344	.	protein_coding	+	overlapping_gene	0	intron
2_26135457	2	26135457	26135468	1	A	Mononucleotide	11	11.05958549222798	0.059585492227979486	Expansion	193	0.910377358490566	4	True	True	True	26123900	26140726	OE9A071344	.	protein_coding	+	overlapping_gene	0	intron
2_26143024	2	26143024	26143034	1	T	Mononucleotide	10	9.89095744680851	-0.10904255319148959	Contraction	188	0.8867924528301887	4	True	True	True	26123900	26140726	OE9A071344	.	protein_coding	+	intergenic	2299	intergenic
2_26152370	2	26152370	26152380	1	T	Mononucleotide	10	9.908514494565217	-0.09148550543478251	Contraction	184	0.8679245283018868	9	True	True	True	26153723	26156981	OE9A015149	.	protein_coding	-	intergenic	1344	intergenic
2_26153489	2	26153489	26153504	5	CTGGA	Motif length 2-6 bp	3	2.8944444444444444	-0.10555555555555562	Contraction	180	0.8490566037735849	3	True	False	False	26153723	26156981	OE9A015149	.	protein_coding	-	intergenic	220	intergenic
2_26159497	2	26159497	26159515	6	TTCCTT	Motif length 2-6 bp	3	3.0280612244897958	0.028061224489795755	Expansion	196	0.9245283018867925	3	True	False	False	26153723	26156981	OE9A015149	.	protein_coding	-	intergenic	2517	intergenic
2_26159973	2	26159973	26159983	1	A	Mononucleotide	10	9.644021744565217	-0.355978255434783	Contraction	184	0.8679245283018868	7	True	True	True	26153723	26156981	OE9A015149	.	protein_coding	-	intergenic	2993	intergenic
2_26160088	2	26160088	26160098	1	A	Mononucleotide	10	9.892730494680851	-0.1072695053191488	Contraction	188	0.8867924528301887	6	True	True	True	26153723	26156981	OE9A015149	.	protein_coding	-	intergenic	3108	intergenic
2_26172632	2	26172632	26172643	1	A	Mononucleotide	11	10.441085273255814	-0.5589147267441863	Contraction	172	0.8113207547169812	6	True	True	True	26153723	26156981	OE9A015149	.	protein_coding	-	intergenic	15652	intergenic
2_26177054	2	26177054	26177065	1	T	Mononucleotide	11	10.14961685632184	-0.8503831436781599	Contraction	174	0.8207547169811321	8	True	True	True	26194283	26196862	OE9A113829	.	protein_coding	-	intergenic	17219	intergenic
2_26185482	2	26185482	26185492	1	A	Mononucleotide	10	9.0789017283237	-0.9210982716762999	Contraction	173	0.8160377358490566	13	True	True	True	26194283	26196862	OE9A113829	.	protein_coding	-	intergenic	8792	intergenic
2_26346339	2	26346339	26346355	4	AAAT	Motif length 2-6 bp	4	4.23876404494382	0.23876404494381998	Expansion	178	0.839622641509434	5	True	True	True	26333211	26347764	OE9A073840	.	protein_coding	-	overlapping_gene	0	five_prime_UTR
2_26348142	2	26348142	26348154	3	AAT	Motif length 2-6 bp	4	4.00253807106599	0.002538071065989911	Expansion	197	0.9292452830188679	2	True	False	False	26333211	26347764	OE9A073840	.	protein_coding	-	intergenic	379	promoter
2_26366185	2	26366185	26366195	1	T	Mononucleotide	10	9.028205128205128	-0.9717948717948719	Contraction	195	0.9198113207547169	7	True	True	True	26376173	26378016	OE9A118952	.	protein_coding	+	intergenic	9979	intergenic
2_26366375	2	26366375	26366387	2	GA	Motif length 2-6 bp	6	5.363636363636363	-0.6363636363636367	Contraction	198	0.9339622641509434	3	True	True	True	26376173	26378016	OE9A118952	.	protein_coding	+	intergenic	9787	intergenic
2_26366538	2	26366538	26366554	1	T	Mononucleotide	16	17.878172588832488	1.8781725888324878	Expansion	197	0.9292452830188679	6	True	True	True	26376173	26378016	OE9A118952	.	protein_coding	+	intergenic	9620	intergenic
2_26371751	2	26371751	26371765	2	AG	Motif length 2-6 bp	7	7.26530612244898	0.26530612244897966	Expansion	196	0.9245283018867925	4	True	True	True	26376173	26378016	OE9A118952	.	protein_coding	+	intergenic	4409	intergenic
2_26373506	2	26373506	26373516	1	A	Mononucleotide	10	9.982843137254902	-0.017156862745098422	Contraction	204	0.9622641509433962	1	True	False	False	26376173	26378016	OE9A118952	.	protein_coding	+	intergenic	2658	intergenic
2_26380331	2	26380331	26380344	1	T	Mononucleotide	13	11.896648044692737	-1.1033519553072626	Contraction	179	0.8443396226415094	9	True	True	True	26376173	26378016	OE9A118952	.	protein_coding	+	intergenic	2316	intergenic
2_26381660	2	26381660	26381670	1	A	Mononucleotide	10	10.054054054054054	0.05405405405405439	Expansion	185	0.8726415094339622	6	True	True	True	26376173	26378016	OE9A118952	.	protein_coding	+	intergenic	3645	intergenic
2_26385095	2	26385095	26385105	1	T	Mononucleotide	10	9.879679144385026	-0.12032085561497396	Contraction	187	0.8820754716981132	4	True	False	False	26376173	26378016	OE9A118952	.	protein_coding	+	intergenic	7080	intergenic
2_26386033	2	26386033	26386045	2	AG	Motif length 2-6 bp	6	5.899484536082475	-0.10051546391752542	Contraction	194	0.9150943396226415	3	True	False	False	26392902	26395178	OE9A094531	.	protein_coding	+	intergenic	6858	intergenic
2_26386449	2	26386449	26386459	1	A	Mononucleotide	10	9.377717391304348	-0.6222826086956523	Contraction	184	0.8679245283018868	6	True	True	True	26392902	26395178	OE9A094531	.	protein_coding	+	intergenic	6444	intergenic
2_26391711	2	26391711	26391727	4	TTTA	Motif length 2-6 bp	4	3.997448979591837	-0.0025510204081631294	Contraction	196	0.9245283018867925	1	True	False	False	26392902	26395178	OE9A094531	.	protein_coding	+	intergenic	1176	promoter
2_26392376	2	26392376	26392388	3	AAT	Motif length 2-6 bp	4	3.4326424870466323	-0.5673575129533677	Contraction	193	0.910377358490566	3	True	True	True	26392902	26395178	OE9A094531	.	protein_coding	+	intergenic	515	promoter
2_26425699	2	26425699	26425709	1	T	Mononucleotide	10	9.058333333333334	-0.9416666666666664	Contraction	180	0.8490566037735849	3	True	False	False	26411069	26424378	OE9A045130	.	protein_coding	-	intergenic	1322	promoter
2_26425832	2	26425832	26425843	1	A	Mononucleotide	11	8.607954545454545	-2.392045454545455	Contraction	176	0.8301886792452831	6	True	True	True	26411069	26424378	OE9A045130	.	protein_coding	-	intergenic	1455	promoter
2_26443760	2	26443760	26443776	2	AC	Motif length 2-6 bp	8	8.767955801104973	0.7679558011049732	Expansion	181	0.8537735849056604	5	True	True	True	26460105	26463083	OE9A004637	.	protein_coding	+	intergenic	16330	intergenic
2_26458793	2	26458793	26458803	1	A	Mononucleotide	10	9.928571428571429	-0.07142857142857117	Contraction	175	0.8254716981132075	3	True	False	False	26460105	26463083	OE9A004637	.	protein_coding	+	intergenic	1303	promoter
2_26492098	2	26492098	26492110	3	GGT	Motif length 2-6 bp	4	4.824742268041237	0.8247422680412368	Expansion	194	0.9150943396226415	3	True	False	False	26484641	26487794	OE9A110926	.	protein_coding	-	intergenic	4305	intergenic
2_26492704	2	26492704	26492716	1	T	Mononucleotide	12	10.57967032967033	-1.4203296703296697	Contraction	182	0.8584905660377359	9	True	True	True	26484641	26487794	OE9A110926	.	protein_coding	-	intergenic	4911	intergenic
2_26526755	2	26526755	26526773	3	ATT	Motif length 2-6 bp	6	6.09375	0.09375	Expansion	192	0.9056603773584906	3	True	False	False	26525346	26529325	OE9A035800	.	protein_coding	+	overlapping_gene	0	intron
2_26531365	2	26531365	26531377	4	CAAG	Motif length 2-6 bp	3	2.6186868686868685	-0.3813131313131315	Contraction	198	0.9339622641509434	3	True	True	True	26530723	26541230	OE9A118874	.	protein_coding	-	overlapping_gene	0	three_prime_UTR
2_26540554	2	26540554	26540564	1	A	Mononucleotide	10	10.552023121387283	0.5520231213872826	Expansion	173	0.8160377358490566	4	True	True	True	26530723	26541230	OE9A118874	.	protein_coding	-	overlapping_gene	0	intron
2_26561100	2	26561100	26561120	4	AAAT	Motif length 2-6 bp	5	5.085858585858586	0.08585858585858563	Expansion	198	0.9339622641509434	3	True	False	False	26560082	26572812	OE9A108664	.	protein_coding	-	overlapping_gene	0	intron
2_26563819	2	26563819	26563833	1	T	Mononucleotide	14	11.96524064171123	-2.0347593582887704	Contraction	187	0.8820754716981132	7	True	True	True	26560082	26572812	OE9A108664	.	protein_coding	-	overlapping_gene	0	intron
2_26566122	2	26566122	26566134	1	T	Mononucleotide	12	11.37704918032787	-0.6229508196721305	Contraction	183	0.8632075471698113	7	True	True	True	26560082	26572812	OE9A108664	.	protein_coding	-	overlapping_gene	0	intron
2_26568564	2	26568564	26568579	5	AATTA	Motif length 2-6 bp	3	2.9875	-0.012500000000000178	Contraction	200	0.9433962264150944	3	True	False	False	26560082	26572812	OE9A108664	.	protein_coding	-	overlapping_gene	0	intron
2_26573470	2	26573470	26573485	3	ATC	Motif length 2-6 bp	5	5.3621621621621625	0.36216216216216246	Expansion	185	0.8726415094339622	3	True	True	True	26560082	26572812	OE9A108664	.	protein_coding	-	intergenic	659	promoter
2_26579332	2	26579332	26579348	2	AT	Motif length 2-6 bp	8	6.345303867403315	-1.6546961325966851	Contraction	181	0.8537735849056604	9	True	True	True	26560082	26572812	OE9A108664	.	protein_coding	-	intergenic	6521	intergenic
2_26583611	2	26583611	26583621	1	T	Mononucleotide	10	9.01025641025641	-0.9897435897435898	Contraction	195	0.9198113207547169	5	True	True	True	26560082	26572812	OE9A108664	.	protein_coding	-	intergenic	10800	intergenic
2_26593791	2	26593791	26593802	1	C	Mononucleotide	11	10.280555555555555	-0.719444444444445	Contraction	180	0.8490566037735849	11	True	True	True	26560082	26572812	OE9A108664	.	protein_coding	-	intergenic	20980	intergenic
2_26597706	2	26597706	26597721	5	TTTTA	Motif length 2-6 bp	3	3.009950248756219	0.009950248756219082	Expansion	201	0.9481132075471698	2	True	False	False	26560082	26572812	OE9A108664	.	protein_coding	-	intergenic	24895	intergenic
2_26603976	2	26603976	26603986	1	T	Mononucleotide	10	9.654639175257731	-0.3453608247422686	Contraction	194	0.9150943396226415	4	True	True	True	26560082	26572812	OE9A108664	.	protein_coding	-	intergenic	31165	intergenic
2_26614277	2	26614277	26614287	1	A	Mononucleotide	10	8.552631578947368	-1.4473684210526319	Contraction	171	0.8066037735849056	8	True	True	True	26560082	26572812	OE9A108664	.	protein_coding	-	intergenic	41466	intergenic
2_26621492	2	26621492	26621503	1	A	Mononucleotide	11	10.905555555555555	-0.094444444444445	Contraction	180	0.8490566037735849	10	True	True	True	26665361	26666429	OE9A037897	.	protein_coding	-	intergenic	43859	intergenic
2_26621978	2	26621978	26621989	1	T	Mononucleotide	11	11.271356783919598	0.2713567839195985	Expansion	199	0.9386792452830188	3	True	True	True	26665361	26666429	OE9A037897	.	protein_coding	-	intergenic	43373	intergenic
2_26623002	2	26623002	26623017	3	GAA	Motif length 2-6 bp	5	4.932835820895522	-0.06716417910447792	Contraction	201	0.9481132075471698	3	True	False	False	26665361	26666429	OE9A037897	.	protein_coding	-	intergenic	42345	intergenic
2_26624411	2	26624411	26624421	1	A	Mononucleotide	10	8.956043956043956	-1.0439560439560438	Contraction	182	0.8584905660377359	6	True	True	True	26665361	26666429	OE9A037897	.	protein_coding	-	intergenic	40941	intergenic
2_26638511	2	26638511	26638525	1	A	Mononucleotide	14	13.951704545454545	-0.04829545454545503	Contraction	176	0.8301886792452831	12	True	True	True	26665361	26666429	OE9A037897	.	protein_coding	-	intergenic	26837	intergenic
2_26641424	2	26641424	26641434	1	A	Mononucleotide	10	10.28894472361809	0.28894472361809065	Expansion	199	0.9386792452830188	7	True	True	True	26665361	26666429	OE9A037897	.	protein_coding	-	intergenic	23928	intergenic
2_26655310	2	26655310	26655322	2	TG	Motif length 2-6 bp	6	5.946327683615819	-0.053672316384180796	Contraction	177	0.8349056603773585	3	True	False	False	26665361	26666429	OE9A037897	.	protein_coding	-	intergenic	10040	intergenic
2_26661001	2	26661001	26661011	1	T	Mononucleotide	10	8.797435897435898	-1.2025641025641018	Contraction	195	0.9198113207547169	7	True	True	True	26665361	26666429	OE9A037897	.	protein_coding	-	intergenic	4351	intergenic
2_26664570	2	26664570	26664580	1	A	Mononucleotide	10	10.002645502645503	0.0026455026455032282	Expansion	189	0.8915094339622641	9	True	True	True	26665361	26666429	OE9A037897	.	protein_coding	-	intergenic	782	intergenic
2_26664753	2	26664753	26664764	1	T	Mononucleotide	11	10.5125	-0.4875000000000007	Contraction	200	0.9433962264150944	10	True	True	True	26665361	26666429	OE9A037897	.	protein_coding	-	intergenic	598	intergenic
2_26684794	2	26684794	26684806	3	TTC	Motif length 2-6 bp	4	2.8118556701030926	-1.1881443298969074	Contraction	194	0.9150943396226415	4	True	True	True	26665361	26666429	OE9A037897	.	protein_coding	-	intergenic	18366	intergenic
2_26699297	2	26699297	26699313	4	ATTT	Motif length 2-6 bp	4	3.7253886010362693	-0.27461139896373066	Contraction	193	0.910377358490566	5	True	True	True	26715547	26725163	OE9A068652	.	protein_coding	+	intergenic	16235	intergenic
2_26710009	2	26710009	26710019	1	T	Mononucleotide	10	9.861256544502618	-0.13874345549738187	Contraction	191	0.9009433962264151	5	True	True	True	26715547	26725163	OE9A068652	.	protein_coding	+	intergenic	5529	intergenic
2_26715712	2	26715712	26715736	6	GTGCGA	Motif length 2-6 bp	4	2.1524064171122994	-1.8475935828877006	Contraction	187	0.8820754716981132	5	True	True	True	26715547	26725163	OE9A068652	.	protein_coding	+	overlapping_gene	0	five_prime_UTR
2_26719475	2	26719475	26719493	2	TG	Motif length 2-6 bp	9	6.403225806451613	-2.596774193548387	Contraction	186	0.8773584905660378	9	True	True	True	26715547	26725163	OE9A068652	.	protein_coding	+	overlapping_gene	0	intron
2_26725232	2	26725232	26725242	1	A	Mononucleotide	10	9.07948717948718	-0.9205128205128208	Contraction	195	0.9198113207547169	4	True	True	True	26715547	26725163	OE9A068652	.	protein_coding	+	intergenic	70	intergenic
2_26725537	2	26725537	26725549	3	TTA	Motif length 2-6 bp	4	4.002525252525253	0.002525252525252597	Expansion	198	0.9339622641509434	1	True	False	False	26715547	26725163	OE9A068652	.	protein_coding	+	intergenic	375	promoter
2_26726416	2	26726416	26726426	1	T	Mononucleotide	10	9.605	-0.3949999999999996	Contraction	200	0.9433962264150944	6	True	True	True	26727447	26727869	OE9A092120	.	protein_coding	+	intergenic	1022	promoter
2_26731424	2	26731424	26731440	1	T	Mononucleotide	16	15.90677966101695	-0.09322033898305015	Contraction	177	0.8349056603773585	12	True	True	True	26727447	26727869	OE9A092120	.	protein_coding	+	intergenic	3556	intergenic
2_26731531	2	26731531	26731541	1	A	Mononucleotide	10	9.80110497237569	-0.19889502762431022	Contraction	181	0.8537735849056604	7	True	True	True	26727447	26727869	OE9A092120	.	protein_coding	+	intergenic	3663	intergenic
2_26734312	2	26734312	26734323	1	T	Mononucleotide	11	10.62280701754386	-0.3771929824561404	Contraction	171	0.8066037735849056	11	True	True	True	26727447	26727869	OE9A092120	.	protein_coding	+	intergenic	6444	intergenic
2_26734834	2	26734834	26734846	2	TA	Motif length 2-6 bp	6	5.964912280701754	-0.03508771929824572	Contraction	171	0.8066037735849056	5	True	False	False	26727447	26727869	OE9A092120	.	protein_coding	+	intergenic	6966	intergenic
2_26743602	2	26743602	26743612	1	A	Mononucleotide	10	10.201086956521738	0.20108695652173836	Expansion	184	0.8679245283018868	5	True	True	True	26744831	26746656	OE9A050598	.	protein_coding	-	intergenic	1220	intergenic
2_26746069	2	26746069	26746081	3	TCT	Motif length 2-6 bp	4	4.002427184466019	0.0024271844660193054	Expansion	206	0.9716981132075472	1	True	False	False	26744831	26746656	OE9A050598	.	protein_coding	-	overlapping_gene	0	CDS
2_26747698	2	26747698	26747708	1	T	Mononucleotide	10	10.011173184357542	0.011173184357541999	Expansion	179	0.8443396226415094	5	True	True	True	26744831	26746656	OE9A050598	.	protein_coding	-	intergenic	1043	promoter
2_27001121	2	27001121	27001133	1	T	Mononucleotide	12	10.966494845360824	-1.033505154639176	Contraction	194	0.9150943396226415	5	True	True	True	27022233	27023590	OE9A035795	.	protein_coding	-	intergenic	21101	intergenic
2_27010804	2	27010804	27010822	3	AAT	Motif length 2-6 bp	6	5.986187845303867	-0.01381215469613295	Contraction	181	0.8537735849056604	2	True	False	False	27022233	27023590	OE9A035795	.	protein_coding	-	intergenic	11412	intergenic
2_27029384	2	27029384	27029400	4	TATT	Motif length 2-6 bp	4	4.1	0.09999999999999964	Expansion	190	0.8962264150943396	3	True	False	False	27022233	27023590	OE9A035795	.	protein_coding	-	intergenic	5795	intergenic
2_27040565	2	27040565	27040575	1	T	Mononucleotide	10	10.502659574468085	0.5026595744680851	Expansion	188	0.8867924528301887	6	True	True	True	27050972	27059399	OE9A114268	.	protein_coding	+	intergenic	10398	intergenic
2_27056064	2	27056064	27056075	1	T	Mononucleotide	11	10.599309155440414	-0.4006908445595858	Contraction	193	0.910377358490566	4	True	True	True	27050972	27059399	OE9A114268	.	protein_coding	+	overlapping_gene	0	intron
2_27058505	2	27058505	27058520	5	TTTCT	Motif length 2-6 bp	3	2.04554263372093	-0.9544573662790699	Contraction	172	0.8113207547169812	4	True	False	False	27050972	27059399	OE9A114268	.	protein_coding	+	overlapping_gene	0	intron
2_27067530	2	27067530	27067542	1	T	Mononucleotide	12	11.951149425287356	-0.048850574712643535	Contraction	174	0.8207547169811321	15	True	True	True	27066183	27071064	OE9A093785	.	protein_coding	-	overlapping_gene	0	intron
2_27069591	2	27069591	27069611	5	AAACC	Motif length 2-6 bp	4	3.7844202880434783	-0.2155797119565217	Contraction	184	0.8679245283018868	7	True	True	True	27066183	27071064	OE9A093785	.	protein_coding	-	overlapping_gene	0	intron
2_27073108	2	27073108	27073121	1	T	Mononucleotide	13	13.362068965517242	0.362068965517242	Expansion	174	0.8207547169811321	7	True	True	True	27066183	27071064	OE9A093785	.	protein_coding	-	intergenic	2045	intergenic
2_27087878	2	27087878	27087890	3	TTA	Motif length 2-6 bp	4	3.997549019607843	-0.002450980392156854	Contraction	204	0.9622641509433962	2	True	False	False	27083938	27085074	OE9A083990	.	protein_coding	+	intergenic	2805	intergenic
2_27088976	2	27088976	27088986	1	T	Mononucleotide	10	10.119897959183673	0.11989795918367285	Expansion	196	0.9245283018867925	5	True	True	True	27083938	27085074	OE9A083990	.	protein_coding	+	intergenic	3903	intergenic
2_27094381	2	27094381	27094391	1	A	Mononucleotide	10	10.959677419354838	0.9596774193548381	Expansion	186	0.8773584905660378	9	True	True	True	27083938	27085074	OE9A083990	.	protein_coding	+	intergenic	9308	intergenic
2_27094630	2	27094630	27094645	1	T	Mononucleotide	15	18.482658959537574	3.4826589595375737	Expansion	173	0.8160377358490566	15	True	True	True	27083938	27085074	OE9A083990	.	protein_coding	+	intergenic	9557	intergenic
2_27105221	2	27105221	27105235	2	CT	Motif length 2-6 bp	7	8.082901554404145	1.0829015544041454	Expansion	193	0.910377358490566	7	True	True	True	27083938	27085074	OE9A083990	.	protein_coding	+	intergenic	20148	intergenic
2_27105673	2	27105673	27105684	1	T	Mononucleotide	11	11.23315118579235	0.23315118579234984	Expansion	183	0.8632075471698113	8	True	True	True	27083938	27085074	OE9A083990	.	protein_coding	+	intergenic	20600	intergenic
2_27106568	2	27106568	27106578	1	A	Mononucleotide	10	9.681895091370558	-0.31810490862944185	Contraction	197	0.9292452830188679	7	True	True	True	27083938	27085074	OE9A083990	.	protein_coding	+	intergenic	21495	intergenic
2_27110376	2	27110376	27110387	1	A	Mononucleotide	11	11.295212765957446	0.29521276595744617	Expansion	188	0.8867924528301887	12	True	True	True	27083938	27085074	OE9A083990	.	protein_coding	+	intergenic	25303	intergenic
2_27111797	2	27111797	27111807	1	T	Mononucleotide	10	9.22463768115942	-0.77536231884058	Contraction	207	0.9764150943396226	3	True	True	True	27083938	27085074	OE9A083990	.	protein_coding	+	intergenic	26724	intergenic
2_27127399	2	27127399	27127410	1	A	Mononucleotide	11	11.002762430939226	0.0027624309392262347	Expansion	181	0.8537735849056604	1	True	False	False	27083938	27085074	OE9A083990	.	protein_coding	+	intergenic	42326	intergenic
2_27129857	2	27129857	27129868	1	T	Mononucleotide	11	9.068783068783068	-1.931216931216932	Contraction	189	0.8915094339622641	7	True	True	True	27083938	27085074	OE9A083990	.	protein_coding	+	intergenic	44784	intergenic
2_27134401	2	27134401	27134417	4	AATA	Motif length 2-6 bp	4	4.752747252747253	0.7527472527472527	Expansion	182	0.8584905660377359	7	True	True	True	27083938	27085074	OE9A083990	.	protein_coding	+	intergenic	49328	intergenic
2_27134823	2	27134823	27134833	1	A	Mononucleotide	10	8.270053475935828	-1.7299465240641716	Contraction	187	0.8820754716981132	10	True	True	True	27083938	27085074	OE9A083990	.	protein_coding	+	intergenic	49750	intergenic
2_27147675	2	27147675	27147689	2	TA	Motif length 2-6 bp	7	6.994219653179191	-0.005780346820809079	Contraction	173	0.8160377358490566	1	True	False	False	27196058	27196439	OE9A074422	.	protein_coding	-	intergenic	48370	intergenic
2_27165717	2	27165717	27165728	1	A	Mononucleotide	11	10.659340659340659	-0.3406593406593412	Contraction	182	0.8584905660377359	5	True	True	True	27196058	27196439	OE9A074422	.	protein_coding	-	intergenic	30331	intergenic
2_27173852	2	27173852	27173864	3	CAC	Motif length 2-6 bp	4	3.997560975609756	-0.0024390243902439046	Contraction	205	0.9669811320754716	1	True	False	False	27196058	27196439	OE9A074422	.	protein_coding	-	intergenic	22195	intergenic
2_27176356	2	27176356	27176366	1	A	Mononucleotide	10	9.912921348314606	-0.08707865168539364	Contraction	178	0.839622641509434	4	True	True	True	27196058	27196439	OE9A074422	.	protein_coding	-	intergenic	19693	intergenic
2_27176603	2	27176603	27176614	1	A	Mononucleotide	11	9.206521739130435	-1.7934782608695645	Contraction	184	0.8679245283018868	4	True	True	True	27196058	27196439	OE9A074422	.	protein_coding	-	intergenic	19445	intergenic
2_27177949	2	27177949	27177963	2	GA	Motif length 2-6 bp	7	7.002824858757062	0.0028248587570622874	Expansion	177	0.8349056603773585	1	True	False	False	27196058	27196439	OE9A074422	.	protein_coding	-	intergenic	18096	intergenic
2_27183054	2	27183054	27183069	3	AAT	Motif length 2-6 bp	5	4.944444444444445	-0.05555555555555536	Contraction	180	0.8490566037735849	3	True	False	False	27196058	27196439	OE9A074422	.	protein_coding	-	intergenic	12990	intergenic
2_27183125	2	27183125	27183135	1	A	Mononucleotide	10	9.943502824858758	-0.056497175141242195	Contraction	177	0.8349056603773585	3	True	False	False	27196058	27196439	OE9A074422	.	protein_coding	-	intergenic	12924	intergenic
2_27184803	2	27184803	27184815	3	CAC	Motif length 2-6 bp	4	4.0	0.0	Reference	190	0.8962264150943396	2	True	False	False	27196058	27196439	OE9A074422	.	protein_coding	-	intergenic	11244	intergenic
2_27192094	2	27192094	27192104	1	A	Mononucleotide	10	8.44390243902439	-1.5560975609756103	Contraction	205	0.9669811320754716	5	True	True	True	27196058	27196439	OE9A074422	.	protein_coding	-	intergenic	3955	intergenic
2_27194833	2	27194833	27194845	4	AAAT	Motif length 2-6 bp	3	3.002463054187192	0.0024630541871921707	Expansion	203	0.9575471698113207	2	True	False	False	27196058	27196439	OE9A074422	.	protein_coding	-	intergenic	1214	intergenic
2_27197405	2	27197405	27197415	1	T	Mononucleotide	10	10.145833334999999	0.14583333499999895	Expansion	200	0.9433962264150944	7	True	True	True	27196058	27196439	OE9A074422	.	protein_coding	-	intergenic	967	promoter
2_27197774	2	27197774	27197790	2	AT	Motif length 2-6 bp	8	8.210659898477157	0.21065989847715727	Expansion	197	0.9292452830188679	6	True	True	True	27198423	27204803	OE9A003873	.	protein_coding	-	intergenic	634	promoter
2_27197975	2	27197975	27197985	1	A	Mononucleotide	10	10.20959595959596	0.20959595959596022	Expansion	198	0.9339622641509434	7	True	True	True	27198423	27204803	OE9A003873	.	protein_coding	-	intergenic	439	promoter
2_27205083	2	27205083	27205093	1	A	Mononucleotide	10	9.933168316831683	-0.06683168316831711	Contraction	202	0.9528301886792453	4	True	False	False	27198423	27204803	OE9A003873	.	protein_coding	-	intergenic	281	promoter
2_27205740	2	27205740	27205764	6	TTCTTG	Motif length 2-6 bp	4	3.4919786096256686	-0.5080213903743314	Contraction	187	0.8820754716981132	5	True	True	True	27198423	27204803	OE9A003873	.	protein_coding	-	intergenic	938	promoter
2_27215569	2	27215569	27215579	1	T	Mononucleotide	10	10.665714285714285	0.6657142857142855	Expansion	175	0.8254716981132075	9	True	True	True	27217719	27218493	OE9A025485	.	protein_coding	-	intergenic	2141	intergenic
2_27224354	2	27224354	27224364	1	A	Mononucleotide	10	9.545454545454545	-0.45454545454545503	Contraction	187	0.8820754716981132	3	True	True	True	27217719	27218493	OE9A025485	.	protein_coding	-	intergenic	5862	intergenic
2_27230330	2	27230330	27230340	1	T	Mononucleotide	10	9.005862648241205	-0.9941373517587948	Contraction	199	0.9386792452830188	6	True	True	True	27217719	27218493	OE9A025485	.	protein_coding	-	intergenic	11838	intergenic
2_27232980	2	27232980	27232992	3	AAT	Motif length 2-6 bp	4	4.075757575757576	0.07575757575757613	Expansion	198	0.9339622641509434	2	True	False	False	27244179	27249906	OE9A056202	.	protein_coding	-	intergenic	11188	intergenic
2_27236614	2	27236614	27236624	1	A	Mononucleotide	10	10.258793969849247	0.25879396984924696	Expansion	199	0.9386792452830188	6	True	True	True	27244179	27249906	OE9A056202	.	protein_coding	-	intergenic	7556	intergenic
2_27236855	2	27236855	27236865	1	A	Mononucleotide	10	10.658469945355192	0.6584699453551917	Expansion	183	0.8632075471698113	11	True	True	True	27244179	27249906	OE9A056202	.	protein_coding	-	intergenic	7315	intergenic
2_27241901	2	27241901	27241913	4	AAAT	Motif length 2-6 bp	3	2.8846153846153846	-0.11538461538461542	Contraction	208	0.9811320754716981	3	True	False	False	27244179	27249906	OE9A056202	.	protein_coding	-	intergenic	2267	intergenic
2_27250217	2	27250217	27250227	1	T	Mononucleotide	10	9.268617021276595	-0.7313829787234045	Contraction	188	0.8867924528301887	8	True	True	True	27244179	27249906	OE9A056202	.	protein_coding	-	intergenic	312	promoter
2_27266953	2	27266953	27266973	4	GCAA	Motif length 2-6 bp	5	4.200757573863637	-0.7992424261363631	Contraction	176	0.8301886792452831	4	True	True	True	27278916	27279690	OE9A046920	.	protein_coding	-	intergenic	11944	intergenic
2_27267618	2	27267618	27267628	1	A	Mononucleotide	10	9.9453125	-0.0546875	Contraction	192	0.9056603773584906	9	True	True	True	27278916	27279690	OE9A046920	.	protein_coding	-	intergenic	11289	intergenic
2_27270852	2	27270852	27270862	1	T	Mononucleotide	10	10.033854166666666	0.033854166666666075	Expansion	192	0.9056603773584906	3	True	False	False	27278916	27279690	OE9A046920	.	protein_coding	-	intergenic	8055	intergenic
2_27271520	2	27271520	27271530	1	T	Mononucleotide	10	10.315340909090908	0.3153409090909083	Expansion	176	0.8301886792452831	8	True	True	True	27278916	27279690	OE9A046920	.	protein_coding	-	intergenic	7387	intergenic
2_27277310	2	27277310	27277320	1	A	Mononucleotide	10	9.565217391304348	-0.43478260869565233	Contraction	184	0.8679245283018868	6	True	True	True	27278916	27279690	OE9A046920	.	protein_coding	-	intergenic	1597	intergenic
2_27277487	2	27277487	27277498	1	A	Mononucleotide	11	10.685393258426966	-0.3146067415730336	Contraction	178	0.839622641509434	6	True	True	True	27278916	27279690	OE9A046920	.	protein_coding	-	intergenic	1419	intergenic
2_27278096	2	27278096	27278111	5	CGAAC	Motif length 2-6 bp	3	2.8678756476683938	-0.13212435233160624	Contraction	193	0.910377358490566	3	True	False	False	27278916	27279690	OE9A046920	.	protein_coding	-	intergenic	806	intergenic
2_27281034	2	27281034	27281050	4	TAAA	Motif length 2-6 bp	4	4.147668393782383	0.14766839378238306	Expansion	193	0.910377358490566	3	True	False	False	27278916	27279690	OE9A046920	.	protein_coding	-	intergenic	1345	promoter
2_27314388	2	27314388	27314404	2	TG	Motif length 2-6 bp	8	7.432161554973821	-0.5678384450261786	Contraction	191	0.9009433962264151	6	True	True	True	27278916	27279690	OE9A046920	.	protein_coding	-	intergenic	34699	intergenic
2_27320078	2	27320078	27320090	4	ATTA	Motif length 2-6 bp	3	3.001366120218579	0.00136612021857907	Expansion	183	0.8632075471698113	2	True	False	False	27278916	27279690	OE9A046920	.	protein_coding	-	intergenic	40389	intergenic
2_27320805	2	27320805	27320816	1	T	Mononucleotide	11	10.911579465116278	-0.08842053488372237	Contraction	172	0.8113207547169812	23	True	True	True	27278916	27279690	OE9A046920	.	protein_coding	-	intergenic	41116	intergenic
2_27325283	2	27325283	27325295	2	GA	Motif length 2-6 bp	6	6.071060497584541	0.0710604975845408	Expansion	207	0.9764150943396226	7	True	False	False	27278916	27279690	OE9A046920	.	protein_coding	-	intergenic	45594	intergenic
2_27343153	2	27343153	27343169	4	TATT	Motif length 2-6 bp	4	4.043248044776119	0.04324804477611899	Expansion	201	0.9481132075471698	6	True	False	False	27380764	27380974	OE9A103659	.	protein_coding	-	intergenic	37596	intergenic
2_27356254	2	27356254	27356269	5	AGGGC	Motif length 2-6 bp	3	3.0289865743589743	0.028986574358974337	Expansion	195	0.9198113207547169	6	True	False	False	27380764	27380974	OE9A103659	.	protein_coding	-	intergenic	24496	intergenic
2_27358365	2	27358365	27358377	4	TTAA	Motif length 2-6 bp	3	3.0027847426900585	0.0027847426900584615	Expansion	171	0.8066037735849056	2	True	False	False	27380764	27380974	OE9A103659	.	protein_coding	-	intergenic	22388	intergenic
2_27364164	2	27364164	27364182	3	AAT	Motif length 2-6 bp	6	6.038565604878048	0.038565604878048276	Expansion	205	0.9669811320754716	18	True	True	True	27380764	27380974	OE9A103659	.	protein_coding	-	intergenic	16583	intergenic
2_27364517	2	27364517	27364529	3	ACA	Motif length 2-6 bp	4	3.9991269809523806	-0.0008730190476193833	Contraction	210	0.9905660377358491	4	True	False	False	27380764	27380974	OE9A103659	.	protein_coding	-	intergenic	16236	intergenic
2_27367844	2	27367844	27367856	4	TCTT	Motif length 2-6 bp	3	2.9979629666666674	-0.002037033333332605	Contraction	180	0.8490566037735849	4	True	False	False	27380764	27380974	OE9A103659	.	protein_coding	-	intergenic	12909	intergenic
2_27369130	2	27369130	27369140	1	T	Mononucleotide	10	10.189532675531915	0.18953267553191466	Expansion	188	0.8867924528301887	21	True	True	True	27380764	27380974	OE9A103659	.	protein_coding	-	intergenic	11625	intergenic
2_27374971	2	27374971	27374989	6	TTTGAT	Motif length 2-6 bp	3	2.988523275280899	-0.011476724719101217	Contraction	178	0.839622641509434	6	True	False	False	27380764	27380974	OE9A103659	.	protein_coding	-	intergenic	5776	intergenic
2_27375905	2	27375905	27375915	1	A	Mononucleotide	10	10.254144135135135	0.25414413513513523	Expansion	185	0.8726415094339622	29	True	True	True	27380764	27380974	OE9A103659	.	protein_coding	-	intergenic	4850	intergenic
2_27393120	2	27393120	27393130	1	T	Mononucleotide	10	9.37237319021739	-0.6276268097826101	Contraction	184	0.8679245283018868	18	True	True	True	27396711	27397026	OE9A105368	.	protein_coding	-	intergenic	3582	intergenic
2_27413875	2	27413875	27413885	1	A	Mononucleotide	10	8.488697174157304	-1.5113028258426962	Contraction	178	0.839622641509434	23	True	True	True	27396711	27397026	OE9A105368	.	protein_coding	-	intergenic	16850	intergenic
2_27413964	2	27413964	27413980	4	AATA	Motif length 2-6 bp	4	3.982989800995025	-0.017010199004975135	Contraction	201	0.9481132075471698	5	True	False	False	27396711	27397026	OE9A105368	.	protein_coding	-	intergenic	16939	intergenic
2_27420052	2	27420052	27420068	4	TATT	Motif length 2-6 bp	4	3.97406692972973	-0.02593307027026981	Contraction	185	0.8726415094339622	10	True	False	False	27396711	27397026	OE9A105368	.	protein_coding	-	intergenic	23027	intergenic
2_27422291	2	27422291	27422303	4	TCTT	Motif length 2-6 bp	3	3.000700279411765	0.0007002794117649813	Expansion	204	0.9622641509433962	2	True	False	False	27396711	27397026	OE9A105368	.	protein_coding	-	intergenic	25266	intergenic
2_27428175	2	27428175	27428193	6	TTTGAT	Motif length 2-6 bp	3	2.995701682692307	-0.004298317307692923	Contraction	208	0.9811320754716981	7	True	False	False	27396711	27397026	OE9A105368	.	protein_coding	-	intergenic	31150	intergenic
2_27428313	2	27428313	27428325	1	A	Mononucleotide	12	10.610315173410402	-1.3896848265895976	Contraction	173	0.8160377358490566	18	True	True	True	27396711	27397026	OE9A105368	.	protein_coding	-	intergenic	31288	intergenic
2_27430089	2	27430089	27430101	4	TTTA	Motif length 2-6 bp	3	2.997536945812808	-0.0024630541871921707	Contraction	203	0.9575471698113207	1	True	False	False	27396711	27397026	OE9A105368	.	protein_coding	-	intergenic	33064	intergenic
2_27430441	2	27430441	27430453	4	TTAT	Motif length 2-6 bp	3	2.9399641612903227	-0.060035838709677325	Contraction	186	0.8773584905660378	3	True	False	False	27396711	27397026	OE9A105368	.	protein_coding	-	intergenic	33416	intergenic
2_27443722	2	27443722	27443734	4	TTTA	Motif length 2-6 bp	3	2.9709737808988765	-0.029026219101123463	Contraction	178	0.839622641509434	3	True	False	False	27465120	27498507	OE9A077997	.	protein_coding	-	intergenic	21387	intergenic
2_27459230	2	27459230	27459240	1	T	Mononucleotide	10	10.283854166666666	0.2838541666666661	Expansion	192	0.9056603773584906	8	True	True	True	27465120	27498507	OE9A077997	.	protein_coding	-	intergenic	5881	intergenic
2_27476148	2	27476148	27476163	5	GTCCA	Motif length 2-6 bp	3	3.0048076923076925	0.004807692307692513	Expansion	208	0.9811320754716981	1	True	False	False	27465120	27498507	OE9A077997	.	protein_coding	-	overlapping_gene	0	intron
2_27477462	2	27477462	27477473	1	A	Mononucleotide	11	11.499158252525252	0.4991582525252518	Expansion	198	0.9339622641509434	6	True	True	True	27465120	27498507	OE9A077997	.	protein_coding	-	overlapping_gene	0	intron
2_27488560	2	27488560	27488578	6	GCTCCT	Motif length 2-6 bp	3	1.9219858138297872	-1.0780141861702128	Contraction	188	0.8867924528301887	7	True	True	True	27465120	27498507	OE9A077997	.	protein_coding	-	overlapping_gene	0	intron
2_27489572	2	27489572	27489582	1	A	Mononucleotide	10	9.316326530612244	-0.683673469387756	Contraction	196	0.9245283018867925	4	True	True	True	27465120	27498507	OE9A077997	.	protein_coding	-	overlapping_gene	0	intron
2_27489777	2	27489777	27489792	5	GAGCA	Motif length 2-6 bp	3	3.1414141414141414	0.14141414141414144	Expansion	198	0.9339622641509434	3	True	False	False	27465120	27498507	OE9A077997	.	protein_coding	-	overlapping_gene	0	five_prime_UTR
2_27495204	2	27495204	27495214	1	A	Mononucleotide	10	10.364957266666666	0.36495726666666606	Expansion	195	0.9198113207547169	7	True	True	True	27465120	27498507	OE9A077997	.	protein_coding	-	overlapping_gene	0	intron
2_27496558	2	27496558	27496572	2	GA	Motif length 2-6 bp	7	7.390284753768845	0.39028475376884497	Expansion	199	0.9386792452830188	5	True	True	True	27465120	27498507	OE9A077997	.	protein_coding	-	overlapping_gene	0	intron
2_27499921	2	27499921	27499935	2	TC	Motif length 2-6 bp	7	6.40625	-0.59375	Contraction	192	0.9056603773584906	4	True	True	True	27465120	27498507	OE9A077997	.	protein_coding	-	intergenic	1415	promoter
2_27515177	2	27515177	27515192	5	CTTCT	Motif length 2-6 bp	3	3.0544041450777204	0.0544041450777204	Expansion	193	0.910377358490566	3	True	False	False	27509510	27510091	OE9A060802	.	protein_coding	-	intergenic	5087	intergenic
2_27519815	2	27519815	27519827	3	TTC	Motif length 2-6 bp	4	4.068027209183674	0.06802720918367378	Expansion	196	0.9245283018867925	3	True	False	False	27509510	27510091	OE9A060802	.	protein_coding	-	intergenic	9725	intergenic
2_27527389	2	27527389	27527404	5	TTTTA	Motif length 2-6 bp	3	2.9975728155339807	-0.0024271844660193054	Contraction	206	0.9716981132075472	2	True	False	False	27509510	27510091	OE9A060802	.	protein_coding	-	intergenic	17299	intergenic
2_27527557	2	27527557	27527567	1	T	Mononucleotide	10	7.753787880681818	-2.246212119318182	Contraction	176	0.8301886792452831	10	True	True	True	27509510	27510091	OE9A060802	.	protein_coding	-	intergenic	17467	intergenic
2_27529631	2	27529631	27529641	1	A	Mononucleotide	10	10.484126984126984	0.4841269841269842	Expansion	189	0.8915094339622641	4	True	True	True	27509510	27510091	OE9A060802	.	protein_coding	-	intergenic	19541	intergenic
2_27529750	2	27529750	27529763	1	A	Mononucleotide	13	12.924418604651162	-0.07558139534883779	Contraction	172	0.8113207547169812	6	True	True	True	27509510	27510091	OE9A060802	.	protein_coding	-	intergenic	19660	intergenic
2_27532013	2	27532013	27532028	3	AAT	Motif length 2-6 bp	5	5.412820512820513	0.41282051282051313	Expansion	195	0.9198113207547169	3	True	True	True	27509510	27510091	OE9A060802	.	protein_coding	-	intergenic	21923	intergenic
2_27542692	2	27542692	27542713	3	TGA	Motif length 2-6 bp	7	6.89099098918919	-0.10900901081081038	Contraction	185	0.8726415094339622	4	True	True	True	27509510	27510091	OE9A060802	.	protein_coding	-	intergenic	32602	intergenic
2_27556155	2	27556155	27556165	1	A	Mononucleotide	10	10.039166665	0.03916666499999977	Expansion	200	0.9433962264150944	3	True	False	False	27581755	27582439	OE9A069544	.	protein_coding	+	intergenic	25591	intergenic
2_27556274	2	27556274	27556286	1	A	Mononucleotide	12	11.292792794594595	-0.707207205405405	Contraction	185	0.8726415094339622	6	True	True	True	27581755	27582439	OE9A069544	.	protein_coding	+	intergenic	25470	intergenic
2_27605743	2	27605743	27605753	1	T	Mononucleotide	10	9.857512953367875	-0.14248704663212486	Contraction	193	0.910377358490566	7	True	True	True	27604134	27621136	OE9A042814	.	protein_coding	+	overlapping_gene	0	intron
2_27605934	2	27605934	27605948	1	A	Mononucleotide	14	14.55490195882353	0.55490195882353	Expansion	170	0.8018867924528302	11	True	True	True	27604134	27621136	OE9A042814	.	protein_coding	+	overlapping_gene	0	intron
2_27638965	2	27638965	27638977	3	AAG	Motif length 2-6 bp	4	4.007425742574258	0.007425742574257654	Expansion	202	0.9528301886792453	1	True	False	False	27624415	27627763	OE9A111593	.	protein_coding	+	intergenic	11203	intergenic
2_27645876	2	27645876	27645891	3	ATC	Motif length 2-6 bp	5	5.004878048780488	0.004878048780487809	Expansion	205	0.9669811320754716	2	True	False	False	27657329	27658363	OE9A056829	.	protein_coding	-	intergenic	11439	intergenic
2_27658731	2	27658731	27658746	5	TTCTT	Motif length 2-6 bp	3	2.8722826086956523	-0.12771739130434767	Contraction	184	0.8679245283018868	5	True	True	True	27657329	27658363	OE9A056829	.	protein_coding	-	intergenic	369	promoter
2_27663480	2	27663480	27663491	1	T	Mononucleotide	11	10.646048108247422	-0.3539518917525779	Contraction	194	0.9150943396226415	6	True	True	True	27657329	27658363	OE9A056829	.	protein_coding	-	intergenic	5118	intergenic
2_27663992	2	27663992	27664007	3	AAT	Motif length 2-6 bp	5	5.147368421052631	0.14736842105263115	Expansion	190	0.8962264150943396	3	True	True	True	27657329	27658363	OE9A056829	.	protein_coding	-	intergenic	5630	intergenic
2_27675411	2	27675411	27675425	2	CA	Motif length 2-6 bp	7	6.979609930851064	-0.020390069148936263	Contraction	188	0.8867924528301887	4	True	False	False	27678900	27680125	OE9A033826	.	protein_coding	+	intergenic	3476	intergenic
2_27676059	2	27676059	27676084	5	ACCCA	Motif length 2-6 bp	5	3.292843689265537	-1.707156310734463	Contraction	177	0.8349056603773585	5	True	True	True	27678900	27680125	OE9A033826	.	protein_coding	+	intergenic	2817	intergenic
2_27676456	2	27676456	27676468	3	GTG	Motif length 2-6 bp	4	4.307155324607329	0.3071553246073293	Expansion	191	0.9009433962264151	3	True	True	True	27678900	27680125	OE9A033826	.	protein_coding	+	intergenic	2433	intergenic
2_27677353	2	27677353	27677365	4	AATT	Motif length 2-6 bp	3	4.177083335227272	1.1770833352272723	Expansion	176	0.8301886792452831	6	True	True	True	27678900	27680125	OE9A033826	.	protein_coding	+	intergenic	1536	promoter
2_27678600	2	27678600	27678610	1	A	Mononucleotide	10	10.027638190954773	0.02763819095477338	Expansion	199	0.9386792452830188	2	True	False	False	27678900	27680125	OE9A033826	.	protein_coding	+	intergenic	291	promoter
2_27684788	2	27684788	27684801	1	T	Mononucleotide	13	9.075680275510203	-3.9243197244897967	Contraction	196	0.9245283018867925	10	True	True	True	27678900	27680125	OE9A033826	.	protein_coding	+	intergenic	4664	intergenic
2_27688302	2	27688302	27688312	1	T	Mononucleotide	10	10.899122805263158	0.8991228052631577	Expansion	190	0.8962264150943396	3	True	True	True	27692154	27694077	OE9A008629	.	protein_coding	-	intergenic	3843	intergenic
2_27692056	2	27692056	27692078	1	T	Mononucleotide	22	18.78483244973545	-3.2151675502645496	Contraction	189	0.8915094339622641	7	True	True	True	27692154	27694077	OE9A008629	.	protein_coding	-	intergenic	77	intergenic
2_27692620	2	27692620	27692632	4	ACCA	Motif length 2-6 bp	3	2.9976415094339623	-0.002358490566037652	Contraction	212	1.0	2	True	False	False	27692154	27694077	OE9A008629	.	protein_coding	-	overlapping_gene	0	CDS
2_27694616	2	27694616	27694628	1	T	Mononucleotide	12	12.145945945945947	0.14594594594594668	Expansion	185	0.8726415094339622	5	True	True	True	27692154	27694077	OE9A008629	.	protein_coding	-	intergenic	540	promoter
2_27699176	2	27699176	27699186	1	T	Mononucleotide	10	9.883680557291667	-0.11631944270833294	Contraction	192	0.9056603773584906	5	True	True	True	27702907	27704836	OE9A109357	.	protein_coding	-	intergenic	3722	intergenic
2_27707688	2	27707688	27707699	1	A	Mononucleotide	11	10.572278908163266	-0.4277210918367338	Contraction	196	0.9245283018867925	8	True	True	True	27709953	27718986	OE9A071537	.	protein_coding	-	intergenic	2255	intergenic
2_27713531	2	27713531	27713551	5	AAAAT	Motif length 2-6 bp	4	3.643939393939394	-0.35606060606060597	Contraction	198	0.9339622641509434	4	True	True	True	27709953	27718986	OE9A071537	.	protein_coding	-	overlapping_gene	0	intron
2_27728100	2	27728100	27728111	1	T	Mononucleotide	11	11.23028673655914	0.23028673655914034	Expansion	186	0.8773584905660378	8	True	True	True	27709953	27718986	OE9A071537	.	protein_coding	-	intergenic	9115	intergenic
2_27740345	2	27740345	27740357	2	AT	Motif length 2-6 bp	6	6.982758620689655	0.9827586206896548	Expansion	174	0.8207547169811321	8	True	True	True	27741899	27748698	OE9A040030	.	protein_coding	+	intergenic	1543	promoter
2_27760246	2	27760246	27760260	2	CT	Motif length 2-6 bp	7	7.490583802259887	0.49058380225988696	Expansion	177	0.8349056603773585	11	True	True	True	27765730	27769143	OE9A042116	.	protein_coding	-	intergenic	5471	intergenic
2_27761931	2	27761931	27761942	1	A	Mononucleotide	11	10.203296703296703	-0.7967032967032974	Contraction	182	0.8584905660377359	5	True	True	True	27765730	27769143	OE9A042116	.	protein_coding	-	intergenic	3789	intergenic
2_27763605	2	27763605	27763616	1	T	Mononucleotide	11	10.61502590673575	-0.38497409326424936	Contraction	193	0.910377358490566	5	True	True	True	27765730	27769143	OE9A042116	.	protein_coding	-	intergenic	2115	intergenic
2_27763764	2	27763764	27763774	1	A	Mononucleotide	10	9.949829933673469	-0.050170066326531426	Contraction	196	0.9245283018867925	6	True	True	True	27765730	27769143	OE9A042116	.	protein_coding	-	intergenic	1957	intergenic
2_27773896	2	27773896	27773908	3	GGA	Motif length 2-6 bp	4	4.341025641025641	0.3410256410256407	Expansion	195	0.9198113207547169	4	True	True	True	27773457	27774450	OE9A035362	.	protein_coding	+	overlapping_gene	0	CDS
2_27782155	2	27782155	27782175	4	ATCA	Motif length 2-6 bp	5	4.356902358585859	-0.6430976414141414	Contraction	198	0.9339622641509434	7	True	True	True	27785800	27788348	OE9A046959	.	protein_coding	+	intergenic	3626	intergenic
2_27796608	2	27796608	27796619	1	T	Mononucleotide	11	10.180341876923077	-0.8196581230769233	Contraction	195	0.9198113207547169	6	True	True	True	27799582	27800453	OE9A041095	.	protein_coding	+	intergenic	2964	intergenic
2_27808649	2	27808649	27808667	6	CACACT	Motif length 2-6 bp	3	2.4912897839195978	-0.5087102160804022	Contraction	199	0.9386792452830188	5	True	True	True	27801228	27808538	OE9A065163	.	protein_coding	+	intergenic	112	intergenic
2_27813883	2	27813883	27813895	1	A	Mononucleotide	12	10.368402776041668	-1.631597223958332	Contraction	192	0.9056603773584906	10	True	True	True	27815602	27817773	OE9A088172	.	protein_coding	-	intergenic	1708	intergenic
2_27817125	2	27817125	27817143	2	AT	Motif length 2-6 bp	9	8.879472694915254	-0.12052730508474596	Contraction	177	0.8349056603773585	7	True	True	True	27815602	27817773	OE9A088172	.	protein_coding	-	overlapping_gene	0	intron
2_27817980	2	27817980	27817995	5	AATGT	Motif length 2-6 bp	3	3.120659723958333	0.12065972395833313	Expansion	192	0.9056603773584906	4	True	False	False	27815602	27817773	OE9A088172	.	protein_coding	-	intergenic	208	promoter
2_27818267	2	27818267	27818277	1	T	Mononucleotide	10	10.220238096938775	0.22023809693877539	Expansion	196	0.9245283018867925	6	True	True	True	27815602	27817773	OE9A088172	.	protein_coding	-	intergenic	495	promoter
2_27820961	2	27820961	27820973	1	A	Mononucleotide	12	11.077777777777778	-0.9222222222222225	Contraction	180	0.8490566037735849	10	True	True	True	27815602	27817773	OE9A088172	.	protein_coding	-	intergenic	3189	intergenic
2_27821025	2	27821025	27821035	1	A	Mononucleotide	10	9.302185792349727	-0.6978142076502731	Contraction	183	0.8632075471698113	8	True	True	True	27815602	27817773	OE9A088172	.	protein_coding	-	intergenic	3253	intergenic
2_27890921	2	27890921	27890931	1	A	Mononucleotide	10	10.105496457446808	0.10549645744680802	Expansion	188	0.8867924528301887	6	True	True	True	27895399	27900063	OE9A072145	.	protein_coding	+	intergenic	4469	intergenic
2_27904999	2	27904999	27905009	1	T	Mononucleotide	10	9.293650793650794	-0.7063492063492056	Contraction	189	0.8915094339622641	5	True	True	True	27895399	27900063	OE9A072145	.	protein_coding	+	intergenic	4937	intergenic
2_27906609	2	27906609	27906619	1	A	Mononucleotide	10	9.997512437810945	-0.0024875621890547706	Contraction	201	0.9481132075471698	3	True	False	False	27895399	27900063	OE9A072145	.	protein_coding	+	intergenic	6547	intergenic
2_27913292	2	27913292	27913312	5	AATTG	Motif length 2-6 bp	4	4.025	0.025000000000000355	Expansion	200	0.9433962264150944	2	True	False	False	27913578	27917441	OE9A060710	.	protein_coding	-	intergenic	267	intergenic
2_27916938	2	27916938	27916958	4	TATT	Motif length 2-6 bp	5	4.068822552238806	-0.9311774477611943	Contraction	201	0.9481132075471698	3	True	False	False	27913578	27917441	OE9A060710	.	protein_coding	-	overlapping_gene	0	intron
2_27919200	2	27919200	27919212	2	CT	Motif length 2-6 bp	6	6.265079366666667	0.26507936666666687	Expansion	210	0.9905660377358491	6	True	True	True	27913578	27917441	OE9A060710	.	protein_coding	-	intergenic	1760	promoter
2_27942810	2	27942810	27942830	5	TTTAT	Motif length 2-6 bp	4	3.746031746031746	-0.25396825396825395	Contraction	189	0.8915094339622641	5	True	True	True	27934739	27941319	OE9A109977	.	protein_coding	-	intergenic	1492	promoter
2_27943899	2	27943899	27943913	1	T	Mononucleotide	14	11.53724394972067	-2.4627560502793298	Contraction	179	0.8443396226415094	14	True	True	True	27934739	27941319	OE9A109977	.	protein_coding	-	intergenic	2581	intergenic
2_27947385	2	27947385	27947395	1	A	Mononucleotide	10	10.053264603092783	0.05326460309278325	Expansion	194	0.9150943396226415	6	True	True	True	27934739	27941319	OE9A109977	.	protein_coding	-	intergenic	6067	intergenic
2_27954931	2	27954931	27954946	3	TCA	Motif length 2-6 bp	5	5.198979591836735	0.19897959183673475	Expansion	196	0.9245283018867925	3	True	False	False	27934739	27941319	OE9A109977	.	protein_coding	-	intergenic	13613	intergenic
2_27955445	2	27955445	27955455	1	T	Mononucleotide	10	10.617443865284974	0.6174438652849741	Expansion	193	0.910377358490566	10	True	True	True	27934739	27941319	OE9A109977	.	protein_coding	-	intergenic	14127	intergenic
2_27961901	2	27961901	27961917	4	TTCT	Motif length 2-6 bp	4	3.9975728155339807	-0.0024271844660193054	Contraction	206	0.9716981132075472	2	True	False	False	27979601	27981896	OE9A054202	.	protein_coding	-	intergenic	17685	intergenic
2_27962242	2	27962242	27962252	1	T	Mononucleotide	10	10.742105263157894	0.7421052631578942	Expansion	190	0.8962264150943396	3	True	True	True	27979601	27981896	OE9A054202	.	protein_coding	-	intergenic	17350	intergenic
2_27969806	2	27969806	27969830	4	AAAT	Motif length 2-6 bp	6	5.595505617977528	-0.404494382022472	Contraction	178	0.839622641509434	6	True	True	True	27979601	27981896	OE9A054202	.	protein_coding	-	intergenic	9772	intergenic
2_27975371	2	27975371	27975383	4	TGAA	Motif length 2-6 bp	3	2.997536945812808	-0.0024630541871921707	Contraction	203	0.9575471698113207	2	True	False	False	27979601	27981896	OE9A054202	.	protein_coding	-	intergenic	4219	intergenic
2_27978409	2	27978409	27978419	1	A	Mononucleotide	10	9.538194442708333	-0.46180555729166706	Contraction	192	0.9056603773584906	11	True	True	True	27979601	27981896	OE9A054202	.	protein_coding	-	intergenic	1183	intergenic
2_27984855	2	27984855	27984882	3	TAT	Motif length 2-6 bp	9	6.875478931034483	-2.1245210689655174	Contraction	174	0.8207547169811321	11	True	True	True	27982670	27987788	OE9A100292	.	protein_coding	-	overlapping_gene	0	three_prime_UTR
2_27990082	2	27990082	27990094	3	AGA	Motif length 2-6 bp	4	4.269087525139665	0.26908752513966494	Expansion	179	0.8443396226415094	3	True	True	True	27982670	27987788	OE9A100292	.	protein_coding	-	intergenic	2295	intergenic
2_27990620	2	27990620	27990630	1	A	Mononucleotide	10	10.597938144329897	0.5979381443298966	Expansion	194	0.9150943396226415	3	True	True	True	27982670	27987788	OE9A100292	.	protein_coding	-	intergenic	2833	intergenic
2_27991729	2	27991729	27991739	1	A	Mononucleotide	10	9.618090452261306	-0.3819095477386938	Contraction	199	0.9386792452830188	3	True	False	False	27982670	27987788	OE9A100292	.	protein_coding	-	intergenic	3942	intergenic
2_27992453	2	27992453	27992474	1	A	Mononucleotide	21	19.156593406593405	-1.8434065934065949	Contraction	182	0.8584905660377359	7	True	True	True	27996295	28000815	OE9A104735	.	protein_coding	-	intergenic	3822	intergenic
2_27992883	2	27992883	27992893	1	A	Mononucleotide	10	9.898936170212766	-0.10106382978723438	Contraction	188	0.8867924528301887	7	True	True	True	27996295	28000815	OE9A104735	.	protein_coding	-	intergenic	3403	intergenic
2_27993689	2	27993689	27993710	3	ATT	Motif length 2-6 bp	7	6.424157303370786	-0.5758426966292136	Contraction	178	0.839622641509434	6	True	True	True	27996295	28000815	OE9A104735	.	protein_coding	-	intergenic	2586	intergenic
2_27993839	2	27993839	27993857	6	TTTATC	Motif length 2-6 bp	3	2.5586080604395605	-0.44139193956043954	Contraction	182	0.8584905660377359	3	True	True	True	27996295	28000815	OE9A104735	.	protein_coding	-	intergenic	2439	intergenic
2_27995583	2	27995583	27995595	2	TA	Motif length 2-6 bp	6	6.04228855721393	0.04228855721393021	Expansion	201	0.9481132075471698	3	True	False	False	27996295	28000815	OE9A104735	.	protein_coding	-	intergenic	701	intergenic
2_27995668	2	27995668	27995683	1	A	Mononucleotide	15	14.952777777777778	-0.0472222222222225	Contraction	180	0.8490566037735849	8	True	True	True	27996295	28000815	OE9A104735	.	protein_coding	-	intergenic	613	intergenic
2_27996711	2	27996711	27996721	1	T	Mononucleotide	10	11.073402419689119	1.0734024196891188	Expansion	193	0.910377358490566	9	True	True	True	27996295	28000815	OE9A104735	.	protein_coding	-	overlapping_gene	0	intron
2_27997495	2	27997495	27997513	6	AAAACA	Motif length 2-6 bp	3	1.5578947368421052	-1.4421052631578948	Contraction	190	0.8962264150943396	3	True	True	True	27996295	28000815	OE9A104735	.	protein_coding	-	overlapping_gene	0	intron
2_27997836	2	27997836	27997849	1	T	Mononucleotide	13	11.396174863387978	-1.6038251366120218	Contraction	183	0.8632075471698113	10	True	True	True	27996295	28000815	OE9A104735	.	protein_coding	-	overlapping_gene	0	intron
2_27999506	2	27999506	27999517	1	A	Mononucleotide	11	10.341065293814433	-0.6589347061855673	Contraction	194	0.9150943396226415	6	True	True	True	27996295	28000815	OE9A104735	.	protein_coding	-	overlapping_gene	0	five_prime_UTR
2_27999840	2	27999840	27999850	1	A	Mononucleotide	10	10.233843535714286	0.23384353571428562	Expansion	196	0.9245283018867925	4	True	True	True	27996295	28000815	OE9A104735	.	protein_coding	-	overlapping_gene	0	five_prime_UTR
2_28009011	2	28009011	28009023	3	GTG	Motif length 2-6 bp	4	4.062162162162162	0.06216216216216175	Expansion	185	0.8726415094339622	3	True	True	True	27996295	28000815	OE9A104735	.	protein_coding	-	intergenic	8197	intergenic
2_28061278	2	28061278	28061288	1	A	Mononucleotide	10	10.015384615384615	0.01538461538461533	Expansion	195	0.9198113207547169	2	True	False	False	28050675	28061482	OE9A065093	.	protein_coding	-	overlapping_gene	0	intron
2_28062007	2	28062007	28062019	3	TGC	Motif length 2-6 bp	4	4.190355329949239	0.19035532994923887	Expansion	197	0.9292452830188679	2	True	True	True	28061598	28071547	OE9A053835	.	protein_coding	-	overlapping_gene	0	CDS
2_28063799	2	28063799	28063811	2	AG	Motif length 2-6 bp	6	5.489189189189189	-0.5108108108108107	Contraction	185	0.8726415094339622	4	True	True	True	28061598	28071547	OE9A053835	.	protein_coding	-	overlapping_gene	0	intron
2_28066688	2	28066688	28066704	2	TG	Motif length 2-6 bp	8	7.127604166666667	-0.872395833333333	Contraction	192	0.9056603773584906	3	True	False	False	28061598	28071547	OE9A053835	.	protein_coding	-	overlapping_gene	0	intron
2_28090674	2	28090674	28090686	1	T	Mononucleotide	12	9.363874345549739	-2.636125654450261	Contraction	191	0.9009433962264151	7	True	True	True	28091298	28093345	OE9A078885	.	protein_coding	+	intergenic	613	promoter
2_28093446	2	28093446	28093462	2	AT	Motif length 2-6 bp	8	8.214285714285714	0.21428571428571352	Expansion	175	0.8254716981132075	11	True	True	True	28091298	28093345	OE9A078885	.	protein_coding	+	intergenic	102	intergenic
2_28093666	2	28093666	28093676	1	T	Mononucleotide	10	8.740540540540541	-1.2594594594594586	Contraction	185	0.8726415094339622	5	True	True	True	28091298	28093345	OE9A078885	.	protein_coding	+	intergenic	322	intergenic
2_28093861	2	28093861	28093879	3	AAT	Motif length 2-6 bp	6	7.1725146198830405	1.1725146198830405	Expansion	171	0.8066037735849056	14	True	True	True	28091298	28093345	OE9A078885	.	protein_coding	+	intergenic	517	intergenic
2_28095947	2	28095947	28095972	5	AAAAT	Motif length 2-6 bp	5	4.1208791208791204	-0.8791208791208796	Contraction	182	0.8584905660377359	3	True	False	False	28091298	28093345	OE9A078885	.	protein_coding	+	intergenic	2603	intergenic
2_28100863	2	28100863	28100873	1	T	Mononucleotide	10	10.060773480662984	0.06077348066298427	Expansion	181	0.8537735849056604	4	True	False	False	28099560	28102201	OE9A106281	.	protein_coding	-	overlapping_gene	0	intron
2_28111906	2	28111906	28111924	6	TTTATT	Motif length 2-6 bp	3	3.022	0.021999999999999797	Expansion	200	0.9433962264150944	4	True	False	False	28099560	28102201	OE9A106281	.	protein_coding	-	intergenic	9706	intergenic
2_28125545	2	28125545	28125557	2	TA	Motif length 2-6 bp	6	5.332786885245902	-0.6672131147540981	Contraction	183	0.8632075471698113	4	True	True	True	28099560	28102201	OE9A106281	.	protein_coding	-	intergenic	23345	intergenic
2_28137071	2	28137071	28137083	3	CTT	Motif length 2-6 bp	4	4.022613065326633	0.022613065326632764	Expansion	199	0.9386792452830188	2	True	False	False	28156948	28162836	OE9A015724	.	protein_coding	+	intergenic	19866	intergenic
2_28141200	2	28141200	28141212	3	TTA	Motif length 2-6 bp	4	3.1472081218274113	-0.8527918781725887	Contraction	197	0.9292452830188679	3	True	True	True	28156948	28162836	OE9A015724	.	protein_coding	+	intergenic	15737	intergenic
2_28155513	2	28155513	28155527	2	AT	Motif length 2-6 bp	7	5.611428571428571	-1.3885714285714288	Contraction	175	0.8254716981132075	7	True	True	True	28156948	28162836	OE9A015724	.	protein_coding	+	intergenic	1422	promoter
2_28159409	2	28159409	28159425	1	T	Mononucleotide	16	9.47953216374269	-6.5204678362573105	Contraction	171	0.8066037735849056	4	True	True	True	28156948	28162836	OE9A015724	.	protein_coding	+	overlapping_gene	0	intron
2_28167896	2	28167896	28167906	1	A	Mononucleotide	10	8.646153846153846	-1.3538461538461544	Contraction	195	0.9198113207547169	5	True	True	True	28156948	28162836	OE9A015724	.	protein_coding	+	intergenic	5061	intergenic
2_28169821	2	28169821	28169832	1	A	Mononucleotide	11	10.164772727272727	-0.8352272727272734	Contraction	176	0.8301886792452831	9	True	True	True	28156948	28162836	OE9A015724	.	protein_coding	+	intergenic	6986	intergenic
2_28174645	2	28174645	28174655	1	T	Mononucleotide	10	9.91304347826087	-0.08695652173913082	Contraction	184	0.8679245283018868	10	True	True	True	28156948	28162836	OE9A015724	.	protein_coding	+	intergenic	11810	intergenic
2_28175628	2	28175628	28175640	1	A	Mononucleotide	12	12.06951871657754	0.06951871657754083	Expansion	187	0.8820754716981132	7	True	True	True	28186593	28189604	OE9A072634	.	protein_coding	-	intergenic	10954	intergenic
2_28178356	2	28178356	28178366	1	A	Mononucleotide	10	10.005181347150259	0.005181347150259086	Expansion	193	0.910377358490566	2	True	False	False	28186593	28189604	OE9A072634	.	protein_coding	-	intergenic	8228	intergenic
2_28182664	2	28182664	28182675	1	A	Mononucleotide	11	11.540322580645162	0.5403225806451619	Expansion	186	0.8773584905660378	6	True	True	True	28186593	28189604	OE9A072634	.	protein_coding	-	intergenic	3919	intergenic
2_28185267	2	28185267	28185277	1	A	Mononucleotide	10	9.997382198952879	-0.002617801047120949	Contraction	191	0.9009433962264151	4	True	False	False	28186593	28189604	OE9A072634	.	protein_coding	-	intergenic	1317	intergenic
2_28239746	2	28239746	28239770	6	TTATGG	Motif length 2-6 bp	4	2.0327868852459017	-1.9672131147540983	Contraction	183	0.8632075471698113	3	True	False	False	28238769	28241411	OE9A045253	.	protein_coding	-	overlapping_gene	0	intron
2_28241455	2	28241455	28241468	1	G	Mononucleotide	13	6.124324324324324	-6.875675675675676	Contraction	185	0.8726415094339622	2	True	True	True	28238769	28241411	OE9A045253	.	protein_coding	-	intergenic	45	promoter
2_28242617	2	28242617	28242628	1	T	Mononucleotide	11	10.502762430939226	-0.49723756906077377	Contraction	181	0.8537735849056604	6	True	True	True	28243335	28250532	OE9A100582	.	protein_coding	+	intergenic	708	promoter
2_28251266	2	28251266	28251278	3	ATA	Motif length 2-6 bp	4	3.283505154639175	-0.7164948453608249	Contraction	194	0.9150943396226415	5	True	True	True	28243335	28250532	OE9A100582	.	protein_coding	+	intergenic	735	intergenic
2_28257482	2	28257482	28257496	2	AC	Motif length 2-6 bp	7	8.982857142857142	1.9828571428571422	Expansion	175	0.8254716981132075	17	True	True	True	28257632	28262443	OE9A054651	.	protein_coding	+	intergenic	137	promoter
2_28258100	2	28258100	28258110	1	T	Mononucleotide	10	10.386138613861386	0.3861386138613856	Expansion	202	0.9528301886792453	7	True	True	True	28257632	28262443	OE9A054651	.	protein_coding	+	overlapping_gene	0	intron
2_28259909	2	28259909	28259920	1	T	Mononucleotide	11	10.746268656716419	-0.25373134328358127	Contraction	201	0.9481132075471698	4	True	True	True	28257632	28262443	OE9A054651	.	protein_coding	+	overlapping_gene	0	intron
2_28268648	2	28268648	28268658	1	T	Mononucleotide	10	10.960106382978724	0.960106382978724	Expansion	188	0.8867924528301887	5	True	True	True	28267406	28270826	OE9A014249	.	protein_coding	-	overlapping_gene	0	intron
2_28297991	2	28297991	28298001	1	A	Mononucleotide	10	10.573770491803279	0.5737704918032787	Expansion	183	0.8632075471698113	6	True	True	True	28299379	28308081	OE9A063425	.	protein_coding	+	intergenic	1379	promoter
2_28298276	2	28298276	28298286	1	T	Mononucleotide	10	11.679190751445086	1.679190751445086	Expansion	173	0.8160377358490566	11	True	True	True	28299379	28308081	OE9A063425	.	protein_coding	+	intergenic	1094	promoter
2_28299952	2	28299952	28299966	2	CG	Motif length 2-6 bp	7	6.98469387755102	-0.015306122448979664	Contraction	196	0.9245283018867925	4	True	False	False	28299379	28308081	OE9A063425	.	protein_coding	+	overlapping_gene	0	intron
2_28305714	2	28305714	28305729	5	ATTGT	Motif length 2-6 bp	3	3.0386740331491713	0.03867403314917128	Expansion	181	0.8537735849056604	3	True	False	False	28299379	28308081	OE9A063425	.	protein_coding	+	overlapping_gene	0	intron
2_28339366	2	28339366	28339378	1	T	Mononucleotide	12	10.979411764705882	-1.0205882352941185	Contraction	170	0.8018867924528302	7	True	True	True	28310044	28313054	OE9A116265	.	protein_coding	+	intergenic	26313	intergenic
2_28446427	2	28446427	28446443	4	ATTG	Motif length 2-6 bp	4	3.9972826086956523	-0.0027173913043476716	Contraction	184	0.8679245283018868	1	True	False	False	28498663	28499819	OE9A063556	.	protein_coding	+	intergenic	52221	intergenic
2_28483128	2	28483128	28483138	1	A	Mononucleotide	10	8.624625471910111	-1.375374528089889	Contraction	178	0.839622641509434	12	True	True	True	28498663	28499819	OE9A063556	.	protein_coding	+	intergenic	15526	intergenic
2_28491286	2	28491286	28491297	1	T	Mononucleotide	11	8.479907405555556	-2.520092594444444	Contraction	180	0.8490566037735849	11	True	True	True	28498663	28499819	OE9A063556	.	protein_coding	+	intergenic	7367	intergenic
2_28495268	2	28495268	28495278	1	T	Mononucleotide	10	15.229509805882353	5.229509805882353	Expansion	170	0.8018867924528302	14	True	True	True	28498663	28499819	OE9A063556	.	protein_coding	+	intergenic	3386	intergenic
2_28498332	2	28498332	28498342	1	T	Mononucleotide	10	10.99740143548387	0.9974014354838694	Expansion	186	0.8773584905660378	17	True	True	True	28498663	28499819	OE9A063556	.	protein_coding	+	intergenic	322	promoter
2_28504745	2	28504745	28504755	1	T	Mononucleotide	10	8.616666668421052	-1.3833333315789478	Contraction	190	0.8962264150943396	12	True	True	True	28498663	28499819	OE9A063556	.	protein_coding	+	intergenic	4927	intergenic
2_28506678	2	28506678	28506690	1	T	Mononucleotide	12	12.050716844086022	0.05071684408602195	Expansion	186	0.8773584905660378	14	True	True	True	28498663	28499819	OE9A063556	.	protein_coding	+	intergenic	6860	intergenic
2_28507748	2	28507748	28507760	1	T	Mononucleotide	12	11.121006942708334	-0.878993057291666	Contraction	192	0.9056603773584906	10	True	True	True	28498663	28499819	OE9A063556	.	protein_coding	+	intergenic	7930	intergenic
2_28508722	2	28508722	28508734	3	ATA	Motif length 2-6 bp	4	4.114634146341463	0.11463414634146307	Expansion	205	0.9669811320754716	4	True	False	False	28498663	28499819	OE9A063556	.	protein_coding	+	intergenic	8904	intergenic
2_28511219	2	28511219	28511232	1	T	Mononucleotide	13	10.230776511363636	-2.7692234886363636	Contraction	176	0.8301886792452831	13	True	True	True	28498663	28499819	OE9A063556	.	protein_coding	+	intergenic	11401	intergenic
2_28522236	2	28522236	28522246	1	A	Mononucleotide	10	10.49576988324873	0.4957698832487303	Expansion	197	0.9292452830188679	6	True	True	True	28534516	28548863	OE9A007895	.	protein_coding	+	intergenic	12271	intergenic
2_28528582	2	28528582	28528593	1	T	Mononucleotide	11	11.600952382857143	0.6009523828571428	Expansion	175	0.8254716981132075	7	True	True	True	28534516	28548863	OE9A007895	.	protein_coding	+	intergenic	5924	intergenic
2_28529886	2	28529886	28529898	4	ATTA	Motif length 2-6 bp	3	3.2864583333333335	0.2864583333333335	Expansion	192	0.9056603773584906	4	True	True	True	28534516	28548863	OE9A007895	.	protein_coding	+	intergenic	4619	intergenic
2_28530142	2	28530142	28530157	3	ACC	Motif length 2-6 bp	5	4.385786802030457	-0.6142131979695433	Contraction	197	0.9292452830188679	3	True	True	True	28534516	28548863	OE9A007895	.	protein_coding	+	intergenic	4360	intergenic
2_28542871	2	28542871	28542886	3	TTA	Motif length 2-6 bp	5	4.994285714285715	-0.005714285714285339	Contraction	175	0.8254716981132075	2	True	False	False	28534516	28548863	OE9A007895	.	protein_coding	+	overlapping_gene	0	intron
2_28549130	2	28549130	28549145	1	A	Mononucleotide	15	12.124531837078651	-2.875468162921349	Contraction	178	0.839622641509434	14	True	True	True	28534516	28548863	OE9A007895	.	protein_coding	+	intergenic	268	promoter
2_28558904	2	28558904	28558914	1	T	Mononucleotide	10	10.939890710382514	0.9398907103825138	Expansion	183	0.8632075471698113	10	True	True	True	28563803	28566589	OE9A052643	.	protein_coding	-	intergenic	4890	intergenic
2_28561325	2	28561325	28561335	1	T	Mononucleotide	10	10.528079711956522	0.5280797119565221	Expansion	184	0.8679245283018868	10	True	True	True	28563803	28566589	OE9A052643	.	protein_coding	-	intergenic	2469	intergenic
2_28561612	2	28561612	28561622	1	T	Mononucleotide	10	9.392739272277227	-0.6072607277227728	Contraction	202	0.9528301886792453	6	True	True	True	28563803	28566589	OE9A052643	.	protein_coding	-	intergenic	2182	intergenic
2_28561975	2	28561975	28561987	4	TTAA	Motif length 2-6 bp	3	2.9899497487437188	-0.010050251256281229	Contraction	199	0.9386792452830188	3	True	False	False	28563803	28566589	OE9A052643	.	protein_coding	-	intergenic	1817	intergenic
2_28568062	2	28568062	28568072	1	A	Mononucleotide	10	8.188775510204081	-1.8112244897959187	Contraction	196	0.9245283018867925	9	True	True	True	28563803	28566589	OE9A052643	.	protein_coding	-	intergenic	1474	promoter
2_28570385	2	28570385	28570405	4	AAAC	Motif length 2-6 bp	5	4.964824120603015	-0.03517587939698519	Contraction	199	0.9386792452830188	4	True	False	False	28563803	28566589	OE9A052643	.	protein_coding	-	intergenic	3797	intergenic
2_28593465	2	28593465	28593475	1	A	Mononucleotide	10	10.199312716494845	0.19931271649484472	Expansion	194	0.9150943396226415	8	True	True	True	28588902	28600217	OE9A117321	.	protein_coding	-	overlapping_gene	0	intron
2_28593794	2	28593794	28593807	1	T	Mononucleotide	13	10.811287476190476	-2.1887125238095244	Contraction	189	0.8915094339622641	9	True	True	True	28588902	28600217	OE9A117321	.	protein_coding	-	overlapping_gene	0	intron
2_28594800	2	28594800	28594811	1	A	Mononucleotide	11	8.76126125945946	-2.2387387405405406	Contraction	185	0.8726415094339622	11	True	True	True	28588902	28600217	OE9A117321	.	protein_coding	-	overlapping_gene	0	intron
2_28600269	2	28600269	28600289	5	AAAAT	Motif length 2-6 bp	4	3.6833333315789476	-0.3166666684210524	Contraction	190	0.8962264150943396	6	True	True	True	28588902	28600217	OE9A117321	.	protein_coding	-	intergenic	53	promoter
2_28601779	2	28601779	28601791	3	ACC	Motif length 2-6 bp	4	4.098404255319149	0.09840425531914931	Expansion	188	0.8867924528301887	5	True	False	False	28588902	28600217	OE9A117321	.	protein_coding	-	intergenic	1563	promoter
2_28603349	2	28603349	28603364	5	AAACA	Motif length 2-6 bp	3	3.1458333333333335	0.14583333333333348	Expansion	192	0.9056603773584906	3	True	False	False	28604651	28611564	OE9A081594	.	protein_coding	+	intergenic	1288	promoter
2_28606846	2	28606846	28606860	2	TC	Motif length 2-6 bp	7	6.752659574468085	-0.24734042553191493	Contraction	188	0.8867924528301887	9	True	True	True	28604651	28611564	OE9A081594	.	protein_coding	+	overlapping_gene	0	intron
2_28617319	2	28617319	28617329	1	A	Mononucleotide	10	9.638447973544974	-0.36155202645502627	Contraction	189	0.8915094339622641	9	True	True	True	28614898	28617746	OE9A058540	.	protein_coding	-	overlapping_gene	0	five_prime_UTR
2_28624652	2	28624652	28624662	1	A	Mononucleotide	10	9.408854166666666	-0.5911458333333339	Contraction	192	0.9056603773584906	5	True	True	True	28622348	28624316	OE9A034594	.	protein_coding	-	intergenic	337	promoter
2_28625215	2	28625215	28625225	1	A	Mononucleotide	10	8.692167579234972	-1.3078324207650276	Contraction	183	0.8632075471698113	13	True	True	True	28622348	28624316	OE9A034594	.	protein_coding	-	intergenic	900	promoter
2_28631908	2	28631908	28631918	1	A	Mononucleotide	10	9.271739130434783	-0.7282608695652169	Contraction	184	0.8679245283018868	6	True	True	True	28634678	28657824	OE9A106213	.	protein_coding	+	intergenic	2761	intergenic
2_28634210	2	28634210	28634220	1	T	Mononucleotide	10	8.430555555555555	-1.5694444444444446	Contraction	180	0.8490566037735849	8	True	True	True	28634678	28657824	OE9A106213	.	protein_coding	+	intergenic	459	promoter
2_28638601	2	28638601	28638615	2	TG	Motif length 2-6 bp	7	7.957219251336898	0.9572192513368982	Expansion	187	0.8820754716981132	6	True	True	True	28634678	28657824	OE9A106213	.	protein_coding	+	overlapping_gene	0	intron
2_28642822	2	28642822	28642834	1	T	Mononucleotide	12	10.220207253886011	-1.7797927461139889	Contraction	193	0.910377358490566	10	True	True	True	28634678	28657824	OE9A106213	.	protein_coding	+	overlapping_gene	0	intron
2_28647021	2	28647021	28647032	1	T	Mononucleotide	11	10.07	-0.9299999999999997	Contraction	200	0.9433962264150944	8	True	True	True	28634678	28657824	OE9A106213	.	protein_coding	+	overlapping_gene	0	intron
2_28654714	2	28654714	28654725	1	A	Mononucleotide	11	12.286549707602338	1.2865497076023384	Expansion	171	0.8066037735849056	11	True	True	True	28634678	28657824	OE9A106213	.	protein_coding	+	overlapping_gene	0	intron
2_28658669	2	28658669	28658687	6	AAAAAT	Motif length 2-6 bp	3	3.602272727272727	0.6022727272727271	Expansion	176	0.8301886792452831	3	True	True	True	28659129	28660905	OE9A062317	.	protein_coding	-	intergenic	443	intergenic
2_28665671	2	28665671	28665682	1	A	Mononucleotide	11	10.94973544973545	-0.05026455026455068	Contraction	189	0.8915094339622641	4	True	False	False	28663042	28665449	OE9A038485	.	protein_coding	-	intergenic	223	promoter
2_28675675	2	28675675	28675685	1	T	Mononucleotide	10	9.849246231155778	-0.15075376884422198	Contraction	199	0.9386792452830188	3	True	False	False	28663042	28665449	OE9A038485	.	protein_coding	-	intergenic	10227	intergenic
2_28687913	2	28687913	28687928	3	ATT	Motif length 2-6 bp	5	4.96969696969697	-0.030303030303030276	Contraction	198	0.9339622641509434	3	True	False	False	28693481	28694556	OE9A022698	.	protein_coding	-	intergenic	5554	intergenic
2_28697394	2	28697394	28697406	2	AT	Motif length 2-6 bp	6	5.744897959183674	-0.25510204081632626	Contraction	196	0.9245283018867925	3	True	True	True	28695427	28697999	OE9A067574	.	protein_coding	-	overlapping_gene	0	intron
2_28701888	2	28701888	28701898	1	A	Mononucleotide	10	10.385786802030458	0.38578680203045757	Expansion	197	0.9292452830188679	3	True	True	True	28701976	28712191	OE9A102643	.	protein_coding	-	intergenic	79	intergenic
2_28715827	2	28715827	28715838	1	T	Mononucleotide	11	10.674603174603174	-0.325396825396826	Contraction	189	0.8915094339622641	7	True	True	True	28701976	28712191	OE9A102643	.	protein_coding	-	intergenic	3637	intergenic
2_28717389	2	28717389	28717400	1	T	Mononucleotide	11	11.954545454545455	0.954545454545455	Expansion	187	0.8820754716981132	10	True	True	True	28701976	28712191	OE9A102643	.	protein_coding	-	intergenic	5199	intergenic
2_28718788	2	28718788	28718800	1	A	Mononucleotide	12	12.133333333333333	0.13333333333333286	Expansion	180	0.8490566037735849	7	True	True	True	28701976	28712191	OE9A102643	.	protein_coding	-	intergenic	6598	intergenic
2_28718952	2	28718952	28718962	1	A	Mononucleotide	10	9.626373626373626	-0.3736263736263741	Contraction	182	0.8584905660377359	6	True	True	True	28701976	28712191	OE9A102643	.	protein_coding	-	intergenic	6762	intergenic
2_28721228	2	28721228	28721238	1	A	Mononucleotide	10	9.56958762886598	-0.43041237113402	Contraction	194	0.9150943396226415	7	True	True	True	28701976	28712191	OE9A102643	.	protein_coding	-	intergenic	9038	intergenic
2_28732934	2	28732934	28732944	1	T	Mononucleotide	10	10.012886597938145	0.012886597938145172	Expansion	194	0.9150943396226415	2	True	False	False	28734542	28736639	OE9A062898	.	protein_coding	+	intergenic	1599	promoter
2_28736495	2	28736495	28736505	1	A	Mononucleotide	10	9.040322580645162	-0.9596774193548381	Contraction	186	0.8773584905660378	5	True	True	True	28734542	28736639	OE9A062898	.	protein_coding	+	overlapping_gene	0	three_prime_UTR
2_28737251	2	28737251	28737263	1	T	Mononucleotide	12	11.270114942528735	-0.7298850574712645	Contraction	174	0.8207547169811321	16	True	True	True	28734542	28736639	OE9A062898	.	protein_coding	+	intergenic	613	intergenic
2_28755952	2	28755952	28755967	5	TCGAA	Motif length 2-6 bp	3	3.303867403314917	0.3038674033149169	Expansion	181	0.8537735849056604	3	True	True	True	28765171	28766318	OE9A012806	.	protein_coding	+	intergenic	9205	intergenic
2_28779824	2	28779824	28779836	4	AAAT	Motif length 2-6 bp	3	2.984536082474227	-0.015463917525773141	Contraction	194	0.9150943396226415	2	True	False	False	28783592	28791320	OE9A053173	.	protein_coding	+	intergenic	3757	intergenic
2_28780052	2	28780052	28780068	4	TATT	Motif length 2-6 bp	4	4.025862068965517	0.025862068965516904	Expansion	174	0.8207547169811321	3	True	False	False	28783592	28791320	OE9A053173	.	protein_coding	+	intergenic	3525	intergenic
2_28780688	2	28780688	28780699	1	T	Mononucleotide	11	10.74731182795699	-0.2526881720430101	Contraction	186	0.8773584905660378	8	True	True	True	28783592	28791320	OE9A053173	.	protein_coding	+	intergenic	2894	intergenic
2_28782190	2	28782190	28782205	1	A	Mononucleotide	15	14.402857142857142	-0.5971428571428579	Contraction	175	0.8254716981132075	8	True	True	True	28783592	28791320	OE9A053173	.	protein_coding	+	intergenic	1388	promoter
2_28790998	2	28790998	28791016	2	CA	Motif length 2-6 bp	9	9.55524861878453	0.55524861878453	Expansion	181	0.8537735849056604	12	True	True	True	28783592	28791320	OE9A053173	.	protein_coding	+	overlapping_gene	0	three_prime_UTR
2_28791297	2	28791297	28791307	1	T	Mononucleotide	10	10.081521739130435	0.08152173913043548	Expansion	184	0.8679245283018868	5	True	True	True	28783592	28791320	OE9A053173	.	protein_coding	+	overlapping_gene	0	three_prime_UTR
2_28793900	2	28793900	28793914	2	GA	Motif length 2-6 bp	7	6.921182266009852	-0.07881773399014769	Contraction	203	0.9575471698113207	3	True	False	False	28791664	28805483	OE9A092913	.	protein_coding	-	overlapping_gene	0	intron
2_28801206	2	28801206	28801230	6	CCTACT	Motif length 2-6 bp	4	3.9864130434782608	-0.013586956521739246	Contraction	184	0.8679245283018868	6	True	True	True	28791664	28805483	OE9A092913	.	protein_coding	-	overlapping_gene	0	intron
2_28807211	2	28807211	28807221	1	T	Mononucleotide	10	10.085714285714285	0.08571428571428541	Expansion	175	0.8254716981132075	7	True	True	True	28791664	28805483	OE9A092913	.	protein_coding	-	intergenic	1729	promoter
2_28811694	2	28811694	28811705	1	T	Mononucleotide	11	10.017543859649123	-0.9824561403508767	Contraction	171	0.8066037735849056	5	True	True	True	28791664	28805483	OE9A092913	.	protein_coding	-	intergenic	6212	intergenic
2_28814144	2	28814144	28814160	2	GA	Motif length 2-6 bp	8	7.03932584269663	-0.9606741573033704	Contraction	178	0.839622641509434	8	True	True	True	28791664	28805483	OE9A092913	.	protein_coding	-	intergenic	8662	intergenic
2_28824270	2	28824270	28824283	1	T	Mononucleotide	13	10.690217391304348	-2.3097826086956523	Contraction	184	0.8679245283018868	10	True	True	True	28791664	28805483	OE9A092913	.	protein_coding	-	intergenic	18788	intergenic
2_28826071	2	28826071	28826081	1	T	Mononucleotide	10	10.049418604651162	0.04941860465116221	Expansion	172	0.8113207547169812	6	True	True	True	28791664	28805483	OE9A092913	.	protein_coding	-	intergenic	20589	intergenic
2_28830726	2	28830726	28830746	5	TTTTA	Motif length 2-6 bp	4	4.064516129032258	0.06451612903225801	Expansion	186	0.8773584905660378	5	True	True	True	28847508	28847705	OE9A045625	.	protein_coding	-	intergenic	16763	intergenic
2_28831967	2	28831967	28831979	4	TAAT	Motif length 2-6 bp	3	3.185185185185185	0.18518518518518512	Expansion	189	0.8915094339622641	3	True	True	True	28847508	28847705	OE9A045625	.	protein_coding	-	intergenic	15530	intergenic
2_28832758	2	28832758	28832768	1	T	Mononucleotide	10	9.238235294117647	-0.7617647058823529	Contraction	170	0.8018867924528302	11	True	True	True	28847508	28847705	OE9A045625	.	protein_coding	-	intergenic	14741	intergenic
2_28834570	2	28834570	28834580	1	A	Mononucleotide	10	9.824468085106384	-0.1755319148936163	Contraction	188	0.8867924528301887	3	True	True	True	28847508	28847705	OE9A045625	.	protein_coding	-	intergenic	12929	intergenic
2_28844981	2	28844981	28844996	1	T	Mononucleotide	15	11.563888888888888	-3.436111111111112	Contraction	180	0.8490566037735849	14	True	True	True	28847508	28847705	OE9A045625	.	protein_coding	-	intergenic	2513	intergenic
2_28851384	2	28851384	28851394	1	T	Mononucleotide	10	13.106770833333334	3.106770833333334	Expansion	192	0.9056603773584906	14	True	True	True	28847508	28847705	OE9A045625	.	protein_coding	-	intergenic	3680	intergenic
2_28851730	2	28851730	28851743	1	A	Mononucleotide	13	13.005	0.005000000000000782	Expansion	200	0.9433962264150944	8	True	True	True	28847508	28847705	OE9A045625	.	protein_coding	-	intergenic	4026	intergenic
2_28919370	2	28919370	28919394	6	CCTCCA	Motif length 2-6 bp	4	3.0635838150289016	-0.9364161849710984	Contraction	173	0.8160377358490566	5	True	True	True	28919045	28920919	OE9A093869	.	protein_coding	+	overlapping_gene	0	CDS
2_28933275	2	28933275	28933288	1	T	Mononucleotide	13	11.842391304347826	-1.1576086956521738	Contraction	184	0.8679245283018868	12	True	True	True	28937325	28942640	OE9A066352	.	protein_coding	+	intergenic	4038	intergenic
2_28933753	2	28933753	28933765	1	A	Mononucleotide	12	12.313829787234043	0.3138297872340434	Expansion	188	0.8867924528301887	11	True	True	True	28937325	28942640	OE9A066352	.	protein_coding	+	intergenic	3561	intergenic
2_28934956	2	28934956	28934968	1	A	Mononucleotide	12	13.11731843575419	1.1173184357541892	Expansion	179	0.8443396226415094	10	True	True	True	28937325	28942640	OE9A066352	.	protein_coding	+	intergenic	2358	intergenic
2_28936907	2	28936907	28936917	1	A	Mononucleotide	10	8.23	-1.7699999999999996	Contraction	200	0.9433962264150944	3	True	True	True	28937325	28942640	OE9A066352	.	protein_coding	+	intergenic	409	promoter
2_28937920	2	28937920	28937930	1	A	Mononucleotide	10	9.72340425531915	-0.2765957446808507	Contraction	188	0.8867924528301887	5	True	True	True	28937325	28942640	OE9A066352	.	protein_coding	+	overlapping_gene	0	five_prime_UTR
2_28952057	2	28952057	28952073	2	TG	Motif length 2-6 bp	8	10.180327868852459	2.1803278688524586	Expansion	183	0.8632075471698113	11	True	True	True	28948493	28953497	OE9A048620	.	protein_coding	+	overlapping_gene	0	intron
2_28963841	2	28963841	28963857	4	TTCA	Motif length 2-6 bp	4	4.034146341463415	0.034146341463414664	Expansion	205	0.9669811320754716	3	True	False	False	28967814	28969096	OE9A069310	.	protein_coding	+	intergenic	3958	intergenic
2_28966702	2	28966702	28966712	1	A	Mononucleotide	10	9.0975	-0.9024999999999999	Contraction	200	0.9433962264150944	4	True	True	True	28967814	28969096	OE9A069310	.	protein_coding	+	intergenic	1103	promoter
2_28967312	2	28967312	28967322	1	A	Mononucleotide	10	9.827868852459016	-0.17213114754098413	Contraction	183	0.8632075471698113	5	True	True	True	28967814	28969096	OE9A069310	.	protein_coding	+	intergenic	493	promoter
2_28969442	2	28969442	28969460	6	CATTCT	Motif length 2-6 bp	3	2.3324324324324324	-0.6675675675675676	Contraction	185	0.8726415094339622	3	True	True	True	28967814	28969096	OE9A069310	.	protein_coding	+	intergenic	347	intergenic
2_28982893	2	28982893	28982909	2	TG	Motif length 2-6 bp	8	9.732620320855615	1.7326203208556148	Expansion	187	0.8820754716981132	11	True	True	True	28980708	28982388	OE9A112117	.	protein_coding	+	intergenic	506	intergenic
2_28983312	2	28983312	28983327	1	A	Mononucleotide	15	12.008571428571429	-2.991428571428571	Contraction	175	0.8254716981132075	10	True	True	True	28980708	28982388	OE9A112117	.	protein_coding	+	intergenic	925	intergenic
2_28998573	2	28998573	28998585	4	AAAG	Motif length 2-6 bp	3	3.014450867052023	0.014450867052023142	Expansion	173	0.8160377358490566	3	True	False	False	28998433	29007162	OE9A017050	.	protein_coding	+	overlapping_gene	0	five_prime_UTR
2_29010882	2	29010882	29010894	2	CT	Motif length 2-6 bp	6	6.094736842105263	0.09473684210526301	Expansion	190	0.8962264150943396	4	True	False	False	28998433	29007162	OE9A017050	.	protein_coding	+	intergenic	3721	intergenic
2_29013217	2	29013217	29013229	4	TTGT	Motif length 2-6 bp	3	3.0452261306532664	0.045226130653266416	Expansion	199	0.9386792452830188	3	True	False	False	28998433	29007162	OE9A017050	.	protein_coding	+	intergenic	6056	intergenic
2_29014515	2	29014515	29014527	4	CTTC	Motif length 2-6 bp	3	3.0829145728643215	0.08291457286432147	Expansion	199	0.9386792452830188	3	True	False	False	28998433	29007162	OE9A017050	.	protein_coding	+	intergenic	7354	intergenic
2_29015972	2	29015972	29015982	1	A	Mononucleotide	10	9.714689265536723	-0.2853107344632768	Contraction	177	0.8349056603773585	7	True	True	True	29022143	29041238	OE9A116634	.	protein_coding	-	intergenic	6162	intergenic
2_29022361	2	29022361	29022371	1	A	Mononucleotide	10	9.974093264248705	-0.02590673575129543	Contraction	193	0.910377358490566	4	True	False	False	29022143	29041238	OE9A116634	.	protein_coding	-	overlapping_gene	0	three_prime_UTR
2_29025383	2	29025383	29025399	4	TAAT	Motif length 2-6 bp	4	3.730964467005076	-0.2690355329949239	Contraction	197	0.9292452830188679	3	True	True	True	29022143	29041238	OE9A116634	.	protein_coding	-	overlapping_gene	0	intron
2_29025568	2	29025568	29025580	4	ATTT	Motif length 2-6 bp	3	2.861581920903955	-0.13841807909604498	Contraction	177	0.8349056603773585	4	True	True	True	29022143	29041238	OE9A116634	.	protein_coding	-	overlapping_gene	0	intron
2_29031399	2	29031399	29031409	1	A	Mononucleotide	10	10.017676767676768	0.01767676767676818	Expansion	198	0.9339622641509434	3	True	False	False	29022143	29041238	OE9A116634	.	protein_coding	-	overlapping_gene	0	intron
2_29044740	2	29044740	29044752	2	TA	Motif length 2-6 bp	6	5.719387755102041	-0.28061224489795933	Contraction	196	0.9245283018867925	3	True	True	True	29022143	29041238	OE9A116634	.	protein_coding	-	intergenic	3503	intergenic
2_29088182	2	29088182	29088192	1	T	Mononucleotide	10	12.106145251396647	2.106145251396647	Expansion	179	0.8443396226415094	10	True	True	True	29101808	29106387	OE9A090645	.	protein_coding	-	intergenic	13617	intergenic
2_29091233	2	29091233	29091244	1	T	Mononucleotide	11	10.99740932642487	-0.002590673575129543	Contraction	193	0.910377358490566	3	True	False	False	29101808	29106387	OE9A090645	.	protein_coding	-	intergenic	10565	intergenic
2_29104358	2	29104358	29104368	1	T	Mononucleotide	10	9.997191011235955	-0.002808988764044784	Contraction	178	0.839622641509434	2	True	False	False	29101808	29106387	OE9A090645	.	protein_coding	-	overlapping_gene	0	intron
2_29124436	2	29124436	29124448	1	T	Mononucleotide	12	11.68361581920904	-0.3163841807909602	Contraction	177	0.8349056603773585	7	True	True	True	29130028	29137797	OE9A004015	.	protein_coding	+	intergenic	5581	intergenic
2_29131151	2	29131151	29131163	1	T	Mononucleotide	12	10.675392670157068	-1.324607329842932	Contraction	191	0.9009433962264151	5	True	True	True	29130028	29137797	OE9A004015	.	protein_coding	+	overlapping_gene	0	intron
2_29131382	2	29131382	29131398	4	ATTT	Motif length 2-6 bp	4	4.22093023255814	0.22093023255813993	Expansion	172	0.8113207547169812	3	True	True	True	29130028	29137797	OE9A004015	.	protein_coding	+	overlapping_gene	0	intron
2_29138550	2	29138550	29138560	1	A	Mononucleotide	10	9.386363636363637	-0.6136363636363633	Contraction	198	0.9339622641509434	3	True	True	True	29139191	29145918	OE9A085266	.	protein_coding	-	intergenic	632	intergenic
2_29138832	2	29138832	29138842	1	T	Mononucleotide	10	9.869791666666666	-0.13020833333333393	Contraction	192	0.9056603773584906	4	True	True	True	29139191	29145918	OE9A085266	.	protein_coding	-	intergenic	350	intergenic
2_29147146	2	29147146	29147156	1	T	Mononucleotide	10	9.61658031088083	-0.38341968911917057	Contraction	193	0.910377358490566	6	True	True	True	29145971	29150502	OE9A085292	.	protein_coding	+	overlapping_gene	0	five_prime_UTR
2_29149959	2	29149959	29149971	3	TTA	Motif length 2-6 bp	4	4.017441860465116	0.017441860465115866	Expansion	172	0.8113207547169812	2	True	False	False	29145971	29150502	OE9A085292	.	protein_coding	+	overlapping_gene	0	intron
2_29169597	2	29169597	29169612	1	T	Mononucleotide	15	12.170391061452515	-2.8296089385474854	Contraction	179	0.8443396226415094	10	True	True	True	29159072	29170343	OE9A058919	.	protein_coding	+	overlapping_gene	0	intron
2_29174998	2	29174998	29175011	1	T	Mononucleotide	13	12.28448275862069	-0.7155172413793096	Contraction	174	0.8207547169811321	6	True	True	True	29176637	29179773	OE9A035668	.	protein_coding	+	intergenic	1627	promoter
2_29177059	2	29177059	29177070	1	T	Mononucleotide	11	8.707692307692307	-2.292307692307693	Contraction	195	0.9198113207547169	9	True	True	True	29176637	29179773	OE9A035668	.	protein_coding	+	overlapping_gene	0	intron
2_29184353	2	29184353	29184365	2	TA	Motif length 2-6 bp	6	6.119402985074627	0.11940298507462721	Expansion	201	0.9481132075471698	4	True	True	True	29176637	29179773	OE9A035668	.	protein_coding	+	intergenic	4581	intergenic
2_29230129	2	29230129	29230139	1	A	Mononucleotide	10	10.251295336787564	0.2512953367875639	Expansion	193	0.910377358490566	7	True	True	True	29197374	29215922	OE9A118199	.	protein_coding	-	intergenic	14208	intergenic
2_29235352	2	29235352	29235364	3	AAG	Motif length 2-6 bp	4	4.046195652173913	0.04619565217391308	Expansion	184	0.8679245283018868	3	True	False	False	29252676	29253153	OE9A106258	.	protein_coding	-	intergenic	17313	intergenic
2_29254377	2	29254377	29254389	4	TATT	Motif length 2-6 bp	3	3.0492227979274613	0.049222797927461315	Expansion	193	0.910377358490566	2	True	False	False	29252676	29253153	OE9A106258	.	protein_coding	-	intergenic	1225	promoter
2_29258484	2	29258484	29258500	4	AAAT	Motif length 2-6 bp	4	4.144808743169399	0.14480874316939918	Expansion	183	0.8632075471698113	3	True	False	False	29258524	29263028	OE9A105941	.	protein_coding	-	intergenic	25	intergenic
2_29262949	2	29262949	29262969	2	CT	Motif length 2-6 bp	10	9.35945945945946	-0.64054054054054	Contraction	185	0.8726415094339622	8	True	True	True	29258524	29263028	OE9A105941	.	protein_coding	-	overlapping_gene	0	five_prime_UTR
2_29266063	2	29266063	29266073	1	A	Mononucleotide	10	9.3984375	-0.6015625	Contraction	192	0.9056603773584906	7	True	True	True	29258524	29263028	OE9A105941	.	protein_coding	-	intergenic	3036	intergenic
2_29266420	2	29266420	29266430	1	T	Mononucleotide	10	7.868279569892473	-2.131720430107527	Contraction	186	0.8773584905660378	6	True	True	True	29258524	29263028	OE9A105941	.	protein_coding	-	intergenic	3393	intergenic
2_29286319	2	29286319	29286330	1	A	Mononucleotide	11	9.149746192893401	-1.8502538071065988	Contraction	197	0.9292452830188679	7	True	True	True	29284184	29287543	OE9A054058	.	protein_coding	+	overlapping_gene	0	intron
2_29290820	2	29290820	29290831	1	A	Mononucleotide	11	11.026315789473685	0.02631578947368496	Expansion	190	0.8962264150943396	9	True	True	True	29291140	29295218	OE9A095543	.	protein_coding	+	intergenic	310	promoter
2_29313709	2	29313709	29313719	1	A	Mononucleotide	10	9.977611940298507	-0.022388059701492935	Contraction	201	0.9481132075471698	3	True	True	True	29309016	29327404	OE9A044022	.	protein_coding	-	overlapping_gene	0	three_prime_UTR
2_29317275	2	29317275	29317286	1	A	Mononucleotide	11	11.28391959798995	0.28391959798995003	Expansion	199	0.9386792452830188	3	True	True	True	29309016	29327404	OE9A044022	.	protein_coding	-	overlapping_gene	0	intron
2_29319821	2	29319821	29319835	1	A	Mononucleotide	14	11.134502923976608	-2.8654970760233915	Contraction	171	0.8066037735849056	7	True	True	True	29309016	29327404	OE9A044022	.	protein_coding	-	overlapping_gene	0	intron
2_29326353	2	29326353	29326364	1	T	Mononucleotide	11	10.97948717948718	-0.02051282051282044	Contraction	195	0.9198113207547169	4	True	False	False	29309016	29327404	OE9A044022	.	protein_coding	-	overlapping_gene	0	intron
2_29326903	2	29326903	29326921	3	AAG	Motif length 2-6 bp	6	6.03960396039604	0.03960396039603964	Expansion	202	0.9528301886792453	3	True	False	False	29309016	29327404	OE9A044022	.	protein_coding	-	overlapping_gene	0	intron
2_29333282	2	29333282	29333292	1	T	Mononucleotide	10	9.8425	-0.15750000000000064	Contraction	200	0.9433962264150944	3	True	True	True	29309016	29327404	OE9A044022	.	protein_coding	-	intergenic	5879	intergenic
2_29335075	2	29335075	29335086	1	A	Mononucleotide	11	11.954802259887005	0.9548022598870052	Expansion	177	0.8349056603773585	12	True	True	True	29309016	29327404	OE9A044022	.	protein_coding	-	intergenic	7672	intergenic
2_29335751	2	29335751	29335761	1	A	Mononucleotide	10	12.6953125	2.6953125	Expansion	192	0.9056603773584906	6	True	True	True	29309016	29327404	OE9A044022	.	protein_coding	-	intergenic	8348	intergenic
2_29354895	2	29354895	29354915	4	ATTT	Motif length 2-6 bp	5	4.523809523809524	-0.4761904761904763	Contraction	189	0.8915094339622641	3	True	True	True	29357842	29361654	OE9A020320	.	protein_coding	-	intergenic	2928	intergenic
2_29386100	2	29386100	29386114	1	T	Mononucleotide	14	13.194444444444445	-0.8055555555555554	Contraction	180	0.8490566037735849	9	True	True	True	29379830	29385712	OE9A048110	.	protein_coding	-	intergenic	389	promoter
2_29387195	2	29387195	29387206	1	A	Mononucleotide	11	10.4475	-0.5525000000000002	Contraction	200	0.9433962264150944	8	True	True	True	29379830	29385712	OE9A048110	.	protein_coding	-	intergenic	1484	promoter
2_29387305	2	29387305	29387317	1	T	Mononucleotide	12	9.787564766839377	-2.2124352331606225	Contraction	193	0.910377358490566	6	True	True	True	29379830	29385712	OE9A048110	.	protein_coding	-	intergenic	1594	promoter
2_29413975	2	29413975	29413987	4	ATTT	Motif length 2-6 bp	3	3.002659574468085	0.0026595744680850686	Expansion	188	0.8867924528301887	2	True	False	False	29412001	29412934	OE9A024736	.	protein_coding	-	intergenic	1042	promoter
2_29459618	2	29459618	29459629	1	A	Mononucleotide	11	11.014705882352942	0.014705882352942012	Expansion	170	0.8018867924528302	8	True	True	True	29481206	29485156	OE9A047843	.	protein_coding	-	intergenic	21578	intergenic
2_29475576	2	29475576	29475586	1	A	Mononucleotide	10	10.310526315789474	0.310526315789474	Expansion	190	0.8962264150943396	7	True	True	True	29481206	29485156	OE9A047843	.	protein_coding	-	intergenic	5621	intergenic
2_29497856	2	29497856	29497868	2	GT	Motif length 2-6 bp	6	5.676630434782608	-0.3233695652173916	Contraction	184	0.8679245283018868	5	True	True	True	29481206	29485156	OE9A047843	.	protein_coding	-	intergenic	12701	intergenic
2_29515843	2	29515843	29515856	1	T	Mononucleotide	13	13.352777777777778	0.35277777777777786	Expansion	180	0.8490566037735849	7	True	True	True	29515290	29517741	OE9A089191	.	protein_coding	-	overlapping_gene	0	three_prime_UTR
2_29519688	2	29519688	29519706	6	CTTTTG	Motif length 2-6 bp	3	3.0816831683168315	0.08168316831683153	Expansion	202	0.9528301886792453	3	True	False	False	29515290	29517741	OE9A089191	.	protein_coding	-	intergenic	1948	promoter
2_29521310	2	29521310	29521322	3	GAA	Motif length 2-6 bp	4	4.035885167464115	0.035885167464114964	Expansion	209	0.9858490566037735	3	True	False	False	29515290	29517741	OE9A089191	.	protein_coding	-	intergenic	3570	intergenic
2_29523880	2	29523880	29523894	1	A	Mononucleotide	14	12.011560693641618	-1.9884393063583818	Contraction	173	0.8160377358490566	12	True	True	True	29515290	29517741	OE9A089191	.	protein_coding	-	intergenic	6140	intergenic
2_29533813	2	29533813	29533823	1	A	Mononucleotide	10	9.803571428571429	-0.19642857142857117	Contraction	196	0.9245283018867925	7	True	True	True	29546152	29546485	OE9A062231	.	protein_coding	-	intergenic	12330	intergenic
2_29534848	2	29534848	29534861	1	A	Mononucleotide	13	11.653005464480874	-1.3469945355191264	Contraction	183	0.8632075471698113	9	True	True	True	29546152	29546485	OE9A062231	.	protein_coding	-	intergenic	11292	intergenic
2_29545992	2	29545992	29546003	1	A	Mononucleotide	11	10.788135593220339	-0.2118644067796609	Contraction	177	0.8349056603773585	3	True	True	True	29546152	29546485	OE9A062231	.	protein_coding	-	intergenic	150	intergenic
2_29553559	2	29553559	29553571	3	TTA	Motif length 2-6 bp	4	4.01	0.009999999999999787	Expansion	200	0.9433962264150944	1	True	False	False	29546152	29546485	OE9A062231	.	protein_coding	-	intergenic	7075	intergenic
2_29558738	2	29558738	29558756	6	CATTTT	Motif length 2-6 bp	3	3.1139896373056994	0.11398963730569944	Expansion	193	0.910377358490566	4	True	False	False	29564628	29566112	OE9A038616	.	protein_coding	-	intergenic	5873	intergenic
2_29576881	2	29576881	29576892	1	T	Mononucleotide	11	10.52808988764045	-0.4719101123595504	Contraction	178	0.839622641509434	11	True	True	True	29564628	29566112	OE9A038616	.	protein_coding	-	intergenic	10770	intergenic
2_29595520	2	29595520	29595530	1	T	Mononucleotide	10	9.684971098265896	-0.31502890173410414	Contraction	173	0.8160377358490566	3	True	True	True	29588311	29595124	OE9A012070	.	protein_coding	-	intergenic	397	promoter
2_29605557	2	29605557	29605568	1	A	Mononucleotide	11	11.27027027027027	0.2702702702702702	Expansion	185	0.8726415094339622	7	True	True	True	29611741	29613951	OE9A052614	.	protein_coding	+	intergenic	6174	intergenic
2_29610710	2	29610710	29610721	1	A	Mononucleotide	11	10.82967032967033	-0.17032967032966972	Contraction	182	0.8584905660377359	11	True	True	True	29611741	29613951	OE9A052614	.	protein_coding	+	intergenic	1021	promoter
2_29616573	2	29616573	29616593	4	TTTA	Motif length 2-6 bp	5	4.9787234042553195	-0.02127659574468055	Contraction	188	0.8867924528301887	1	True	False	False	29611741	29613951	OE9A052614	.	protein_coding	+	intergenic	2623	intergenic
2_29620484	2	29620484	29620502	6	GTCATG	Motif length 2-6 bp	3	3.2258883248730963	0.2258883248730963	Expansion	197	0.9292452830188679	3	True	False	False	29611741	29613951	OE9A052614	.	protein_coding	+	intergenic	6534	intergenic
2_29625982	2	29625982	29625996	2	CT	Motif length 2-6 bp	7	7.25	0.25	Expansion	192	0.9056603773584906	5	True	True	True	29611741	29613951	OE9A052614	.	protein_coding	+	intergenic	12032	intergenic
2_29626443	2	29626443	29626461	6	GTCATG	Motif length 2-6 bp	3	3.180487804878049	0.18048780487804894	Expansion	205	0.9669811320754716	3	True	False	False	29611741	29613951	OE9A052614	.	protein_coding	+	intergenic	12493	intergenic
2_29631379	2	29631379	29631394	5	GGTGG	Motif length 2-6 bp	3	3.0049261083743843	0.0049261083743843415	Expansion	203	0.9575471698113207	1	True	False	False	29641120	29642646	OE9A025368	.	protein_coding	+	intergenic	9727	intergenic
2_29635325	2	29635325	29635339	1	A	Mononucleotide	14	12.060693641618498	-1.9393063583815024	Contraction	173	0.8160377358490566	11	True	True	True	29641120	29642646	OE9A025368	.	protein_coding	+	intergenic	5782	intergenic
2_29639549	2	29639549	29639559	1	T	Mononucleotide	10	10.114795918367347	0.11479591836734748	Expansion	196	0.9245283018867925	7	True	True	True	29641120	29642646	OE9A025368	.	protein_coding	+	intergenic	1562	promoter
2_29644877	2	29644877	29644889	1	A	Mononucleotide	12	12.358757062146893	0.35875706214689274	Expansion	177	0.8349056603773585	10	True	True	True	29641120	29642646	OE9A025368	.	protein_coding	+	intergenic	2232	intergenic
2_29650349	2	29650349	29650359	1	A	Mononucleotide	10	10.304232804232804	0.30423280423280374	Expansion	189	0.8915094339622641	7	True	True	True	29641120	29642646	OE9A025368	.	protein_coding	+	intergenic	7704	intergenic
2_29653210	2	29653210	29653220	1	A	Mononucleotide	10	10.076530612244898	0.07653061224489832	Expansion	196	0.9245283018867925	9	True	True	True	29641120	29642646	OE9A025368	.	protein_coding	+	intergenic	10565	intergenic
2_29655425	2	29655425	29655436	1	A	Mononucleotide	11	10.914364640883978	-0.08563535911602216	Contraction	181	0.8537735849056604	3	True	False	False	29641120	29642646	OE9A025368	.	protein_coding	+	intergenic	12780	intergenic
2_29655488	2	29655488	29655498	1	T	Mononucleotide	10	10.540983606557377	0.5409836065573774	Expansion	183	0.8632075471698113	8	True	True	True	29641120	29642646	OE9A025368	.	protein_coding	+	intergenic	12843	intergenic
2_29672204	2	29672204	29672224	5	CAAAC	Motif length 2-6 bp	4	3.5489130434782608	-0.45108695652173925	Contraction	184	0.8679245283018868	5	True	True	True	29641120	29642646	OE9A025368	.	protein_coding	+	intergenic	29559	intergenic
2_29675010	2	29675010	29675023	1	A	Mononucleotide	13	13.452513966480447	0.4525139664804474	Expansion	179	0.8443396226415094	7	True	True	True	29705318	29710138	OE9A003833	.	protein_coding	+	intergenic	30296	intergenic
2_29675685	2	29675685	29675696	1	A	Mononucleotide	11	10.898963730569948	-0.10103626943005217	Contraction	193	0.910377358490566	4	True	True	True	29705318	29710138	OE9A003833	.	protein_coding	+	intergenic	29623	intergenic
2_29685740	2	29685740	29685760	5	ATATG	Motif length 2-6 bp	4	4.0523255813953485	0.052325581395348486	Expansion	172	0.8113207547169812	2	True	False	False	29705318	29710138	OE9A003833	.	protein_coding	+	intergenic	19559	intergenic
2_29686513	2	29686513	29686528	3	AAT	Motif length 2-6 bp	5	4.719444444444444	-0.2805555555555559	Contraction	180	0.8490566037735849	3	True	True	True	29705318	29710138	OE9A003833	.	protein_coding	+	intergenic	18791	intergenic
2_29746597	2	29746597	29746617	5	AAAAT	Motif length 2-6 bp	4	3.820441988950276	-0.1795580110497239	Contraction	181	0.8537735849056604	3	True	False	False	29753948	29765787	OE9A037896	.	protein_coding	+	intergenic	7332	intergenic
2_29754547	2	29754547	29754565	3	AAT	Motif length 2-6 bp	6	6.345303867403315	0.34530386740331487	Expansion	181	0.8537735849056604	6	True	True	True	29753948	29765787	OE9A037896	.	protein_coding	+	overlapping_gene	0	intron
2_29759059	2	29759059	29759077	6	GGTTTG	Motif length 2-6 bp	3	2.371657754010695	-0.6283422459893049	Contraction	187	0.8820754716981132	3	True	True	True	29753948	29765787	OE9A037896	.	protein_coding	+	overlapping_gene	0	intron
2_29762855	2	29762855	29762879	2	CT	Motif length 2-6 bp	12	11.16388888888889	-0.8361111111111104	Contraction	180	0.8490566037735849	7	True	True	True	29753948	29765787	OE9A037896	.	protein_coding	+	overlapping_gene	0	intron
2_29764275	2	29764275	29764285	1	A	Mononucleotide	10	9.451282051282051	-0.5487179487179485	Contraction	195	0.9198113207547169	5	True	True	True	29753948	29765787	OE9A037896	.	protein_coding	+	overlapping_gene	0	intron
2_29765151	2	29765151	29765163	2	TA	Motif length 2-6 bp	6	6.537356321839081	0.5373563218390807	Expansion	174	0.8207547169811321	4	True	True	True	29753948	29765787	OE9A037896	.	protein_coding	+	overlapping_gene	0	intron
2_29768132	2	29768132	29768144	3	CTC	Motif length 2-6 bp	4	4.194871794871795	0.19487179487179507	Expansion	195	0.9198113207547169	3	True	False	False	29767632	29770845	OE9A058647	.	protein_coding	-	overlapping_gene	0	CDS
2_29769391	2	29769391	29769401	1	A	Mononucleotide	10	9.676020408163266	-0.32397959183673386	Contraction	196	0.9245283018867925	4	True	True	True	29767632	29770845	OE9A058647	.	protein_coding	-	overlapping_gene	0	intron
2_29769886	2	29769886	29769896	1	A	Mononucleotide	10	9.243654822335026	-0.7563451776649739	Contraction	197	0.9292452830188679	6	True	True	True	29767632	29770845	OE9A058647	.	protein_coding	-	overlapping_gene	0	intron
2_29787348	2	29787348	29787360	4	TTAA	Motif length 2-6 bp	3	3.0606060606060606	0.06060606060606055	Expansion	198	0.9339622641509434	3	True	False	False	29786054	29786619	OE9D002062	.	protein_coding	+	intergenic	730	intergenic
2_29790818	2	29790818	29790828	1	A	Mononucleotide	10	9.7279792746114	-0.2720207253886002	Contraction	193	0.910377358490566	3	True	True	True	29786054	29786619	OE9D002062	.	protein_coding	+	intergenic	4200	intergenic
2_29795772	2	29795772	29795783	1	T	Mononucleotide	11	10.858333333333333	-0.1416666666666675	Contraction	180	0.8490566037735849	5	True	True	True	29796232	29798665	OE9A017964	.	protein_coding	+	intergenic	450	promoter
2_29797989	2	29797989	29797999	1	T	Mononucleotide	10	10.086206896551724	0.0862068965517242	Expansion	174	0.8207547169811321	7	True	True	True	29796232	29798665	OE9A017964	.	protein_coding	+	overlapping_gene	0	intron
2_29799278	2	29799278	29799294	1	A	Mononucleotide	16	19.773480662983424	3.773480662983424	Expansion	181	0.8537735849056604	12	True	True	True	29796232	29798665	OE9A017964	.	protein_coding	+	intergenic	614	intergenic
2_29800485	2	29800485	29800495	1	T	Mononucleotide	10	10.007389162561577	0.007389162561576512	Expansion	203	0.9575471698113207	2	True	False	False	29796232	29798665	OE9A017964	.	protein_coding	+	intergenic	1821	promoter
2_29828715	2	29828715	29828735	4	TTAT	Motif length 2-6 bp	5	4.756756756756757	-0.24324324324324298	Contraction	185	0.8726415094339622	3	True	True	True	29826034	29830136	OE9A032786	.	protein_coding	+	overlapping_gene	0	intron
2_29837756	2	29837756	29837772	4	TTTA	Motif length 2-6 bp	4	3.997191011235955	-0.002808988764044784	Contraction	178	0.839622641509434	1	True	False	False	29826034	29830136	OE9A032786	.	protein_coding	+	intergenic	7621	intergenic
2_29848326	2	29848326	29848337	1	T	Mononucleotide	11	11.200581395348838	0.2005813953488378	Expansion	172	0.8113207547169812	8	True	True	True	29846525	29848211	OE9A006966	.	protein_coding	+	intergenic	116	intergenic
2_29858689	2	29858689	29858701	4	AAAT	Motif length 2-6 bp	3	2.95	-0.04999999999999982	Contraction	180	0.8490566037735849	3	True	False	False	29848933	29871880	OE9A046947	.	protein_coding	-	overlapping_gene	0	intron
2_29860036	2	29860036	29860051	3	CAC	Motif length 2-6 bp	5	5.576023391812866	0.5760233918128659	Expansion	171	0.8066037735849056	6	True	True	True	29848933	29871880	OE9A046947	.	protein_coding	-	overlapping_gene	0	intron
2_29860974	2	29860974	29860984	1	A	Mononucleotide	10	9.436274509803921	-0.5637254901960791	Contraction	204	0.9622641509433962	5	True	True	True	29848933	29871880	OE9A046947	.	protein_coding	-	overlapping_gene	0	intron
2_29867634	2	29867634	29867648	1	A	Mononucleotide	14	12.972222222222221	-1.0277777777777786	Contraction	180	0.8490566037735849	5	True	True	True	29848933	29871880	OE9A046947	.	protein_coding	-	overlapping_gene	0	intron
2_29871888	2	29871888	29871900	1	A	Mononucleotide	12	10.94413407821229	-1.05586592178771	Contraction	179	0.8443396226415094	11	True	True	True	29848933	29871880	OE9A046947	.	protein_coding	-	intergenic	9	promoter
2_29877657	2	29877657	29877669	2	GT	Motif length 2-6 bp	6	5.237113402061856	-0.7628865979381443	Contraction	194	0.9150943396226415	3	True	False	False	29872524	29884829	OE9A084204	.	protein_coding	-	overlapping_gene	0	intron
2_29877787	2	29877787	29877798	1	T	Mononucleotide	11	10.652061855670103	-0.34793814432989656	Contraction	194	0.9150943396226415	5	True	True	True	29872524	29884829	OE9A084204	.	protein_coding	-	overlapping_gene	0	intron
2_29884070	2	29884070	29884080	1	A	Mononucleotide	10	8.820512820512821	-1.1794871794871788	Contraction	195	0.9198113207547169	6	True	True	True	29872524	29884829	OE9A084204	.	protein_coding	-	overlapping_gene	0	intron
2_29886190	2	29886190	29886202	2	GA	Motif length 2-6 bp	6	6.0	0.0	Reference	174	0.8207547169811321	2	True	False	False	29872524	29884829	OE9A084204	.	protein_coding	-	intergenic	1362	promoter
2_29887252	2	29887252	29887264	3	TTA	Motif length 2-6 bp	4	4.002906976744186	0.0029069767441862737	Expansion	172	0.8113207547169812	2	True	False	False	29872524	29884829	OE9A084204	.	protein_coding	-	intergenic	2424	intergenic
2_29888676	2	29888676	29888688	1	T	Mononucleotide	12	10.967032967032967	-1.0329670329670328	Contraction	182	0.8584905660377359	8	True	True	True	29872524	29884829	OE9A084204	.	protein_coding	-	intergenic	3848	intergenic
2_29892023	2	29892023	29892033	1	T	Mononucleotide	10	10.0	0.0	Reference	182	0.8584905660377359	3	True	False	False	29892842	29913578	OE9A119998	.	protein_coding	+	intergenic	810	promoter
2_29897626	2	29897626	29897638	3	TTC	Motif length 2-6 bp	4	4.15609756097561	0.1560975609756099	Expansion	205	0.9669811320754716	3	True	False	False	29892842	29913578	OE9A119998	.	protein_coding	+	overlapping_gene	0	intron
2_29899036	2	29899036	29899051	5	TTTTA	Motif length 2-6 bp	3	3.005128205128205	0.00512820512820511	Expansion	195	0.9198113207547169	2	True	False	False	29892842	29913578	OE9A119998	.	protein_coding	+	overlapping_gene	0	intron
2_29902953	2	29902953	29902968	3	AAT	Motif length 2-6 bp	5	4.997474747474747	-0.002525252525252597	Contraction	198	0.9339622641509434	2	True	False	False	29892842	29913578	OE9A119998	.	protein_coding	+	overlapping_gene	0	intron
2_29905357	2	29905357	29905367	1	A	Mononucleotide	10	10.821637426900585	0.821637426900585	Expansion	171	0.8066037735849056	8	True	True	True	29892842	29913578	OE9A119998	.	protein_coding	+	overlapping_gene	0	intron
2_29906059	2	29906059	29906070	1	A	Mononucleotide	11	8.290760869565217	-2.709239130434783	Contraction	184	0.8679245283018868	10	True	True	True	29892842	29913578	OE9A119998	.	protein_coding	+	overlapping_gene	0	intron
2_29910366	2	29910366	29910378	2	AG	Motif length 2-6 bp	6	6.115384615384615	0.11538461538461497	Expansion	195	0.9198113207547169	4	True	True	True	29892842	29913578	OE9A119998	.	protein_coding	+	overlapping_gene	0	intron
2_29911519	2	29911519	29911530	1	T	Mononucleotide	11	10.677248677248677	-0.3227513227513228	Contraction	189	0.8915094339622641	9	True	True	True	29892842	29913578	OE9A119998	.	protein_coding	+	overlapping_gene	0	intron
2_29913822	2	29913822	29913835	1	A	Mononucleotide	13	13.720207253886011	0.7202072538860111	Expansion	193	0.910377358490566	6	True	True	True	29892842	29913578	OE9A119998	.	protein_coding	+	intergenic	245	intergenic
2_29993602	2	29993602	29993612	1	A	Mononucleotide	10	9.358585858585858	-0.6414141414141419	Contraction	198	0.9339622641509434	3	True	True	True	30015209	30017901	OE9A035224	.	protein_coding	+	intergenic	21598	intergenic
2_29995091	2	29995091	29995103	1	A	Mononucleotide	12	12.092039800995025	0.09203980099502473	Expansion	201	0.9481132075471698	4	True	True	True	30015209	30017901	OE9A035224	.	protein_coding	+	intergenic	20107	intergenic
2_30005200	2	30005200	30005213	1	A	Mononucleotide	13	12.002906976744185	-0.9970930232558146	Contraction	172	0.8113207547169812	8	True	True	True	30015209	30017901	OE9A035224	.	protein_coding	+	intergenic	9997	intergenic
2_30031040	2	30031040	30031050	1	A	Mononucleotide	10	8.216748768472906	-1.7832512315270943	Contraction	203	0.9575471698113207	3	True	True	True	30015209	30017901	OE9A035224	.	protein_coding	+	intergenic	13140	intergenic
2_30038851	2	30038851	30038862	1	A	Mononucleotide	11	10.689068102150538	-0.3109318978494624	Contraction	186	0.8773584905660378	5	True	True	True	30015209	30017901	OE9A035224	.	protein_coding	+	intergenic	20951	intergenic
2_30057155	2	30057155	30057167	3	TGT	Motif length 2-6 bp	4	3.9908789402985074	-0.009121059701492573	Contraction	201	0.9481132075471698	2	True	False	False	30068219	30083238	OE9A102826	.	protein_coding	+	intergenic	11053	intergenic
2_30064811	2	30064811	30064831	4	AAAT	Motif length 2-6 bp	5	4.098930481283422	-0.9010695187165778	Contraction	187	0.8820754716981132	3	True	False	False	30068219	30083238	OE9A102826	.	protein_coding	+	intergenic	3389	intergenic
2_30065651	2	30065651	30065662	1	T	Mononucleotide	11	10.411602209944752	-0.5883977900552484	Contraction	181	0.8537735849056604	6	True	True	True	30068219	30083238	OE9A102826	.	protein_coding	+	intergenic	2558	intergenic
2_30066161	2	30066161	30066175	2	AT	Motif length 2-6 bp	7	6.11968085106383	-0.8803191489361701	Contraction	188	0.8867924528301887	5	True	False	False	30068219	30083238	OE9A102826	.	protein_coding	+	intergenic	2045	intergenic
2_30075980	2	30075980	30075992	2	TA	Motif length 2-6 bp	6	6.2405405405405405	0.24054054054054053	Expansion	185	0.8726415094339622	3	True	True	True	30068219	30083238	OE9A102826	.	protein_coding	+	overlapping_gene	0	intron
2_30085394	2	30085394	30085414	1	C	Mononucleotide	20	6.946236559139785	-13.053763440860216	Contraction	186	0.8773584905660378	4	True	True	True	30068219	30083238	OE9A102826	.	protein_coding	+	intergenic	2157	intergenic
2_30102982	2	30102982	30102994	2	TG	Motif length 2-6 bp	6	6.002631578947368	0.002631578947368318	Expansion	190	0.8962264150943396	1	True	False	False	30117820	30125918	OE9A097577	.	protein_coding	+	intergenic	14827	intergenic
2_30113270	2	30113270	30113285	5	AGATG	Motif length 2-6 bp	3	3.0668449197860963	0.0668449197860963	Expansion	187	0.8820754716981132	2	True	False	False	30117820	30125918	OE9A097577	.	protein_coding	+	intergenic	4536	intergenic
2_30114207	2	30114207	30114223	2	TA	Motif length 2-6 bp	8	5.260869565217392	-2.7391304347826084	Contraction	184	0.8679245283018868	3	True	True	True	30117820	30125918	OE9A097577	.	protein_coding	+	intergenic	3598	intergenic
2_30115293	2	30115293	30115303	1	A	Mononucleotide	10	10.71774193548387	0.7177419354838701	Expansion	186	0.8773584905660378	8	True	True	True	30117820	30125918	OE9A097577	.	protein_coding	+	intergenic	2518	intergenic
2_30115515	2	30115515	30115533	3	AAT	Motif length 2-6 bp	6	6.018918918918919	0.018918918918918948	Expansion	185	0.8726415094339622	5	True	True	True	30117820	30125918	OE9A097577	.	protein_coding	+	intergenic	2288	intergenic
2_30117680	2	30117680	30117692	1	T	Mononucleotide	12	11.285037880681818	-0.7149621193181819	Contraction	176	0.8301886792452831	8	True	True	True	30117820	30125918	OE9A097577	.	protein_coding	+	intergenic	129	promoter
2_30130804	2	30130804	30130819	5	CGGGT	Motif length 2-6 bp	3	2.171875	-0.828125	Contraction	192	0.9056603773584906	5	True	True	True	30126742	30141851	OE9A074454	.	protein_coding	-	overlapping_gene	0	intron
2_30132934	2	30132934	30132944	1	T	Mononucleotide	10	9.855072463768115	-0.1449275362318847	Contraction	207	0.9764150943396226	3	True	True	True	30126742	30141851	OE9A074454	.	protein_coding	-	overlapping_gene	0	intron
2_30140497	2	30140497	30140507	1	A	Mononucleotide	10	10.00821018226601	0.008210182266010335	Expansion	203	0.9575471698113207	3	True	True	True	30126742	30141851	OE9A074454	.	protein_coding	-	overlapping_gene	0	intron
2_30147221	2	30147221	30147235	1	A	Mononucleotide	14	15.384313723529411	1.3843137235294112	Expansion	170	0.8018867924528302	12	True	True	True	30126742	30141851	OE9A074454	.	protein_coding	-	intergenic	5371	intergenic
2_30148885	2	30148885	30148897	3	TCA	Motif length 2-6 bp	4	4.115196078431373	0.11519607843137258	Expansion	204	0.9622641509433962	3	True	False	False	30126742	30141851	OE9A074454	.	protein_coding	-	intergenic	7035	intergenic
2_30177007	2	30177007	30177022	3	AAT	Motif length 2-6 bp	5	4.998281788659794	-0.0017182113402061105	Contraction	194	0.9150943396226415	1	True	False	False	30126742	30141851	OE9A074454	.	protein_coding	-	intergenic	35157	intergenic
2_30177319	2	30177319	30177329	1	T	Mononucleotide	10	9.43333332972973	-0.5666666702702692	Contraction	185	0.8726415094339622	8	True	True	True	30126742	30141851	OE9A074454	.	protein_coding	-	intergenic	35469	intergenic
2_30186016	2	30186016	30186042	2	AC	Motif length 2-6 bp	13	9.162813104046242	-3.8371868959537583	Contraction	173	0.8160377358490566	14	True	True	True	30126742	30141851	OE9A074454	.	protein_coding	-	intergenic	44166	intergenic
2_30199379	2	30199379	30199391	2	AT	Motif length 2-6 bp	6	6.004901960784314	0.004901960784313708	Expansion	204	0.9622641509433962	1	True	False	False	30236637	30236847	OE9A097784	.	protein_coding	-	intergenic	37247	intergenic
2_30204003	2	30204003	30204023	4	AAAT	Motif length 2-6 bp	5	4.533697633879782	-0.46630236612021836	Contraction	183	0.8632075471698113	3	True	True	True	30236637	30236847	OE9A097784	.	protein_coding	-	intergenic	32615	intergenic
2_30211330	2	30211330	30211344	1	T	Mononucleotide	14	14.96195652173913	0.9619565217391308	Expansion	184	0.8679245283018868	14	True	True	True	30236637	30236847	OE9A097784	.	protein_coding	-	intergenic	25294	intergenic
2_30217265	2	30217265	30217277	1	A	Mononucleotide	12	10.343537413265306	-1.656462586734694	Contraction	196	0.9245283018867925	7	True	True	True	30236637	30236847	OE9A097784	.	protein_coding	-	intergenic	19361	intergenic
2_30230816	2	30230816	30230834	6	AAAATA	Motif length 2-6 bp	3	2.905	-0.0950000000000002	Contraction	200	0.9433962264150944	3	True	False	False	30236637	30236847	OE9A097784	.	protein_coding	-	intergenic	5804	intergenic
2_30231853	2	30231853	30231863	1	A	Mononucleotide	10	10.206429781725888	0.20642978172588755	Expansion	197	0.9292452830188679	5	True	True	True	30236637	30236847	OE9A097784	.	protein_coding	-	intergenic	4775	intergenic
2_30236434	2	30236434	30236445	1	A	Mononucleotide	11	10.472085384236454	-0.5279146157635459	Contraction	203	0.9575471698113207	5	True	True	True	30236637	30236847	OE9A097784	.	protein_coding	-	intergenic	193	intergenic
2_30240151	2	30240151	30240164	1	T	Mononucleotide	13	11.26086956521739	-1.7391304347826093	Contraction	184	0.8679245283018868	9	True	True	True	30236637	30236847	OE9A097784	.	protein_coding	-	intergenic	3305	intergenic
2_30240385	2	30240385	30240421	6	TTAACT	Motif length 2-6 bp	6	4.61271676300578	-1.3872832369942198	Contraction	173	0.8160377358490566	7	True	True	True	30236637	30236847	OE9A097784	.	protein_coding	-	intergenic	3539	intergenic
2_30247499	2	30247499	30247509	1	T	Mononucleotide	10	10.352252254054054	0.35225225405405425	Expansion	185	0.8726415094339622	9	True	True	True	30236637	30236847	OE9A097784	.	protein_coding	-	intergenic	10653	intergenic
2_30257656	2	30257656	30257666	1	T	Mononucleotide	10	10.046511627906977	0.04651162790697683	Expansion	172	0.8113207547169812	5	True	False	False	30266635	30268143	OE9A002960	.	protein_coding	-	intergenic	8970	intergenic
2_30258109	2	30258109	30258124	5	TTTTC	Motif length 2-6 bp	3	3.010362694300518	0.010362694300518172	Expansion	193	0.910377358490566	2	True	False	False	30266635	30268143	OE9A002960	.	protein_coding	-	intergenic	8512	intergenic
2_30291283	2	30291283	30291294	1	T	Mononucleotide	11	11.976315789473684	0.9763157894736842	Expansion	190	0.8962264150943396	10	True	True	True	30270355	30297758	OE9A120226	.	protein_coding	+	overlapping_gene	0	intron
2_30292223	2	30292223	30292233	1	A	Mononucleotide	10	9.637096774193548	-0.36290322580645196	Contraction	186	0.8773584905660378	5	True	True	True	30270355	30297758	OE9A120226	.	protein_coding	+	overlapping_gene	0	intron
2_30294171	2	30294171	30294181	1	A	Mononucleotide	10	9.834170854271356	-0.16582914572864382	Contraction	199	0.9386792452830188	5	True	True	True	30270355	30297758	OE9A120226	.	protein_coding	+	overlapping_gene	0	intron
2_30294708	2	30294708	30294718	1	A	Mononucleotide	10	9.549738219895287	-0.45026178010471263	Contraction	191	0.9009433962264151	5	True	True	True	30270355	30297758	OE9A120226	.	protein_coding	+	overlapping_gene	0	intron
2_30301008	2	30301008	30301018	1	T	Mononucleotide	10	10.00253807106599	0.002538071065989911	Expansion	197	0.9292452830188679	2	True	False	False	30297614	30303648	OE9A019502	.	protein_coding	-	overlapping_gene	0	intron
2_30303315	2	30303315	30303327	1	T	Mononucleotide	12	10.75561797752809	-1.2443820224719104	Contraction	178	0.839622641509434	6	True	True	True	30297614	30303648	OE9A019502	.	protein_coding	-	overlapping_gene	0	intron
2_30308151	2	30308151	30308167	4	TTTA	Motif length 2-6 bp	4	4.002551020408164	0.0025510204081635734	Expansion	196	0.9245283018867925	1	True	False	False	30308315	30311131	OE9A041350	.	protein_coding	+	intergenic	149	promoter
2_30308448	2	30308448	30308460	2	TC	Motif length 2-6 bp	6	5.9743589743589745	-0.02564102564102555	Contraction	195	0.9198113207547169	3	True	False	False	30308315	30311131	OE9A041350	.	protein_coding	+	overlapping_gene	0	five_prime_UTR
2_30311407	2	30311407	30311417	1	A	Mononucleotide	10	10.290322580645162	0.2903225806451619	Expansion	186	0.8773584905660378	5	True	True	True	30308315	30311131	OE9A041350	.	protein_coding	+	intergenic	277	intergenic
2_30319694	2	30319694	30319712	6	TTTAAT	Motif length 2-6 bp	3	2.9973262032085564	-0.002673796791443639	Contraction	187	0.8820754716981132	1	True	False	False	30324908	30326931	OE9A062224	.	protein_coding	+	intergenic	5197	intergenic
2_30321088	2	30321088	30321099	1	A	Mononucleotide	11	10.990143370967742	-0.009856629032258368	Contraction	186	0.8773584905660378	6	True	True	True	30324908	30326931	OE9A062224	.	protein_coding	+	intergenic	3810	intergenic
2_30333346	2	30333346	30333358	2	AT	Motif length 2-6 bp	6	5.654255319148936	-0.34574468085106425	Contraction	188	0.8867924528301887	4	True	True	True	30330875	30338235	OE9A021602	.	protein_coding	-	overlapping_gene	0	intron
2_30335512	2	30335512	30335524	1	A	Mononucleotide	12	12.08695652173913	0.08695652173913082	Expansion	184	0.8679245283018868	4	True	True	True	30330875	30338235	OE9A021602	.	protein_coding	-	overlapping_gene	0	intron
2_30337134	2	30337134	30337144	1	T	Mononucleotide	10	9.862944162436548	-0.13705583756345163	Contraction	197	0.9292452830188679	3	True	False	False	30330875	30338235	OE9A021602	.	protein_coding	-	overlapping_gene	0	intron
2_30337482	2	30337482	30337493	1	T	Mononucleotide	11	11.270408163265307	0.2704081632653068	Expansion	196	0.9245283018867925	3	True	True	True	30330875	30338235	OE9A021602	.	protein_coding	-	overlapping_gene	0	intron
2_30339397	2	30339397	30339407	1	A	Mononucleotide	10	9.0725	-0.9275000000000002	Contraction	200	0.9433962264150944	6	True	True	True	30330875	30338235	OE9A021602	.	protein_coding	-	intergenic	1163	promoter
2_30340883	2	30340883	30340893	1	A	Mononucleotide	10	9.365168539325843	-0.6348314606741567	Contraction	178	0.839622641509434	7	True	True	True	30330875	30338235	OE9A021602	.	protein_coding	-	intergenic	2649	intergenic
2_30345164	2	30345164	30345174	1	T	Mononucleotide	10	10.230994152046783	0.23099415204678309	Expansion	171	0.8066037735849056	4	True	True	True	30346320	30350602	OE9A018483	.	protein_coding	+	intergenic	1147	promoter
2_30362840	2	30362840	30362852	4	TTTA	Motif length 2-6 bp	3	3.2645502645502646	0.26455026455026465	Expansion	189	0.8915094339622641	3	True	True	True	30351346	30360665	OE9A012384	.	protein_coding	-	intergenic	2176	intergenic
2_30381282	2	30381282	30381294	1	A	Mononucleotide	12	11.525280898876405	-0.47471910112359517	Contraction	178	0.839622641509434	5	True	True	True	30366955	30395763	OE9A057931	.	protein_coding	-	overlapping_gene	0	intron
2_30382613	2	30382613	30382623	1	T	Mononucleotide	10	9.622222222222222	-0.3777777777777782	Contraction	180	0.8490566037735849	4	True	True	True	30366955	30395763	OE9A057931	.	protein_coding	-	overlapping_gene	0	intron
2_30389294	2	30389294	30389304	1	A	Mononucleotide	10	9.994708994708995	-0.00529100529100468	Contraction	189	0.8915094339622641	7	True	True	True	30366955	30395763	OE9A057931	.	protein_coding	-	overlapping_gene	0	intron
2_30392329	2	30392329	30392339	1	T	Mononucleotide	10	9.989949748743719	-0.010050251256281229	Contraction	199	0.9386792452830188	4	True	False	False	30366955	30395763	OE9A057931	.	protein_coding	-	overlapping_gene	0	intron
2_30397620	2	30397620	30397630	1	T	Mononucleotide	10	10.362573099415204	0.3625730994152043	Expansion	171	0.8066037735849056	10	True	True	True	30366955	30395763	OE9A057931	.	protein_coding	-	intergenic	1858	promoter
2_30397839	2	30397839	30397850	1	A	Mononucleotide	11	11.223837209302326	0.2238372093023262	Expansion	172	0.8113207547169812	11	True	True	True	30366955	30395763	OE9A057931	.	protein_coding	-	intergenic	2077	intergenic
2_30399323	2	30399323	30399333	1	T	Mononucleotide	10	9.851851851851851	-0.1481481481481488	Contraction	189	0.8915094339622641	10	True	True	True	30366955	30395763	OE9A057931	.	protein_coding	-	intergenic	3561	intergenic
2_30401468	2	30401468	30401478	1	T	Mononucleotide	10	8.574175824175825	-1.4258241758241752	Contraction	182	0.8584905660377359	6	True	True	True	30366955	30395763	OE9A057931	.	protein_coding	-	intergenic	5706	intergenic
2_30438172	2	30438172	30438182	1	T	Mononucleotide	10	9.433701657458563	-0.5662983425414367	Contraction	181	0.8537735849056604	4	True	True	True	30416692	30417274	OE9A080981	.	protein_coding	-	intergenic	20899	intergenic
2_30440019	2	30440019	30440031	2	AT	Motif length 2-6 bp	6	6.176470588235294	0.17647058823529438	Expansion	170	0.8018867924528302	4	True	True	True	30416692	30417274	OE9A080981	.	protein_coding	-	intergenic	22746	intergenic
2_30440144	2	30440144	30440157	1	T	Mononucleotide	13	12.606741573033707	-0.3932584269662929	Contraction	178	0.839622641509434	8	True	True	True	30416692	30417274	OE9A080981	.	protein_coding	-	intergenic	22871	intergenic
2_30441547	2	30441547	30441558	1	T	Mononucleotide	11	11.16184971098266	0.16184971098265954	Expansion	173	0.8160377358490566	6	True	True	True	30416692	30417274	OE9A080981	.	protein_coding	-	intergenic	24274	intergenic
2_30441959	2	30441959	30441969	1	T	Mononucleotide	10	10.301075268817204	0.30107526881720403	Expansion	186	0.8773584905660378	6	True	True	True	30416692	30417274	OE9A080981	.	protein_coding	-	intergenic	24686	intergenic
2_30448823	2	30448823	30448833	1	A	Mononucleotide	10	10.94054054054054	0.9405405405405407	Expansion	185	0.8726415094339622	10	True	True	True	30476084	30479089	OE9A117299	.	protein_coding	-	intergenic	27252	intergenic
2_30450467	2	30450467	30450477	1	T	Mononucleotide	10	11.185714285714285	1.185714285714285	Expansion	175	0.8254716981132075	7	True	True	True	30476084	30479089	OE9A117299	.	protein_coding	-	intergenic	25608	intergenic
2_30474860	2	30474860	30474870	1	A	Mononucleotide	10	9.960591133004925	-0.03940886699507473	Contraction	203	0.9575471698113207	4	True	False	False	30476084	30479089	OE9A117299	.	protein_coding	-	intergenic	1215	intergenic
2_30480501	2	30480501	30480513	3	CCT	Motif length 2-6 bp	4	3.996841323671498	-0.003158676328502086	Contraction	207	0.9764150943396226	3	True	False	False	30476084	30479089	OE9A117299	.	protein_coding	-	intergenic	1413	promoter
2_30480636	2	30480636	30480648	3	GAT	Motif length 2-6 bp	4	4.01392998076923	0.013929980769230355	Expansion	208	0.9811320754716981	3	True	False	False	30476084	30479089	OE9A117299	.	protein_coding	-	intergenic	1548	promoter
2_30481404	2	30481404	30481419	3	AAG	Motif length 2-6 bp	5	4.914782536945813	-0.08521746305418709	Contraction	203	0.9575471698113207	4	True	True	True	30476084	30479089	OE9A117299	.	protein_coding	-	intergenic	2316	intergenic
2_30493265	2	30493265	30493283	6	GAAAAA	Motif length 2-6 bp	3	2.9504950495049505	-0.04950495049504955	Contraction	202	0.9528301886792453	4	True	False	False	30490743	30501348	OE9A003867	.	protein_coding	-	overlapping_gene	0	intron
2_30504363	2	30504363	30504383	4	ATAA	Motif length 2-6 bp	5	4.813186813186813	-0.18681318681318704	Contraction	182	0.8584905660377359	3	True	True	True	30490743	30501348	OE9A003867	.	protein_coding	-	intergenic	3016	intergenic
2_30516913	2	30516913	30516924	1	A	Mononucleotide	11	10.567934782608695	-0.43206521739130466	Contraction	184	0.8679245283018868	5	True	True	True	30527410	30532008	OE9A039199	.	protein_coding	+	intergenic	10487	intergenic
2_30517801	2	30517801	30517811	1	A	Mononucleotide	10	10.005263157894737	0.005263157894736636	Expansion	190	0.8962264150943396	2	True	False	False	30527410	30532008	OE9A039199	.	protein_coding	+	intergenic	9600	intergenic
2_30517987	2	30517987	30517997	1	T	Mononucleotide	10	12.467914438502675	2.4679144385026746	Expansion	187	0.8820754716981132	6	True	True	True	30527410	30532008	OE9A039199	.	protein_coding	+	intergenic	9414	intergenic
2_30519830	2	30519830	30519840	1	A	Mononucleotide	10	9.123762376237623	-0.8762376237623766	Contraction	202	0.9528301886792453	4	True	True	True	30527410	30532008	OE9A039199	.	protein_coding	+	intergenic	7571	intergenic
2_30522506	2	30522506	30522516	1	A	Mononucleotide	10	9.314917127071823	-0.6850828729281773	Contraction	181	0.8537735849056604	6	True	True	True	30527410	30532008	OE9A039199	.	protein_coding	+	intergenic	4895	intergenic
2_30522907	2	30522907	30522917	1	T	Mononucleotide	10	10.201086956521738	0.20108695652173836	Expansion	184	0.8679245283018868	5	True	True	True	30527410	30532008	OE9A039199	.	protein_coding	+	intergenic	4494	intergenic
2_30523172	2	30523172	30523182	1	A	Mononucleotide	10	9.322916666666666	-0.6770833333333339	Contraction	192	0.9056603773584906	5	True	True	True	30527410	30532008	OE9A039199	.	protein_coding	+	intergenic	4229	intergenic
2_30525071	2	30525071	30525084	1	T	Mononucleotide	13	12.193370165745856	-0.806629834254144	Contraction	181	0.8537735849056604	9	True	True	True	30527410	30532008	OE9A039199	.	protein_coding	+	intergenic	2327	intergenic
2_30525750	2	30525750	30525766	4	CACT	Motif length 2-6 bp	4	4.007537688442211	0.007537688442210921	Expansion	199	0.9386792452830188	2	True	False	False	30527410	30532008	OE9A039199	.	protein_coding	+	intergenic	1645	promoter
2_30531652	2	30531652	30531664	2	CT	Motif length 2-6 bp	6	6.054123711340206	0.05412371134020599	Expansion	194	0.9150943396226415	3	True	False	False	30527410	30532008	OE9A039199	.	protein_coding	+	overlapping_gene	0	intron
2_30533029	2	30533029	30533040	1	T	Mononucleotide	11	10.6282722513089	-0.37172774869110015	Contraction	191	0.9009433962264151	6	True	True	True	30527410	30532008	OE9A039199	.	protein_coding	+	intergenic	1022	intergenic
2_30533705	2	30533705	30533717	3	CCA	Motif length 2-6 bp	4	3.9947916666666665	-0.005208333333333481	Contraction	192	0.9056603773584906	2	True	False	False	30527410	30532008	OE9A039199	.	protein_coding	+	intergenic	1698	intergenic
2_30538564	2	30538564	30538574	1	T	Mononucleotide	10	9.576923076923077	-0.42307692307692335	Contraction	182	0.8584905660377359	6	True	True	True	30539725	30543674	OE9A081263	.	protein_coding	-	intergenic	1152	intergenic
2_30557913	2	30557913	30557931	6	AAAAAT	Motif length 2-6 bp	3	3.0026178010471205	0.002617801047120505	Expansion	191	0.9009433962264151	1	True	False	False	30558428	30566500	OE9A052365	.	protein_coding	-	intergenic	498	promoter
2_30563480	2	30563480	30563490	1	T	Mononucleotide	10	10.110552763819095	0.11055276381909529	Expansion	199	0.9386792452830188	5	True	True	True	30558428	30566500	OE9A052365	.	protein_coding	-	overlapping_gene	0	intron
2_30567180	2	30567180	30567200	4	TTAT	Motif length 2-6 bp	5	4.799479166666667	-0.20052083333333304	Contraction	192	0.9056603773584906	4	True	True	True	30558428	30566500	OE9A052365	.	protein_coding	-	intergenic	681	promoter
2_30569517	2	30569517	30569530	1	A	Mononucleotide	13	14.94836956521739	1.9483695652173907	Expansion	184	0.8679245283018868	8	True	True	True	30558428	30566500	OE9A052365	.	protein_coding	-	intergenic	3018	intergenic
2_30570264	2	30570264	30570276	1	T	Mononucleotide	12	11.831491712707182	-0.16850828729281808	Contraction	181	0.8537735849056604	5	True	True	True	30558428	30566500	OE9A052365	.	protein_coding	-	intergenic	3765	intergenic
2_30583853	2	30583853	30583867	2	AC	Motif length 2-6 bp	7	6.963541666666667	-0.03645833333333304	Contraction	192	0.9056603773584906	2	True	False	False	30579926	30584517	OE9A000070	.	protein_coding	-	overlapping_gene	0	five_prime_UTR
2_30583992	2	30583992	30584003	1	A	Mononucleotide	11	11.590425531914894	0.5904255319148941	Expansion	188	0.8867924528301887	3	True	True	True	30579926	30584517	OE9A000070	.	protein_coding	-	overlapping_gene	0	five_prime_UTR
2_30587537	2	30587537	30587549	3	CTT	Motif length 2-6 bp	4	4.004926108374384	0.0049261083743843415	Expansion	203	0.9575471698113207	1	True	False	False	30585460	30587630	OE9A048351	.	protein_coding	-	overlapping_gene	0	CDS
2_30596508	2	30596508	30596520	3	CTT	Motif length 2-6 bp	4	4.561111111111111	0.5611111111111109	Expansion	180	0.8490566037735849	7	True	True	True	30585460	30587630	OE9A048351	.	protein_coding	-	intergenic	8879	intergenic
2_30601147	2	30601147	30601162	1	T	Mononucleotide	15	14.5	-0.5	Contraction	172	0.8113207547169812	7	True	True	True	30585460	30587630	OE9A048351	.	protein_coding	-	intergenic	13518	intergenic
2_30609441	2	30609441	30609451	1	A	Mononucleotide	10	9.812849162011172	-0.1871508379888276	Contraction	179	0.8443396226415094	5	True	True	True	30616252	30621771	OE9A041454	.	protein_coding	-	intergenic	6802	intergenic
2_30615853	2	30615853	30615881	2	AC	Motif length 2-6 bp	14	9.255813953488373	-4.7441860465116275	Contraction	172	0.8113207547169812	14	True	True	True	30616252	30621771	OE9A041454	.	protein_coding	-	intergenic	372	intergenic
2_30632975	2	30632975	30632985	1	A	Mononucleotide	10	9.08421052631579	-0.9157894736842103	Contraction	190	0.8962264150943396	8	True	True	True	30628693	30637491	OE9A110821	.	protein_coding	+	overlapping_gene	0	intron
2_30661239	2	30661239	30661249	1	T	Mononucleotide	10	9.950520833333334	-0.049479166666666075	Contraction	192	0.9056603773584906	8	True	True	True	30657415	30659004	OE9A029408	.	protein_coding	+	intergenic	2236	intergenic
2_30665962	2	30665962	30665977	5	CGGTT	Motif length 2-6 bp	3	2.9781553398058254	-0.021844660194174637	Contraction	206	0.9716981132075472	3	True	False	False	30666930	30668375	OE9A045045	.	protein_coding	+	intergenic	954	promoter
2_30666629	2	30666629	30666639	1	T	Mononucleotide	10	8.315104166666666	-1.684895833333334	Contraction	192	0.9056603773584906	7	True	True	True	30666930	30668375	OE9A045045	.	protein_coding	+	intergenic	292	promoter
2_30667976	2	30667976	30667986	1	T	Mononucleotide	10	10.548223350253807	0.5482233502538065	Expansion	197	0.9292452830188679	8	True	True	True	30666930	30668375	OE9A045045	.	protein_coding	+	overlapping_gene	0	intron
2_30668638	2	30668638	30668662	2	AG	Motif length 2-6 bp	12	9.421195652173912	-2.578804347826088	Contraction	184	0.8679245283018868	10	True	True	True	30666930	30668375	OE9A045045	.	protein_coding	+	intergenic	264	intergenic
2_30674374	2	30674374	30674386	1	T	Mononucleotide	12	12.275956284153006	0.2759562841530059	Expansion	183	0.8632075471698113	8	True	True	True	30666930	30668375	OE9A045045	.	protein_coding	+	intergenic	6000	intergenic
2_30675129	2	30675129	30675140	1	T	Mononucleotide	11	11.358757062146893	0.35875706214689274	Expansion	177	0.8349056603773585	6	True	True	True	30666930	30668375	OE9A045045	.	protein_coding	+	intergenic	6755	intergenic
2_30680189	2	30680189	30680201	4	TAGC	Motif length 2-6 bp	3	3.0024752475247523	0.0024752475247522554	Expansion	202	0.9528301886792453	2	True	False	False	30666930	30668375	OE9A045045	.	protein_coding	+	intergenic	11815	intergenic
2_30684288	2	30684288	30684300	1	A	Mononucleotide	12	8.030386740331492	-3.969613259668508	Contraction	181	0.8537735849056604	11	True	True	True	30694686	30695206	OE9A033940	.	protein_coding	+	intergenic	10387	intergenic
2_30684522	2	30684522	30684532	1	A	Mononucleotide	10	9.573033707865168	-0.42696629213483206	Contraction	178	0.839622641509434	6	True	True	True	30694686	30695206	OE9A033940	.	protein_coding	+	intergenic	10155	intergenic
2_30685055	2	30685055	30685065	1	A	Mononucleotide	10	9.770491803278688	-0.22950819672131217	Contraction	183	0.8632075471698113	6	True	True	True	30694686	30695206	OE9A033940	.	protein_coding	+	intergenic	9622	intergenic
2_30691516	2	30691516	30691528	4	GTGC	Motif length 2-6 bp	3	3.0527638190954773	0.05276381909547734	Expansion	199	0.9386792452830188	2	True	False	False	30694686	30695206	OE9A033940	.	protein_coding	+	intergenic	3159	intergenic
2_30692481	2	30692481	30692501	5	TATTT	Motif length 2-6 bp	4	3.9192708333333335	-0.08072916666666652	Contraction	192	0.9056603773584906	3	True	False	False	30694686	30695206	OE9A033940	.	protein_coding	+	intergenic	2186	intergenic
2_30699537	2	30699537	30699549	2	AT	Motif length 2-6 bp	6	6.044776119402985	0.04477611940298498	Expansion	201	0.9481132075471698	2	True	False	False	30700214	30704766	OE9A017408	.	protein_coding	+	intergenic	666	promoter
2_30708843	2	30708843	30708856	1	A	Mononucleotide	13	14.024193548387096	1.024193548387096	Expansion	186	0.8773584905660378	8	True	True	True	30708199	30711084	OE9A116191	.	protein_coding	-	overlapping_gene	0	intron
2_30725287	2	30725287	30725303	2	AT	Motif length 2-6 bp	8	7.065104166666667	-0.934895833333333	Contraction	192	0.9056603773584906	6	True	True	True	30724281	30726313	OE9A063819	.	protein_coding	+	overlapping_gene	0	intron
2_30737422	2	30737422	30737436	1	A	Mononucleotide	14	11.333333333333334	-2.666666666666666	Contraction	183	0.8632075471698113	11	True	True	True	30725843	30733988	OE9A069672	.	protein_coding	-	intergenic	3435	intergenic
2_30749360	2	30749360	30749371	1	A	Mononucleotide	11	10.8	-0.1999999999999993	Contraction	185	0.8726415094339622	4	True	True	True	30749597	30752666	OE9A060512	.	protein_coding	-	intergenic	227	intergenic
2_30750345	2	30750345	30750359	2	CT	Motif length 2-6 bp	7	6.2175	-0.7824999999999998	Contraction	200	0.9433962264150944	3	True	True	True	30749597	30752666	OE9A060512	.	protein_coding	-	overlapping_gene	0	three_prime_UTR
2_30756741	2	30756741	30756753	2	AC	Motif length 2-6 bp	6	5.9855072463768115	-0.01449275362318847	Contraction	207	0.9764150943396226	1	True	False	False	30752980	30757807	OE9A099893	.	protein_coding	-	overlapping_gene	0	intron
2_30757211	2	30757211	30757221	1	A	Mononucleotide	10	9.945812807881774	-0.05418719211822598	Contraction	203	0.9575471698113207	3	True	False	False	30752980	30757807	OE9A099893	.	protein_coding	-	overlapping_gene	0	intron
2_30763060	2	30763060	30763072	3	TGG	Motif length 2-6 bp	4	4.004901960784314	0.004901960784313708	Expansion	204	0.9622641509433962	1	True	False	False	30759429	30766820	OE9A107592	.	protein_coding	+	overlapping_gene	0	intron
2_30779513	2	30779513	30779526	1	A	Mononucleotide	13	12.974137931034482	-0.025862068965517793	Contraction	174	0.8207547169811321	2	True	False	False	30781279	30783043	OE9A012659	.	protein_coding	-	intergenic	1754	intergenic
2_30786791	2	30786791	30786802	1	A	Mononucleotide	11	10.833333333333334	-0.16666666666666607	Contraction	183	0.8632075471698113	3	True	False	False	30781279	30783043	OE9A012659	.	protein_coding	-	intergenic	3749	intergenic
2_30791365	2	30791365	30791375	1	T	Mononucleotide	10	10.38	0.3800000000000008	Expansion	175	0.8254716981132075	4	True	True	True	30793502	30797524	OE9A019248	.	protein_coding	+	intergenic	2128	intergenic
2_30792185	2	30792185	30792203	3	CTT	Motif length 2-6 bp	6	6.356725146198831	0.3567251461988308	Expansion	171	0.8066037735849056	8	True	True	True	30793502	30797524	OE9A019248	.	protein_coding	+	intergenic	1300	promoter
2_30794326	2	30794326	30794338	1	T	Mononucleotide	12	12.362068965517242	0.362068965517242	Expansion	174	0.8207547169811321	7	True	True	True	30793502	30797524	OE9A019248	.	protein_coding	+	overlapping_gene	0	intron
2_30796299	2	30796299	30796311	1	T	Mononucleotide	12	10.802030456852792	-1.1979695431472077	Contraction	197	0.9292452830188679	11	True	True	True	30793502	30797524	OE9A019248	.	protein_coding	+	overlapping_gene	0	intron
2_30822413	2	30822413	30822423	1	T	Mononucleotide	10	9.107142857142858	-0.8928571428571423	Contraction	196	0.9245283018867925	5	True	True	True	30815617	30820952	OE9A039836	.	protein_coding	+	intergenic	1462	intergenic
2_30823138	2	30823138	30823150	4	AATA	Motif length 2-6 bp	3	2.9973262032085564	-0.002673796791443639	Contraction	187	0.8820754716981132	1	True	False	False	30815617	30820952	OE9A039836	.	protein_coding	+	intergenic	2187	intergenic
2_30824259	2	30824259	30824270	1	A	Mononucleotide	11	10.553072625698324	-0.4469273743016764	Contraction	179	0.8443396226415094	12	True	True	True	30815617	30820952	OE9A039836	.	protein_coding	+	intergenic	3308	intergenic
2_30837506	2	30837506	30837516	1	A	Mononucleotide	10	9.407692307692308	-0.592307692307692	Contraction	195	0.9198113207547169	3	True	True	True	30837498	30839483	OE9A054985	.	protein_coding	+	overlapping_gene	0	five_prime_UTR
2_30838909	2	30838909	30838919	1	T	Mononucleotide	10	9.932795698924732	-0.06720430107526809	Contraction	186	0.8773584905660378	6	True	True	True	30837498	30839483	OE9A054985	.	protein_coding	+	overlapping_gene	0	three_prime_UTR
2_30842533	2	30842533	30842547	1	T	Mononucleotide	14	14.082872928176796	0.08287292817679592	Expansion	181	0.8537735849056604	14	True	True	True	30841158	30848146	OE9A120985	.	protein_coding	+	overlapping_gene	0	intron
2_30847971	2	30847971	30847983	3	TCC	Motif length 2-6 bp	4	3.9775	-0.022499999999999964	Contraction	200	0.9433962264150944	2	True	False	False	30841158	30848146	OE9A120985	.	protein_coding	+	overlapping_gene	0	intron
2_30855756	2	30855756	30855772	4	TTTA	Motif length 2-6 bp	4	3.886842105263158	-0.11315789473684212	Contraction	190	0.8962264150943396	3	True	False	False	30853228	30857911	OE9A004100	.	protein_coding	-	overlapping_gene	0	intron
2_30856799	2	30856799	30856810	1	A	Mononucleotide	11	10.711640211640212	-0.2883597883597879	Contraction	189	0.8915094339622641	6	True	True	True	30853228	30857911	OE9A004100	.	protein_coding	-	overlapping_gene	0	intron
2_30858118	2	30858118	30858138	4	ACCG	Motif length 2-6 bp	5	4.740331491712707	-0.2596685082872927	Contraction	181	0.8537735849056604	4	True	True	True	30853228	30857911	OE9A004100	.	protein_coding	-	intergenic	208	promoter
2_30882410	2	30882410	30882425	5	AATAT	Motif length 2-6 bp	3	3.4731182795698925	0.4731182795698925	Expansion	186	0.8773584905660378	6	True	True	True	30892553	30896729	OE9A000286	.	protein_coding	+	intergenic	10129	intergenic
2_30883493	2	30883493	30883507	2	AG	Motif length 2-6 bp	7	6.508241758241758	-0.4917582417582418	Contraction	182	0.8584905660377359	4	True	True	True	30892553	30896729	OE9A000286	.	protein_coding	+	intergenic	9047	intergenic
2_30883716	2	30883716	30883726	1	A	Mononucleotide	10	10.721264367816092	0.7212643678160919	Expansion	174	0.8207547169811321	8	True	True	True	30892553	30896729	OE9A000286	.	protein_coding	+	intergenic	8828	intergenic
2_30883905	2	30883905	30883915	1	T	Mononucleotide	10	9.955497382198953	-0.04450261780104725	Contraction	191	0.9009433962264151	4	True	False	False	30892553	30896729	OE9A000286	.	protein_coding	+	intergenic	8639	intergenic
2_30893090	2	30893090	30893108	3	CTT	Motif length 2-6 bp	6	4.1075	-1.8925	Contraction	200	0.9433962264150944	2	True	True	True	30892553	30896729	OE9A000286	.	protein_coding	+	overlapping_gene	0	intron
2_30896239	2	30896239	30896249	1	T	Mononucleotide	10	11.174479166666666	1.174479166666666	Expansion	192	0.9056603773584906	5	True	True	True	30892553	30896729	OE9A000286	.	protein_coding	+	overlapping_gene	0	intron
2_30897867	2	30897867	30897882	1	T	Mononucleotide	15	13.909883720930232	-1.0901162790697683	Contraction	172	0.8113207547169812	11	True	True	True	30892553	30896729	OE9A000286	.	protein_coding	+	intergenic	1139	intergenic
2_30900933	2	30900933	30900951	3	TCT	Motif length 2-6 bp	6	5.4338624338624335	-0.5661375661375665	Contraction	189	0.8915094339622641	8	True	True	True	30900615	30901829	OE9A029839	.	protein_coding	-	overlapping_gene	0	CDS
2_30910844	2	30910844	30910854	1	T	Mononucleotide	10	10.455263157894738	0.4552631578947377	Expansion	190	0.8962264150943396	3	True	True	True	30901998	30907528	OE9A024557	.	protein_coding	-	intergenic	3317	intergenic
2_30912479	2	30912479	30912491	1	T	Mononucleotide	12	16.619883040935672	4.619883040935672	Expansion	171	0.8066037735849056	16	True	True	True	30914695	30916737	OE9A106725	.	protein_coding	+	intergenic	2205	intergenic
2_30918453	2	30918453	30918466	1	T	Mononucleotide	13	12.815028901734104	-0.18497109826589586	Contraction	173	0.8160377358490566	7	True	True	True	30919758	30922531	OE9A105799	.	protein_coding	+	intergenic	1293	promoter
2_30920162	2	30920162	30920174	4	TAAA	Motif length 2-6 bp	3	3.0594059405940595	0.05940594059405946	Expansion	202	0.9528301886792453	3	True	False	False	30919758	30922531	OE9A105799	.	protein_coding	+	overlapping_gene	0	intron
2_30923407	2	30923407	30923421	2	TC	Motif length 2-6 bp	7	7.00251256281407	0.002512562814070307	Expansion	199	0.9386792452830188	4	True	False	False	30920843	30928450	OE9A033901	.	protein_coding	-	overlapping_gene	0	intron
2_30929319	2	30929319	30929334	3	TAT	Motif length 2-6 bp	5	4.9974093264248705	-0.002590673575129543	Contraction	193	0.910377358490566	1	True	False	False	30920843	30928450	OE9A033901	.	protein_coding	-	intergenic	870	promoter
2_30930250	2	30930250	30930260	1	A	Mononucleotide	10	9.389447236180905	-0.6105527638190953	Contraction	199	0.9386792452830188	6	True	True	True	30920843	30928450	OE9A033901	.	protein_coding	-	intergenic	1801	promoter
2_30931667	2	30931667	30931678	1	A	Mononucleotide	11	11.117021276595745	0.1170212765957448	Expansion	188	0.8867924528301887	8	True	True	True	30920843	30928450	OE9A033901	.	protein_coding	-	intergenic	3218	intergenic
2_30936349	2	30936349	30936359	1	T	Mononucleotide	10	8.212871287128714	-1.7871287128712865	Contraction	202	0.9528301886792453	3	True	True	True	30920843	30928450	OE9A033901	.	protein_coding	-	intergenic	7900	intergenic
2_30938288	2	30938288	30938298	1	T	Mononucleotide	10	8.671195652173912	-1.3288043478260878	Contraction	184	0.8679245283018868	12	True	True	True	30920843	30928450	OE9A033901	.	protein_coding	-	intergenic	9839	intergenic
2_30941040	2	30941040	30941050	1	A	Mononucleotide	10	8.942196531791907	-1.0578034682080926	Contraction	173	0.8160377358490566	7	True	True	True	30949585	30951950	OE9A057452	.	protein_coding	+	intergenic	8536	intergenic
2_30944809	2	30944809	30944825	4	TTCA	Motif length 2-6 bp	4	4.036082474226804	0.036082474226803996	Expansion	194	0.9150943396226415	4	True	False	False	30949585	30951950	OE9A057452	.	protein_coding	+	intergenic	4761	intergenic
2_30947791	2	30947791	30947802	1	A	Mononucleotide	11	10.615384615384615	-0.384615384615385	Contraction	195	0.9198113207547169	6	True	True	True	30949585	30951950	OE9A057452	.	protein_coding	+	intergenic	1784	promoter
2_30959071	2	30959071	30959084	1	T	Mononucleotide	13	12.002717391304348	-0.9972826086956523	Contraction	184	0.8679245283018868	9	True	True	True	30953463	30955340	OE9A112923	.	protein_coding	+	intergenic	3732	intergenic
2_30976507	2	30976507	30976518	1	T	Mononucleotide	11	12.971264367816092	1.971264367816092	Expansion	174	0.8207547169811321	11	True	True	True	30970837	30975726	OE9A088217	.	protein_coding	+	intergenic	782	promoter
2_30983556	2	30983556	30983574	6	TTTGAC	Motif length 2-6 bp	3	2.6734104046242773	-0.32658959537572274	Contraction	173	0.8160377358490566	4	True	True	True	30979847	30982926	OE9A091217	.	protein_coding	+	intergenic	631	intergenic
2_30985653	2	30985653	30985663	1	A	Mononucleotide	10	10.975274725274724	0.9752747252747245	Expansion	182	0.8584905660377359	8	True	True	True	30986124	30989117	OE9A011526	.	protein_coding	-	intergenic	462	intergenic
2_30991722	2	30991722	30991734	1	A	Mononucleotide	12	11.290155440414507	-0.709844559585493	Contraction	193	0.910377358490566	6	True	True	True	30989223	30992785	OE9A087808	.	protein_coding	-	overlapping_gene	0	intron
2_30992947	2	30992947	30992961	2	GA	Motif length 2-6 bp	7	7.388888888888889	0.3888888888888893	Expansion	189	0.8915094339622641	9	True	True	True	30989223	30992785	OE9A087808	.	protein_coding	-	intergenic	163	promoter
2_30997002	2	30997002	30997012	1	T	Mononucleotide	10	9.427027027027027	-0.5729729729729733	Contraction	185	0.8726415094339622	4	True	True	True	31000476	31006833	OE9A065207	.	protein_coding	-	intergenic	3465	intergenic
2_31005609	2	31005609	31005624	3	GGT	Motif length 2-6 bp	5	4.345744680851064	-0.6542553191489358	Contraction	188	0.8867924528301887	4	True	True	True	31000476	31006833	OE9A065207	.	protein_coding	-	overlapping_gene	0	CDS
2_31006532	2	31006532	31006547	1	A	Mononucleotide	15	15.073529411764707	0.07352941176470651	Expansion	170	0.8018867924528302	12	True	True	True	31000476	31006833	OE9A065207	.	protein_coding	-	overlapping_gene	0	five_prime_UTR
2_31028962	2	31028962	31028974	3	CTT	Motif length 2-6 bp	4	4.677966101694915	0.6779661016949152	Expansion	177	0.8349056603773585	3	True	True	True	31026594	31028010	OE9A037499	.	protein_coding	-	intergenic	953	promoter
2_31029683	2	31029683	31029695	2	AT	Motif length 2-6 bp	6	5.552941176470588	-0.44705882352941195	Contraction	170	0.8018867924528302	6	True	True	True	31026594	31028010	OE9A037499	.	protein_coding	-	intergenic	1674	promoter
2_31103109	2	31103109	31103122	1	T	Mononucleotide	13	13.903409090909092	0.9034090909090917	Expansion	176	0.8301886792452831	8	True	True	True	31099745	31101264	OE9A063235	.	protein_coding	+	intergenic	1846	intergenic
2_31106419	2	31106419	31106431	1	A	Mononucleotide	12	10.310526315789474	-1.689473684210526	Contraction	190	0.8962264150943396	6	True	True	True	31099745	31101264	OE9A063235	.	protein_coding	+	intergenic	5156	intergenic
2_31107466	2	31107466	31107476	1	T	Mononucleotide	10	9.853092783505154	-0.14690721649484573	Contraction	194	0.9150943396226415	3	True	False	False	31113442	31130219	OE9A086034	.	protein_coding	+	intergenic	5967	intergenic
2_31133579	2	31133579	31133599	2	TC	Motif length 2-6 bp	10	10.386627906976743	0.3866279069767433	Expansion	172	0.8113207547169812	13	True	True	True	31130529	31133879	OE9A103247	.	protein_coding	-	overlapping_gene	0	five_prime_UTR
2_31136088	2	31136088	31136100	4	AACT	Motif length 2-6 bp	3	2.3392857142857144	-0.6607142857142856	Contraction	196	0.9245283018867925	3	True	True	True	31134336	31140080	OE9A121046	.	protein_coding	-	overlapping_gene	0	intron
2_31136844	2	31136844	31136856	3	CAT	Motif length 2-6 bp	4	4.009852216748769	0.009852216748768683	Expansion	203	0.9575471698113207	2	True	False	False	31134336	31140080	OE9A121046	.	protein_coding	-	overlapping_gene	0	intron
2_31141668	2	31141668	31141678	1	T	Mononucleotide	10	10.236040609137056	0.23604060913705638	Expansion	197	0.9292452830188679	5	True	True	True	31142549	31149142	OE9A116395	.	protein_coding	+	intergenic	872	promoter
2_31142608	2	31142608	31142620	2	TG	Motif length 2-6 bp	6	6.0025	0.002500000000000391	Expansion	200	0.9433962264150944	3	True	False	False	31142549	31149142	OE9A116395	.	protein_coding	+	overlapping_gene	0	CDS
2_31147960	2	31147960	31147977	1	T	Mononucleotide	17	9.764204545454545	-7.235795454545455	Contraction	176	0.8301886792452831	11	True	True	True	31142549	31149142	OE9A116395	.	protein_coding	+	overlapping_gene	0	intron
2_31152770	2	31152770	31152790	5	AAAAT	Motif length 2-6 bp	4	2.7448453608247423	-1.2551546391752577	Contraction	194	0.9150943396226415	5	True	True	True	31152414	31156608	OE9A042912	.	protein_coding	-	overlapping_gene	0	intron
2_31153196	2	31153196	31153206	1	A	Mononucleotide	10	8.906091370558375	-1.093908629441625	Contraction	197	0.9292452830188679	4	True	True	True	31152414	31156608	OE9A042912	.	protein_coding	-	overlapping_gene	0	intron
2_31155092	2	31155092	31155104	3	AAT	Motif length 2-6 bp	4	4.01123595505618	0.011235955056180025	Expansion	178	0.839622641509434	2	True	False	False	31152414	31156608	OE9A042912	.	protein_coding	-	overlapping_gene	0	intron
2_31155539	2	31155539	31155557	6	AAAAAT	Motif length 2-6 bp	3	2.842541436464088	-0.1574585635359118	Contraction	181	0.8537735849056604	3	True	False	False	31152414	31156608	OE9A042912	.	protein_coding	-	overlapping_gene	0	intron
2_31159670	2	31159670	31159680	1	A	Mononucleotide	10	9.880681818181818	-0.11931818181818166	Contraction	176	0.8301886792452831	5	True	True	True	31152414	31156608	OE9A042912	.	protein_coding	-	intergenic	3063	intergenic
2_31159773	2	31159773	31159786	1	A	Mononucleotide	13	13.605882352941176	0.6058823529411761	Expansion	170	0.8018867924528302	7	True	True	True	31152414	31156608	OE9A042912	.	protein_coding	-	intergenic	3166	intergenic
2_31161112	2	31161112	31161124	2	CT	Motif length 2-6 bp	6	6.24384236453202	0.24384236453201957	Expansion	203	0.9575471698113207	4	True	True	True	31163217	31164282	OE9A065388	.	protein_coding	-	intergenic	2094	intergenic
2_31163736	2	31163736	31163751	3	TGG	Motif length 2-6 bp	5	4.9972972972972975	-0.002702702702702453	Contraction	185	0.8726415094339622	1	True	False	False	31163217	31164282	OE9A065388	.	protein_coding	-	overlapping_gene	0	CDS
2_31166196	2	31166196	31166208	3	TAT	Motif length 2-6 bp	4	3.9973958333333335	-0.0026041666666665186	Contraction	192	0.9056603773584906	1	True	False	False	31163217	31164282	OE9A065388	.	protein_coding	-	intergenic	1915	promoter
2_31173156	2	31173156	31173166	1	T	Mononucleotide	10	9.176767676767676	-0.8232323232323235	Contraction	198	0.9339622641509434	5	True	True	True	31176464	31177013	OE9A060807	.	protein_coding	-	intergenic	3299	intergenic
2_31211372	2	31211372	31211384	3	AAC	Motif length 2-6 bp	4	3.884393063583815	-0.11560693641618514	Contraction	173	0.8160377358490566	5	True	True	True	31205308	31211971	OE9A050946	.	protein_coding	-	overlapping_gene	0	intron
2_31211469	2	31211469	31211480	1	A	Mononucleotide	11	10.78888888888889	-0.21111111111111036	Contraction	180	0.8490566037735849	7	True	True	True	31205308	31211971	OE9A050946	.	protein_coding	-	overlapping_gene	0	intron
2_31256300	2	31256300	31256316	4	CGCA	Motif length 2-6 bp	4	3.9128205128205127	-0.08717948717948731	Contraction	195	0.9198113207547169	3	True	True	True	31256184	31260998	OE9A093341	.	protein_coding	+	overlapping_gene	0	five_prime_UTR
2_31258151	2	31258151	31258175	6	TGCTCT	Motif length 2-6 bp	4	3.9297297297297296	-0.07027027027027044	Contraction	185	0.8726415094339622	8	True	True	True	31256184	31260998	OE9A093341	.	protein_coding	+	overlapping_gene	0	intron
2_31271096	2	31271096	31271106	1	T	Mononucleotide	10	8.350253807106599	-1.6497461928934012	Contraction	197	0.9292452830188679	5	True	True	True	31268121	31271156	OE9A054050	.	protein_coding	+	overlapping_gene	0	three_prime_UTR
2_31271643	2	31271643	31271653	1	T	Mononucleotide	10	10.873529411764705	0.8735294117647054	Expansion	170	0.8018867924528302	10	True	True	True	31271790	31275526	OE9A043493	.	protein_coding	-	intergenic	138	intergenic
2_31272035	2	31272035	31272051	4	TTTA	Motif length 2-6 bp	4	3.873684210526316	-0.12631578947368416	Contraction	190	0.8962264150943396	3	True	False	False	31271790	31275526	OE9A043493	.	protein_coding	-	overlapping_gene	0	intron
2_31272611	2	31272611	31272629	6	AAAAAT	Motif length 2-6 bp	3	2.609042553191489	-0.39095744680851086	Contraction	188	0.8867924528301887	7	True	True	True	31271790	31275526	OE9A043493	.	protein_coding	-	overlapping_gene	0	intron
2_31279130	2	31279130	31279141	1	T	Mononucleotide	11	11.2265625	0.2265625	Expansion	192	0.9056603773584906	8	True	True	True	31276871	31283838	OE9A005161	.	protein_coding	-	overlapping_gene	0	intron
2_31282970	2	31282970	31282985	5	GGGCT	Motif length 2-6 bp	3	2.828042328042328	-0.1719576719576721	Contraction	189	0.8915094339622641	3	True	False	False	31276871	31283838	OE9A005161	.	protein_coding	-	overlapping_gene	0	intron
2_31283457	2	31283457	31283469	1	A	Mononucleotide	12	12.353260869565217	0.35326086956521685	Expansion	184	0.8679245283018868	11	True	True	True	31276871	31283838	OE9A005161	.	protein_coding	-	overlapping_gene	0	intron
2_31284941	2	31284941	31284956	5	ACCCC	Motif length 2-6 bp	3	3.1218274111675126	0.12182741116751261	Expansion	197	0.9292452830188679	4	True	True	True	31285201	31288454	OE9A066510	.	protein_coding	-	intergenic	246	promoter
2_31289331	2	31289331	31289351	5	TTTGT	Motif length 2-6 bp	4	4.168367346938775	0.16836734693877542	Expansion	196	0.9245283018867925	3	True	False	False	31285201	31288454	OE9A066510	.	protein_coding	-	intergenic	878	promoter
2_31294027	2	31294027	31294047	4	TTCT	Motif length 2-6 bp	5	3.8957219251336896	-1.1042780748663104	Contraction	187	0.8820754716981132	5	True	True	True	31297474	31306968	OE9A120503	.	protein_coding	-	intergenic	3428	intergenic
2_31294953	2	31294953	31294964	1	T	Mononucleotide	11	11.010695187165775	0.010695187165774556	Expansion	187	0.8820754716981132	5	True	False	False	31297474	31306968	OE9A120503	.	protein_coding	-	intergenic	2511	intergenic
2_31295606	2	31295606	31295616	1	A	Mononucleotide	10	10.028409090909092	0.028409090909091717	Expansion	176	0.8301886792452831	2	True	False	False	31297474	31306968	OE9A120503	.	protein_coding	-	intergenic	1859	intergenic
2_31295853	2	31295853	31295864	1	T	Mononucleotide	11	10.28415300546448	-0.7158469945355197	Contraction	183	0.8632075471698113	5	True	True	True	31297474	31306968	OE9A120503	.	protein_coding	-	intergenic	1611	intergenic
2_31305303	2	31305303	31305319	4	AATA	Motif length 2-6 bp	4	3.7487046632124352	-0.25129533678756477	Contraction	193	0.910377358490566	4	True	True	True	31297474	31306968	OE9A120503	.	protein_coding	-	overlapping_gene	0	intron
2_31310377	2	31310377	31310389	1	A	Mononucleotide	12	10.54054054054054	-1.4594594594594597	Contraction	185	0.8726415094339622	8	True	True	True	31297474	31306968	OE9A120503	.	protein_coding	-	intergenic	3410	intergenic
2_31310863	2	31310863	31310874	1	T	Mononucleotide	11	11.657894736842104	0.6578947368421044	Expansion	190	0.8962264150943396	4	True	True	True	31297474	31306968	OE9A120503	.	protein_coding	-	intergenic	3896	intergenic
2_31311263	2	31311263	31311279	4	TTTC	Motif length 2-6 bp	4	4.0625	0.0625	Expansion	200	0.9433962264150944	2	True	False	False	31297474	31306968	OE9A120503	.	protein_coding	-	intergenic	4296	intergenic
2_31312957	2	31312957	31312967	1	T	Mononucleotide	10	9.844221105527637	-0.1557788944723626	Contraction	199	0.9386792452830188	3	True	False	False	31318455	31324497	OE9A110573	.	protein_coding	+	intergenic	5489	intergenic
2_31315614	2	31315614	31315625	1	A	Mononucleotide	11	10.918032786885245	-0.08196721311475486	Contraction	183	0.8632075471698113	6	True	True	True	31318455	31324497	OE9A110573	.	protein_coding	+	intergenic	2831	intergenic
2_31318424	2	31318424	31318436	2	AT	Motif length 2-6 bp	6	5.658854166666667	-0.34114583333333304	Contraction	192	0.9056603773584906	7	True	True	True	31318455	31324497	OE9A110573	.	protein_coding	+	intergenic	20	promoter
2_31327639	2	31327639	31327669	2	TG	Motif length 2-6 bp	15	9.878612716763005	-5.121387283236995	Contraction	173	0.8160377358490566	13	True	True	True	31327100	31331663	OE9A011710	.	protein_coding	+	overlapping_gene	0	intron
2_31328647	2	31328647	31328657	1	T	Mononucleotide	10	9.913366336633663	-0.08663366336633693	Contraction	202	0.9528301886792453	4	True	False	False	31327100	31331663	OE9A011710	.	protein_coding	+	overlapping_gene	0	intron
2_31333107	2	31333107	31333125	6	TTTTTA	Motif length 2-6 bp	3	3.0126262626262625	0.012626262626262541	Expansion	198	0.9339622641509434	2	True	False	False	31332477	31337927	OE9A023351	.	protein_coding	+	overlapping_gene	0	five_prime_UTR
2_31337921	2	31337921	31337936	3	AAC	Motif length 2-6 bp	5	4.997536945812808	-0.0024630541871921707	Contraction	203	0.9575471698113207	2	True	False	False	31332477	31337927	OE9A023351	.	protein_coding	+	overlapping_gene	0	three_prime_UTR
2_31383480	2	31383480	31383494	1	A	Mononucleotide	14	14.633152173913043	0.633152173913043	Expansion	184	0.8679245283018868	9	True	True	True	31384505	31385158	OE9A093011	.	protein_coding	+	intergenic	1012	promoter
2_31390368	2	31390368	31390379	1	T	Mononucleotide	11	9.52659574468085	-1.4734042553191493	Contraction	188	0.8867924528301887	7	True	True	True	31390255	31394919	OE9A056041	.	protein_coding	+	overlapping_gene	0	five_prime_UTR
2_31390531	2	31390531	31390543	1	T	Mononucleotide	12	10.756830601092895	-1.2431693989071047	Contraction	183	0.8632075471698113	10	True	True	True	31390255	31394919	OE9A056041	.	protein_coding	+	overlapping_gene	0	five_prime_UTR
2_31394584	2	31394584	31394599	1	T	Mononucleotide	15	15.368983957219251	0.3689839572192515	Expansion	187	0.8820754716981132	4	True	True	True	31390255	31394919	OE9A056041	.	protein_coding	+	overlapping_gene	0	three_prime_UTR
2_31394835	2	31394835	31394850	5	TGTCC	Motif length 2-6 bp	3	2.176470588235294	-0.8235294117647061	Contraction	187	0.8820754716981132	5	True	True	True	31390255	31394919	OE9A056041	.	protein_coding	+	overlapping_gene	0	three_prime_UTR
2_31404228	2	31404228	31404246	2	CT	Motif length 2-6 bp	9	9.777777777777779	0.7777777777777786	Expansion	180	0.8490566037735849	9	True	True	True	31402190	31403008	OE9A057361	.	protein_coding	-	intergenic	1221	promoter
2_31407055	2	31407055	31407066	1	T	Mononucleotide	11	10.94836956521739	-0.051630434782609314	Contraction	184	0.8679245283018868	8	True	True	True	31402190	31403008	OE9A057361	.	protein_coding	-	intergenic	4048	intergenic
2_31409694	2	31409694	31409706	3	AAT	Motif length 2-6 bp	4	4.306532663316583	0.3065326633165828	Expansion	199	0.9386792452830188	3	True	True	True	31402190	31403008	OE9A057361	.	protein_coding	-	intergenic	6687	intergenic
2_31421785	2	31421785	31421797	4	TAAA	Motif length 2-6 bp	3	3.012690355329949	0.01269035532994911	Expansion	197	0.9292452830188679	2	True	False	False	31423338	31427746	OE9A098729	.	protein_coding	+	intergenic	1542	promoter
2_31422559	2	31422559	31422571	2	TA	Motif length 2-6 bp	6	6.148044692737431	0.1480446927374306	Expansion	179	0.8443396226415094	10	True	True	True	31423338	31427746	OE9A098729	.	protein_coding	+	intergenic	768	promoter
2_31423283	2	31423283	31423298	5	AAAAT	Motif length 2-6 bp	3	3.5628415300546448	0.5628415300546448	Expansion	183	0.8632075471698113	3	True	True	True	31423338	31427746	OE9A098729	.	protein_coding	+	intergenic	41	promoter
2_31423544	2	31423544	31423556	2	GA	Motif length 2-6 bp	6	5.890052356020942	-0.10994764397905765	Contraction	191	0.9009433962264151	5	True	True	True	31423338	31427746	OE9A098729	.	protein_coding	+	overlapping_gene	0	five_prime_UTR
2_31430571	2	31430571	31430582	1	A	Mononucleotide	11	10.884422110552764	-0.1155778894472359	Contraction	199	0.9386792452830188	3	True	False	False	31431482	31432638	OE9A013764	.	protein_coding	-	intergenic	901	intergenic
2_31431184	2	31431184	31431204	4	TTTA	Motif length 2-6 bp	5	4.997368421052632	-0.002631578947368318	Contraction	190	0.8962264150943396	2	True	False	False	31431482	31432638	OE9A013764	.	protein_coding	-	intergenic	279	intergenic
2_31433403	2	31433403	31433416	1	A	Mononucleotide	13	10.27094972067039	-2.729050279329609	Contraction	179	0.8443396226415094	7	True	True	True	31431482	31432638	OE9A013764	.	protein_coding	-	intergenic	766	promoter
2_31433472	2	31433472	31433484	1	T	Mononucleotide	12	9.78494623655914	-2.21505376344086	Contraction	186	0.8773584905660378	11	True	True	True	31431482	31432638	OE9A013764	.	protein_coding	-	intergenic	835	promoter
2_31440189	2	31440189	31440207	3	AAT	Motif length 2-6 bp	6	6.045212765957447	0.045212765957447054	Expansion	188	0.8867924528301887	4	True	False	False	31436392	31445734	OE9A001377	.	protein_coding	-	overlapping_gene	0	intron
2_31450821	2	31450821	31450832	1	A	Mononucleotide	11	9.591954022988507	-1.4080459770114935	Contraction	174	0.8207547169811321	11	True	True	True	31436392	31445734	OE9A001377	.	protein_coding	-	intergenic	5088	intergenic
2_31451346	2	31451346	31451356	1	T	Mononucleotide	10	9.289893617021276	-0.710106382978724	Contraction	188	0.8867924528301887	9	True	True	True	31436392	31445734	OE9A001377	.	protein_coding	-	intergenic	5613	intergenic
2_31470318	2	31470318	31470336	6	TTTTTG	Motif length 2-6 bp	3	3.05	0.04999999999999982	Expansion	200	0.9433962264150944	2	True	False	False	31494403	31498877	OE9A084980	.	protein_coding	+	intergenic	24068	intergenic
2_31555851	2	31555851	31555861	1	A	Mononucleotide	10	9.954787234042554	-0.045212765957446166	Contraction	188	0.8867924528301887	3	True	False	False	31551427	31555655	OE9A030738	.	protein_coding	-	intergenic	197	promoter
2_31573638	2	31573638	31573656	6	TTTCTT	Motif length 2-6 bp	3	2.873134328358209	-0.12686567164179108	Contraction	201	0.9481132075471698	3	True	False	False	31565038	31570007	OE9A017512	.	protein_coding	-	intergenic	3632	intergenic
2_31577802	2	31577802	31577812	1	T	Mononucleotide	10	9.899484536082474	-0.1005154639175263	Contraction	194	0.9150943396226415	4	True	False	False	31577387	31584796	OE9A024903	.	protein_coding	+	overlapping_gene	0	intron
2_31581542	2	31581542	31581560	2	AC	Motif length 2-6 bp	9	8.74102564102564	-0.25897435897435983	Contraction	195	0.9198113207547169	7	True	True	True	31577387	31584796	OE9A024903	.	protein_coding	+	overlapping_gene	0	intron
2_31594714	2	31594714	31594726	2	TA	Motif length 2-6 bp	6	6.253807106598985	0.25380710659898487	Expansion	197	0.9292452830188679	4	True	True	True	31577387	31584796	OE9A024903	.	protein_coding	+	intergenic	9919	intergenic
2_31600803	2	31600803	31600821	6	GGTTCG	Motif length 2-6 bp	3	3.005050505050505	0.005050505050505194	Expansion	198	0.9339622641509434	2	True	False	False	31611175	31612402	OE9A098690	.	protein_coding	-	intergenic	10355	intergenic
2_31604640	2	31604640	31604652	4	AAAG	Motif length 2-6 bp	3	2.9975247524752477	-0.0024752475247522554	Contraction	202	0.9528301886792453	2	True	False	False	31611175	31612402	OE9A098690	.	protein_coding	-	intergenic	6524	intergenic
2_31606434	2	31606434	31606444	1	T	Mononucleotide	10	10.002673796791443	0.002673796791443195	Expansion	187	0.8820754716981132	3	True	False	False	31611175	31612402	OE9A098690	.	protein_coding	-	intergenic	4732	intergenic
2_31631943	2	31631943	31631958	5	TGGTT	Motif length 2-6 bp	3	3.00531914893617	0.005319148936170137	Expansion	188	0.8867924528301887	1	True	False	False	31645093	31646307	OE9A075250	.	protein_coding	-	intergenic	13136	intergenic
2_31668117	2	31668117	31668128	1	T	Mononucleotide	11	10.616472872093023	-0.3835271279069765	Contraction	172	0.8113207547169812	14	True	True	True	31681671	31682899	OE9A083765	.	protein_coding	-	intergenic	13544	intergenic
2_31668916	2	31668916	31668926	1	T	Mononucleotide	10	8.97783595287958	-1.0221640471204196	Contraction	191	0.9009433962264151	13	True	True	True	31681671	31682899	OE9A083765	.	protein_coding	-	intergenic	12746	intergenic
2_31673799	2	31673799	31673819	4	TTTA	Motif length 2-6 bp	5	4.310122167539267	-0.6898778324607333	Contraction	191	0.9009433962264151	5	True	False	False	31681671	31682899	OE9A083765	.	protein_coding	-	intergenic	7853	intergenic
2_31674121	2	31674121	31674133	3	CTC	Motif length 2-6 bp	4	3.9620833300000005	-0.03791666999999954	Contraction	200	0.9433962264150944	6	True	False	False	31681671	31682899	OE9A083765	.	protein_coding	-	intergenic	7539	intergenic
2_31677313	2	31677313	31677323	1	A	Mononucleotide	10	9.415307967391303	-0.5846920326086966	Contraction	184	0.8679245283018868	11	True	True	True	31681671	31682899	OE9A083765	.	protein_coding	-	intergenic	4349	intergenic
2_31690869	2	31690869	31690880	1	T	Mononucleotide	11	10.099502487562189	-0.900497512437811	Contraction	201	0.9481132075471698	3	True	False	False	31681671	31682899	OE9A083765	.	protein_coding	-	intergenic	7971	intergenic
2_31691617	2	31691617	31691629	4	TTTA	Motif length 2-6 bp	3	3.103448275862069	0.10344827586206895	Expansion	203	0.9575471698113207	3	True	False	False	31681671	31682899	OE9A083765	.	protein_coding	-	intergenic	8719	intergenic
2_31699212	2	31699212	31699224	4	TATT	Motif length 2-6 bp	3	3.1075581395348837	0.10755813953488369	Expansion	172	0.8113207547169812	3	True	False	False	31681671	31682899	OE9A083765	.	protein_coding	-	intergenic	16314	intergenic
2_31706425	2	31706425	31706440	5	CAAAC	Motif length 2-6 bp	3	3.0174418604651163	0.01744186046511631	Expansion	172	0.8113207547169812	2	True	False	False	31681671	31682899	OE9A083765	.	protein_coding	-	intergenic	23527	intergenic
2_31754642	2	31754642	31754652	1	T	Mononucleotide	10	10.028061224489797	0.028061224489796643	Expansion	196	0.9245283018867925	5	True	True	True	31756616	31757160	OE9A077240	.	protein_coding	-	intergenic	1965	intergenic
2_31758615	2	31758615	31758626	1	T	Mononucleotide	11	9.204787234042554	-1.7952127659574462	Contraction	188	0.8867924528301887	7	True	True	True	31756616	31757160	OE9A077240	.	protein_coding	-	intergenic	1456	promoter
2_31779425	2	31779425	31779436	1	A	Mononucleotide	11	9.188442211055277	-1.8115577889447234	Contraction	199	0.9386792452830188	5	True	True	True	31756616	31757160	OE9A077240	.	protein_coding	-	intergenic	22266	intergenic
2_31779754	2	31779754	31779766	1	T	Mononucleotide	12	12.245810055865922	0.2458100558659222	Expansion	179	0.8443396226415094	4	True	True	True	31756616	31757160	OE9A077240	.	protein_coding	-	intergenic	22595	intergenic
2_31784479	2	31784479	31784499	5	AAAAT	Motif length 2-6 bp	4	4.005376344086022	0.005376344086021945	Expansion	186	0.8773584905660378	1	True	False	False	31803494	31805841	OE9A107850	.	protein_coding	+	intergenic	18996	intergenic
2_31787662	2	31787662	31787676	2	AT	Motif length 2-6 bp	7	4.474285714285714	-2.525714285714286	Contraction	175	0.8254716981132075	5	True	True	True	31803494	31805841	OE9A107850	.	protein_coding	+	intergenic	15819	intergenic
2_31790312	2	31790312	31790322	1	T	Mononucleotide	10	9.60344827586207	-0.3965517241379306	Contraction	174	0.8207547169811321	5	True	True	True	31803494	31805841	OE9A107850	.	protein_coding	+	intergenic	13173	intergenic
2_31794132	2	31794132	31794144	1	A	Mononucleotide	12	11.68716577540107	-0.3128342245989302	Contraction	187	0.8820754716981132	9	True	True	True	31803494	31805841	OE9A107850	.	protein_coding	+	intergenic	9351	intergenic
2_31798388	2	31798388	31798402	1	T	Mononucleotide	14	14.297927461139896	0.29792746113989566	Expansion	193	0.910377358490566	8	True	True	True	31803494	31805841	OE9A107850	.	protein_coding	+	intergenic	5093	intergenic
2_31800018	2	31800018	31800028	1	T	Mononucleotide	10	9.304568527918782	-0.6954314720812178	Contraction	197	0.9292452830188679	5	True	True	True	31803494	31805841	OE9A107850	.	protein_coding	+	intergenic	3467	intergenic
2_31801229	2	31801229	31801239	1	T	Mononucleotide	10	10.115819209039548	0.11581920903954845	Expansion	177	0.8349056603773585	4	True	False	False	31803494	31805841	OE9A107850	.	protein_coding	+	intergenic	2256	intergenic
2_31802469	2	31802469	31802479	1	T	Mononucleotide	10	9.316062176165802	-0.6839378238341975	Contraction	193	0.910377358490566	5	True	True	True	31803494	31805841	OE9A107850	.	protein_coding	+	intergenic	1016	promoter
2_31802948	2	31802948	31802958	1	A	Mononucleotide	10	12.111731843575418	2.111731843575418	Expansion	179	0.8443396226415094	13	True	True	True	31803494	31805841	OE9A107850	.	protein_coding	+	intergenic	537	promoter
2_31810659	2	31810659	31810670	1	T	Mononucleotide	11	9.71551724137931	-1.2844827586206904	Contraction	174	0.8207547169811321	7	True	True	True	31803494	31805841	OE9A107850	.	protein_coding	+	intergenic	4819	intergenic
2_31828606	2	31828606	31828618	2	GA	Motif length 2-6 bp	6	7.086206896551724	1.0862068965517242	Expansion	174	0.8207547169811321	5	True	True	True	31832446	31842964	OE9A093390	.	protein_coding	-	intergenic	3829	intergenic
2_31843962	2	31843962	31843976	2	GA	Motif length 2-6 bp	7	7.614583333333333	0.614583333333333	Expansion	192	0.9056603773584906	6	True	True	True	31832446	31842964	OE9A093390	.	protein_coding	-	intergenic	999	promoter
2_31857850	2	31857850	31857863	1	T	Mononucleotide	13	12.98404255319149	-0.01595744680851041	Contraction	188	0.8867924528301887	7	True	True	True	31859958	31861503	OE9A095311	.	protein_coding	+	intergenic	2096	intergenic
2_31872431	2	31872431	31872441	1	A	Mononucleotide	10	9.914364640883978	-0.08563535911602216	Contraction	181	0.8537735849056604	3	True	False	False	31873985	31877486	OE9A079503	.	protein_coding	+	intergenic	1545	promoter
2_31883815	2	31883815	31883825	1	A	Mononucleotide	10	10.058823529411764	0.0588235294117645	Expansion	187	0.8820754716981132	5	True	True	True	31879827	31884072	OE9A066143	.	protein_coding	-	overlapping_gene	0	intron
2_31885835	2	31885835	31885847	2	CA	Motif length 2-6 bp	6	6.104838709677419	0.10483870967741904	Expansion	186	0.8773584905660378	2	True	False	False	31879827	31884072	OE9A066143	.	protein_coding	-	intergenic	1764	promoter
2_31888179	2	31888179	31888191	1	T	Mononucleotide	12	11.285714285714286	-0.7142857142857135	Contraction	175	0.8254716981132075	5	True	True	True	31891985	31893419	OE9A080120	.	protein_coding	-	intergenic	3795	intergenic
2_31900747	2	31900747	31900757	1	T	Mononucleotide	10	10.070175438596491	0.07017543859649145	Expansion	171	0.8066037735849056	4	True	False	False	31891985	31893419	OE9A080120	.	protein_coding	-	intergenic	7329	intergenic
2_31901796	2	31901796	31901806	1	A	Mononucleotide	10	9.380116959064328	-0.6198830409356724	Contraction	171	0.8066037735849056	4	True	True	True	31910071	31916193	OE9A009296	.	protein_coding	+	intergenic	8266	intergenic
2_31903083	2	31903083	31903093	1	T	Mononucleotide	10	9.994285714285715	-0.005714285714285339	Contraction	175	0.8254716981132075	2	True	False	False	31910071	31916193	OE9A009296	.	protein_coding	+	intergenic	6979	intergenic
2_31908724	2	31908724	31908739	5	CACAT	Motif length 2-6 bp	3	2.7989690721649483	-0.20103092783505172	Contraction	194	0.9150943396226415	3	True	True	True	31910071	31916193	OE9A009296	.	protein_coding	+	intergenic	1333	promoter
2_31912339	2	31912339	31912357	2	TC	Motif length 2-6 bp	9	8.608823529411765	-0.3911764705882348	Contraction	170	0.8018867924528302	5	True	True	True	31910071	31916193	OE9A009296	.	protein_coding	+	overlapping_gene	0	intron
2_31942369	2	31942369	31942379	1	T	Mononucleotide	10	9.896464646464647	-0.10353535353535293	Contraction	198	0.9339622641509434	3	True	False	False	31938512	31954936	OE9A082466	.	protein_coding	+	overlapping_gene	0	intron
2_31954322	2	31954322	31954332	1	T	Mononucleotide	10	10.08673469387755	0.08673469387755084	Expansion	196	0.9245283018867925	4	True	False	False	31938512	31954936	OE9A082466	.	protein_coding	+	overlapping_gene	0	intron
2_31956455	2	31956455	31956466	1	T	Mononucleotide	11	9.551075268817204	-1.448924731182796	Contraction	186	0.8773584905660378	6	True	True	True	31938512	31954936	OE9A082466	.	protein_coding	+	intergenic	1520	intergenic
2_31958703	2	31958703	31958713	1	T	Mononucleotide	10	9.346938775510203	-0.6530612244897966	Contraction	196	0.9245283018867925	4	True	True	True	31962318	31963467	OE9A041787	.	protein_coding	-	intergenic	3606	intergenic
2_31976346	2	31976346	31976356	1	A	Mononucleotide	10	10.046961325966851	0.04696132596685132	Expansion	181	0.8537735849056604	6	True	True	True	31976580	31981754	OE9A091803	.	protein_coding	-	intergenic	225	intergenic
2_31978929	2	31978929	31978941	2	CT	Motif length 2-6 bp	6	6.005	0.004999999999999893	Expansion	200	0.9433962264150944	1	True	False	False	31976580	31981754	OE9A091803	.	protein_coding	-	overlapping_gene	0	intron
2_31993194	2	31993194	31993208	2	GA	Motif length 2-6 bp	7	6.948453608247423	-0.051546391752577136	Contraction	194	0.9150943396226415	3	True	False	False	31991010	31993062	OE9A110096	.	protein_coding	+	intergenic	133	intergenic
2_31994808	2	31994808	31994820	3	ATA	Motif length 2-6 bp	4	4.416216216216216	0.41621621621621596	Expansion	185	0.8726415094339622	7	True	True	True	31991010	31993062	OE9A110096	.	protein_coding	+	intergenic	1747	intergenic
2_32006827	2	32006827	32006839	3	ACC	Motif length 2-6 bp	4	4.088888888888889	0.08888888888888857	Expansion	180	0.8490566037735849	3	True	False	False	31997137	31998935	OE9A074513	.	protein_coding	-	intergenic	7893	intergenic
2_32022745	2	32022745	32022761	4	AAAT	Motif length 2-6 bp	4	3.892670157068063	-0.10732984293193715	Contraction	191	0.9009433962264151	3	True	False	False	32020046	32022655	OE9A034953	.	protein_coding	+	intergenic	91	promoter
2_32029583	2	32029583	32029595	3	CTG	Motif length 2-6 bp	4	4.005128205128205	0.00512820512820511	Expansion	195	0.9198113207547169	2	True	False	False	32024112	32030892	OE9A049350	.	protein_coding	+	overlapping_gene	0	intron
2_32032009	2	32032009	32032019	1	T	Mononucleotide	10	10.652849740932643	0.652849740932643	Expansion	193	0.910377358490566	6	True	True	True	32024112	32030892	OE9A049350	.	protein_coding	+	intergenic	1118	intergenic
2_32034120	2	32034120	32034130	1	A	Mononucleotide	10	10.055555555555555	0.05555555555555536	Expansion	198	0.9339622641509434	5	True	True	True	32024112	32030892	OE9A049350	.	protein_coding	+	intergenic	3229	intergenic
2_32034256	2	32034256	32034267	1	A	Mononucleotide	11	10.362694300518134	-0.6373056994818658	Contraction	193	0.910377358490566	5	True	True	True	32024112	32030892	OE9A049350	.	protein_coding	+	intergenic	3365	intergenic
2_32036407	2	32036407	32036417	1	A	Mononucleotide	10	10.386243386243386	0.38624338624338606	Expansion	189	0.8915094339622641	5	True	True	True	32039711	32042332	OE9A111925	.	protein_coding	+	intergenic	3295	intergenic
2_32072567	2	32072567	32072578	1	A	Mononucleotide	11	10.947802197802197	-0.0521978021978029	Contraction	182	0.8584905660377359	4	True	False	False	32072750	32073501	OE9A036272	.	protein_coding	+	intergenic	173	promoter
2_32089912	2	32089912	32089924	2	TC	Motif length 2-6 bp	6	6.2894736842105265	0.28947368421052655	Expansion	190	0.8962264150943396	3	True	True	True	32103522	32104519	OE9A021206	.	protein_coding	+	intergenic	13599	intergenic
2_32093653	2	32093653	32093663	1	A	Mononucleotide	10	9.642076502732241	-0.35792349726775896	Contraction	183	0.8632075471698113	4	True	True	True	32103522	32104519	OE9A021206	.	protein_coding	+	intergenic	9860	intergenic
2_32094146	2	32094146	32094166	5	TTAAT	Motif length 2-6 bp	4	3.957286432160804	-0.04271356783919611	Contraction	199	0.9386792452830188	2	True	False	False	32103522	32104519	OE9A021206	.	protein_coding	+	intergenic	9357	intergenic
2_32094424	2	32094424	32094435	1	A	Mononucleotide	11	10.542553191489361	-0.4574468085106389	Contraction	188	0.8867924528301887	3	True	True	True	32103522	32104519	OE9A021206	.	protein_coding	+	intergenic	9088	intergenic
2_32098132	2	32098132	32098150	2	CT	Motif length 2-6 bp	9	8.936507936507937	-0.06349206349206327	Contraction	189	0.8915094339622641	5	True	True	True	32103522	32104519	OE9A021206	.	protein_coding	+	intergenic	5373	intergenic
2_32101752	2	32101752	32101762	1	T	Mononucleotide	10	9.994594594594595	-0.005405405405404906	Contraction	185	0.8726415094339622	1	True	False	False	32103522	32104519	OE9A021206	.	protein_coding	+	intergenic	1761	promoter
2_32107534	2	32107534	32107554	2	CA	Motif length 2-6 bp	10	11.288135593220339	1.288135593220339	Expansion	177	0.8349056603773585	14	True	True	True	32105054	32109603	OE9A029139	.	protein_coding	-	overlapping_gene	0	intron
2_32109970	2	32109970	32109980	1	T	Mononucleotide	10	10.214285714285714	0.21428571428571352	Expansion	189	0.8915094339622641	4	True	True	True	32105054	32109603	OE9A029139	.	protein_coding	-	intergenic	368	promoter
2_32126877	2	32126877	32126889	3	TGA	Motif length 2-6 bp	4	4.002427184466019	0.0024271844660193054	Expansion	206	0.9716981132075472	1	True	False	False	32121977	32122966	OE9A103423	.	protein_coding	+	intergenic	3912	intergenic
2_32128560	2	32128560	32128574	1	A	Mononucleotide	14	13.872093023255815	-0.12790697674418539	Contraction	172	0.8113207547169812	8	True	True	True	32121977	32122966	OE9A103423	.	protein_coding	+	intergenic	5595	intergenic
2_32140071	2	32140071	32140083	4	TTTC	Motif length 2-6 bp	3	3.0075	0.00749999999999984	Expansion	200	0.9433962264150944	2	True	False	False	32139354	32152344	OE9A089028	.	protein_coding	+	overlapping_gene	0	five_prime_UTR
2_32150738	2	32150738	32150750	2	CT	Motif length 2-6 bp	6	6.113065326633166	0.1130653266331656	Expansion	199	0.9386792452830188	3	True	True	True	32139354	32152344	OE9A089028	.	protein_coding	+	overlapping_gene	0	intron
2_32159980	2	32159980	32159998	6	AAAATC	Motif length 2-6 bp	3	3.030054644808743	0.030054644808743092	Expansion	183	0.8632075471698113	6	True	True	True	32154812	32158257	OE9A018849	.	protein_coding	-	intergenic	1724	promoter
2_32167826	2	32167826	32167844	3	AAT	Motif length 2-6 bp	6	6.043010752688172	0.043010752688172005	Expansion	186	0.8773584905660378	2	True	False	False	32163402	32174707	OE9A025274	.	protein_coding	-	overlapping_gene	0	intron
2_32171808	2	32171808	32171820	1	T	Mononucleotide	12	12.271794871794873	0.2717948717948726	Expansion	195	0.9198113207547169	8	True	True	True	32163402	32174707	OE9A025274	.	protein_coding	-	overlapping_gene	0	intron
2_32178252	2	32178252	32178264	1	A	Mononucleotide	12	12.488950276243093	0.4889502762430933	Expansion	181	0.8537735849056604	7	True	True	True	32175824	32185124	OE9A035947	.	protein_coding	-	overlapping_gene	0	intron
2_32194794	2	32194794	32194810	4	ATTT	Motif length 2-6 bp	4	4.400552486187845	0.4005524861878449	Expansion	181	0.8537735849056604	6	True	True	True	32193891	32196273	OE9A014415	.	protein_coding	-	overlapping_gene	0	intron
2_32196232	2	32196232	32196244	1	T	Mononucleotide	12	12.383152173913043	0.383152173913043	Expansion	184	0.8679245283018868	8	True	True	True	32193891	32196273	OE9A014415	.	protein_coding	-	overlapping_gene	0	five_prime_UTR
2_32199823	2	32199823	32199837	2	GA	Motif length 2-6 bp	7	6.575520833333333	-0.42447916666666696	Contraction	192	0.9056603773584906	6	True	True	True	32200652	32201658	OE9A011073	.	protein_coding	-	intergenic	816	intergenic
2_32202785	2	32202785	32202800	5	TTCAA	Motif length 2-6 bp	3	3.035532994923858	0.035532994923857864	Expansion	197	0.9292452830188679	3	True	False	False	32203703	32204776	OE9A069198	.	protein_coding	-	intergenic	904	promoter
2_32203705	2	32203705	32203715	1	A	Mononucleotide	10	9.635204081632653	-0.3647959183673475	Contraction	196	0.9245283018867925	3	True	True	True	32203703	32204776	OE9A069198	.	protein_coding	-	overlapping_gene	0	three_prime_UTR
2_32208604	2	32208604	32208616	3	CAG	Motif length 2-6 bp	4	3.9973821989528795	-0.002617801047120505	Contraction	191	0.9009433962264151	1	True	False	False	32209384	32212149	OE9A072353	.	protein_coding	-	intergenic	769	intergenic
2_32210872	2	32210872	32210887	5	GAATG	Motif length 2-6 bp	3	3.0050251256281406	0.005025125628140614	Expansion	199	0.9386792452830188	2	True	False	False	32209384	32212149	OE9A072353	.	protein_coding	-	overlapping_gene	0	intron
2_32220159	2	32220159	32220177	6	ATTGAG	Motif length 2-6 bp	3	2.4029850746268657	-0.5970149253731343	Contraction	201	0.9481132075471698	3	True	True	True	32209384	32212149	OE9A072353	.	protein_coding	-	intergenic	8011	intergenic
2_32226018	2	32226018	32226033	3	TTC	Motif length 2-6 bp	5	4.995098039215686	-0.004901960784313708	Contraction	204	0.9622641509433962	1	True	False	False	32238132	32240121	OE9A031109	.	protein_coding	+	intergenic	12100	intergenic
2_32245663	2	32245663	32245678	3	CCA	Motif length 2-6 bp	5	4.549222797927461	-0.4507772020725387	Contraction	193	0.910377358490566	5	True	True	True	32240687	32245932	OE9A105316	.	protein_coding	-	overlapping_gene	0	five_prime_UTR
2_32246552	2	32246552	32246563	1	T	Mononucleotide	11	11.612021857923498	0.612021857923498	Expansion	183	0.8632075471698113	8	True	True	True	32240687	32245932	OE9A105316	.	protein_coding	-	intergenic	621	promoter
2_32248826	2	32248826	32248844	3	TGA	Motif length 2-6 bp	6	5.969849246231155	-0.030150753768844574	Contraction	199	0.9386792452830188	3	True	False	False	32240687	32245932	OE9A105316	.	protein_coding	-	intergenic	2895	intergenic
2_32249598	2	32249598	32249610	3	AAG	Motif length 2-6 bp	4	3.9974874371859297	-0.002512562814070307	Contraction	199	0.9386792452830188	1	True	False	False	32252550	32255114	OE9A041019	.	protein_coding	-	intergenic	2941	intergenic
2_32252242	2	32252242	32252257	5	GGATA	Motif length 2-6 bp	3	3.005235602094241	0.00523560209424101	Expansion	191	0.9009433962264151	2	True	False	False	32252550	32255114	OE9A041019	.	protein_coding	-	intergenic	294	intergenic
2_32252804	2	32252804	32252825	3	AAT	Motif length 2-6 bp	7	6.904891304347826	-0.09510869565217384	Contraction	184	0.8679245283018868	6	True	True	True	32252550	32255114	OE9A041019	.	protein_coding	-	overlapping_gene	0	intron
2_32254454	2	32254454	32254478	6	GAATCA	Motif length 2-6 bp	4	4.0394736842105265	0.03947368421052655	Expansion	190	0.8962264150943396	5	True	True	True	32252550	32255114	OE9A041019	.	protein_coding	-	overlapping_gene	0	intron
2_32255951	2	32255951	32255962	1	T	Mononucleotide	11	10.54945054945055	-0.4505494505494507	Contraction	182	0.8584905660377359	12	True	True	True	32252550	32255114	OE9A041019	.	protein_coding	-	intergenic	838	promoter
2_32258607	2	32258607	32258617	1	T	Mononucleotide	10	10.103174603174603	0.10317460317460281	Expansion	189	0.8915094339622641	3	True	True	True	32252550	32255114	OE9A041019	.	protein_coding	-	intergenic	3494	intergenic
2_32270174	2	32270174	32270184	1	A	Mononucleotide	10	10.076732673267326	0.07673267326732613	Expansion	202	0.9528301886792453	2	True	False	False	32267744	32269312	OE9A027709	.	protein_coding	+	intergenic	863	intergenic
2_32273632	2	32273632	32273642	1	T	Mononucleotide	10	10.039106145251397	0.039106145251396995	Expansion	179	0.8443396226415094	4	True	True	True	32267744	32269312	OE9A027709	.	protein_coding	+	intergenic	4321	intergenic
2_32279048	2	32279048	32279059	1	T	Mononucleotide	11	11.267045454545455	0.26704545454545503	Expansion	176	0.8301886792452831	8	True	True	True	32279016	32283240	OE9A087077	.	protein_coding	+	overlapping_gene	0	five_prime_UTR
2_32279110	2	32279110	32279122	3	TTC	Motif length 2-6 bp	4	4.438461538461539	0.4384615384615387	Expansion	195	0.9198113207547169	3	True	True	True	32279016	32283240	OE9A087077	.	protein_coding	+	overlapping_gene	0	five_prime_UTR
2_32282445	2	32282445	32282458	1	T	Mononucleotide	13	12.56958762886598	-0.43041237113402	Contraction	194	0.9150943396226415	12	True	True	True	32279016	32283240	OE9A087077	.	protein_coding	+	overlapping_gene	0	intron
2_32282893	2	32282893	32282903	1	A	Mononucleotide	10	10.0703125	0.0703125	Expansion	192	0.9056603773584906	3	True	False	False	32279016	32283240	OE9A087077	.	protein_coding	+	overlapping_gene	0	three_prime_UTR
2_32283700	2	32283700	32283710	1	T	Mononucleotide	10	9.732804232804233	-0.26719576719576743	Contraction	189	0.8915094339622641	5	True	True	True	32283443	32288010	OE9A028139	.	protein_coding	-	overlapping_gene	0	three_prime_UTR
2_32289955	2	32289955	32289966	1	A	Mononucleotide	11	11.207650273224044	0.2076502732240435	Expansion	183	0.8632075471698113	4	True	True	True	32283443	32288010	OE9A028139	.	protein_coding	-	intergenic	1946	promoter
2_32294903	2	32294903	32294933	5	AAAAG	Motif length 2-6 bp	6	4.149122807017544	-1.8508771929824563	Contraction	171	0.8066037735849056	3	True	True	True	32293239	32302797	OE9A078366	.	protein_coding	+	overlapping_gene	0	intron
2_32303131	2	32303131	32303143	3	TTA	Motif length 2-6 bp	4	3.9950980392156863	-0.004901960784313708	Contraction	204	0.9622641509433962	1	True	False	False	32303368	32315986	OE9A115109	.	protein_coding	+	intergenic	226	promoter
2_32313621	2	32313621	32313632	1	T	Mononucleotide	11	12.485632183908047	1.4856321839080469	Expansion	174	0.8207547169811321	11	True	True	True	32303368	32315986	OE9A115109	.	protein_coding	+	overlapping_gene	0	intron
2_32315350	2	32315350	32315366	4	TATT	Motif length 2-6 bp	4	4.454081632653061	0.454081632653061	Expansion	196	0.9245283018867925	3	True	True	True	32303368	32315986	OE9A115109	.	protein_coding	+	overlapping_gene	0	intron
2_32316613	2	32316613	32316623	1	T	Mononucleotide	10	10.398936170212766	0.3989361702127656	Expansion	188	0.8867924528301887	7	True	True	True	32303368	32315986	OE9A115109	.	protein_coding	+	intergenic	628	intergenic
2_32319505	2	32319505	32319520	1	T	Mononucleotide	15	14.616022099447514	-0.3839779005524857	Contraction	181	0.8537735849056604	10	True	True	True	32319745	32321464	OE9A022004	.	protein_coding	+	intergenic	226	promoter
2_32320178	2	32320178	32320190	3	GCA	Motif length 2-6 bp	4	4.2026315789473685	0.2026315789473685	Expansion	190	0.8962264150943396	3	True	False	False	32319745	32321464	OE9A022004	.	protein_coding	+	overlapping_gene	0	CDS
2_32338694	2	32338694	32338704	1	A	Mononucleotide	10	10.293650793650794	0.2936507936507944	Expansion	189	0.8915094339622641	6	True	True	True	32344271	32348243	OE9A033646	.	protein_coding	+	intergenic	5568	intergenic
2_32341621	2	32341621	32341637	2	AT	Motif length 2-6 bp	8	8.362359550561798	0.36235955056179847	Expansion	178	0.839622641509434	8	True	True	True	32344271	32348243	OE9A033646	.	protein_coding	+	intergenic	2635	intergenic
2_32348136	2	32348136	32348147	1	T	Mononucleotide	11	9.806282722513089	-1.1937172774869111	Contraction	191	0.9009433962264151	7	True	True	True	32344271	32348243	OE9A033646	.	protein_coding	+	overlapping_gene	0	three_prime_UTR
2_32349943	2	32349943	32349955	2	TA	Motif length 2-6 bp	6	6.135869565217392	0.13586956521739157	Expansion	184	0.8679245283018868	3	True	False	False	32344271	32348243	OE9A033646	.	protein_coding	+	intergenic	1701	intergenic
2_32350014	2	32350014	32350024	1	T	Mononucleotide	10	9.251461988304094	-0.7485380116959064	Contraction	171	0.8066037735849056	4	True	True	True	32344271	32348243	OE9A033646	.	protein_coding	+	intergenic	1772	intergenic
2_32354203	2	32354203	32354213	1	A	Mononucleotide	10	9.238461538461538	-0.7615384615384624	Contraction	195	0.9198113207547169	5	True	True	True	32354649	32359572	OE9A059263	.	protein_coding	+	intergenic	437	promoter
2_32356005	2	32356005	32356020	3	AAT	Motif length 2-6 bp	5	4.994623655913978	-0.005376344086021945	Contraction	186	0.8773584905660378	1	True	False	False	32354649	32359572	OE9A059263	.	protein_coding	+	overlapping_gene	0	intron
2_32364461	2	32364461	32364473	4	CATG	Motif length 2-6 bp	3	2.8613861386138613	-0.13861386138613874	Contraction	202	0.9528301886792453	3	True	False	False	32359999	32363984	OE9A052073	.	protein_coding	-	intergenic	478	promoter
2_32365220	2	32365220	32365240	4	TTTA	Motif length 2-6 bp	5	5.076719576719577	0.07671957671957674	Expansion	189	0.8915094339622641	5	True	True	True	32359999	32363984	OE9A052073	.	protein_coding	-	intergenic	1237	promoter
2_32368272	2	32368272	32368282	1	T	Mononucleotide	10	8.398907103825136	-1.6010928961748636	Contraction	183	0.8632075471698113	7	True	True	True	32359999	32363984	OE9A052073	.	protein_coding	-	intergenic	4289	intergenic
2_32370124	2	32370124	32370136	4	TTTA	Motif length 2-6 bp	3	3.342696629213483	0.3426966292134832	Expansion	178	0.839622641509434	3	True	True	True	32359999	32363984	OE9A052073	.	protein_coding	-	intergenic	6141	intergenic
2_32372290	2	32372290	32372301	1	T	Mononucleotide	11	10.94041450777202	-0.059585492227979486	Contraction	193	0.910377358490566	4	True	False	False	32377746	32380756	OE9A042291	.	protein_coding	-	intergenic	5446	intergenic
2_32372621	2	32372621	32372632	1	A	Mononucleotide	11	11.0	0.0	Reference	192	0.9056603773584906	4	True	False	False	32377746	32380756	OE9A042291	.	protein_coding	-	intergenic	5115	intergenic
2_32372742	2	32372742	32372752	1	A	Mononucleotide	10	10.400523560209423	0.4005235602094235	Expansion	191	0.9009433962264151	7	True	True	True	32377746	32380756	OE9A042291	.	protein_coding	-	intergenic	4995	intergenic
2_32373114	2	32373114	32373124	1	T	Mononucleotide	10	10.539473684210526	0.5394736842105257	Expansion	190	0.8962264150943396	4	True	True	True	32377746	32380756	OE9A042291	.	protein_coding	-	intergenic	4623	intergenic
2_32373715	2	32373715	32373730	3	TAA	Motif length 2-6 bp	5	4.966321243523316	-0.03367875647668406	Contraction	193	0.910377358490566	2	True	False	False	32377746	32380756	OE9A042291	.	protein_coding	-	intergenic	4017	intergenic
2_32374351	2	32374351	32374363	2	TA	Motif length 2-6 bp	6	6.531791907514451	0.5317919075144513	Expansion	173	0.8160377358490566	4	True	True	True	32377746	32380756	OE9A042291	.	protein_coding	-	intergenic	3384	intergenic
2_32380395	2	32380395	32380405	1	A	Mononucleotide	10	9.676923076923076	-0.3230769230769237	Contraction	195	0.9198113207547169	3	True	True	True	32377746	32380756	OE9A042291	.	protein_coding	-	overlapping_gene	0	five_prime_UTR
2_32399441	2	32399441	32399456	5	TTCGG	Motif length 2-6 bp	3	3.0710659898477157	0.07106598984771573	Expansion	197	0.9292452830188679	3	True	False	False	32405705	32407921	OE9A012471	.	protein_coding	-	intergenic	6250	intergenic
2_32408125	2	32408125	32408137	4	ATAA	Motif length 2-6 bp	3	2.9754901960784315	-0.02450980392156854	Contraction	204	0.9622641509433962	3	True	False	False	32405705	32407921	OE9A012471	.	protein_coding	-	intergenic	205	promoter
2_32415350	2	32415350	32415360	1	T	Mononucleotide	10	9.802030456852792	-0.19796954314720772	Contraction	197	0.9292452830188679	4	True	False	False	32405705	32407921	OE9A012471	.	protein_coding	-	intergenic	7430	intergenic
2_32418350	2	32418350	32418372	2	GA	Motif length 2-6 bp	11	10.901162790697674	-0.0988372093023262	Contraction	172	0.8113207547169812	9	True	True	True	32405705	32407921	OE9A012471	.	protein_coding	-	intergenic	10430	intergenic
2_32428165	2	32428165	32428175	1	A	Mononucleotide	10	10.094444444444445	0.094444444444445	Expansion	180	0.8490566037735849	5	True	True	True	32436869	32439150	OE9A005599	.	protein_coding	-	intergenic	8695	intergenic
2_32428446	2	32428446	32428456	1	A	Mononucleotide	10	10.123762376237623	0.12376237623762343	Expansion	202	0.9528301886792453	5	True	True	True	32436869	32439150	OE9A005599	.	protein_coding	-	intergenic	8414	intergenic
2_32438291	2	32438291	32438312	3	CCT	Motif length 2-6 bp	7	5.745856353591161	-1.2541436464088394	Contraction	181	0.8537735849056604	8	True	True	True	32436869	32439150	OE9A005599	.	protein_coding	-	overlapping_gene	0	CDS
2_32446453	2	32446453	32446463	1	A	Mononucleotide	10	9.69767441860465	-0.3023255813953494	Contraction	172	0.8113207547169812	3	True	True	True	32446699	32449100	OE9A037278	.	protein_coding	-	intergenic	237	intergenic
2_32451769	2	32451769	32451779	1	A	Mononucleotide	10	10.458823529411765	0.45882352941176485	Expansion	170	0.8018867924528302	5	True	True	True	32446699	32449100	OE9A037278	.	protein_coding	-	intergenic	2670	intergenic
2_32454494	2	32454494	32454506	3	AGA	Motif length 2-6 bp	4	3.8162162162162163	-0.18378378378378368	Contraction	185	0.8726415094339622	3	True	True	True	32446699	32449100	OE9A037278	.	protein_coding	-	intergenic	5395	intergenic
2_32454954	2	32454954	32454965	1	T	Mononucleotide	11	11.174603174603174	0.17460317460317398	Expansion	189	0.8915094339622641	8	True	True	True	32446699	32449100	OE9A037278	.	protein_coding	-	intergenic	5855	intergenic
2_32455028	2	32455028	32455038	1	T	Mononucleotide	10	9.910994764397905	-0.0890052356020945	Contraction	191	0.9009433962264151	8	True	True	True	32446699	32449100	OE9A037278	.	protein_coding	-	intergenic	5929	intergenic
2_32460781	2	32460781	32460792	1	T	Mononucleotide	11	10.88135593220339	-0.11864406779661074	Contraction	177	0.8349056603773585	8	True	True	True	32446699	32449100	OE9A037278	.	protein_coding	-	intergenic	11682	intergenic
2_32462471	2	32462471	32462482	1	A	Mononucleotide	11	9.073446327683616	-1.926553672316384	Contraction	177	0.8349056603773585	8	True	True	True	32446699	32449100	OE9A037278	.	protein_coding	-	intergenic	13372	intergenic
2_32489809	2	32489809	32489821	3	TAA	Motif length 2-6 bp	4	3.9766081871345027	-0.023391812865497297	Contraction	171	0.8066037735849056	1	True	False	False	32495215	32496456	OE9A062996	.	protein_coding	+	intergenic	5395	intergenic
2_32527500	2	32527500	32527510	1	T	Mononucleotide	10	10.076271186440678	0.07627118644067821	Expansion	177	0.8349056603773585	8	True	True	True	32533480	32536641	OE9A081763	.	protein_coding	+	intergenic	5971	intergenic
2_32555816	2	32555816	32555826	1	A	Mononucleotide	10	9.625	-0.375	Contraction	188	0.8867924528301887	6	True	True	True	32557254	32560410	OE9A041806	.	protein_coding	-	intergenic	1429	intergenic
2_32558912	2	32558912	32558922	1	A	Mononucleotide	10	10.071808510638299	0.07180851063829863	Expansion	188	0.8867924528301887	3	True	False	False	32557254	32560410	OE9A041806	.	protein_coding	-	overlapping_gene	0	five_prime_UTR
2_32566531	2	32566531	32566544	1	A	Mononucleotide	13	12.524590163934427	-0.4754098360655732	Contraction	183	0.8632075471698113	5	True	True	True	32567095	32571782	OE9A047039	.	protein_coding	+	intergenic	552	promoter
2_32570162	2	32570162	32570174	2	CT	Motif length 2-6 bp	6	6.451030927835052	0.4510309278350517	Expansion	194	0.9150943396226415	5	True	True	True	32567095	32571782	OE9A047039	.	protein_coding	+	overlapping_gene	0	intron
2_32572422	2	32572422	32572440	6	AAAGGA	Motif length 2-6 bp	3	3.109625668449198	0.10962566844919808	Expansion	187	0.8820754716981132	3	True	False	False	32572301	32573998	OE9A115922	.	protein_coding	-	overlapping_gene	0	intron
2_32574431	2	32574431	32574442	1	T	Mononucleotide	11	10.878612716763005	-0.1213872832369951	Contraction	173	0.8160377358490566	6	True	True	True	32572301	32573998	OE9A115922	.	protein_coding	-	intergenic	434	promoter
2_32575563	2	32575563	32575578	5	TAATT	Motif length 2-6 bp	3	3.051813471502591	0.05181347150259086	Expansion	193	0.910377358490566	3	True	False	False	32572301	32573998	OE9A115922	.	protein_coding	-	intergenic	1566	promoter
2_32576042	2	32576042	32576053	1	A	Mononucleotide	11	10.519125683060109	-0.48087431693989124	Contraction	183	0.8632075471698113	3	True	True	True	32572301	32573998	OE9A115922	.	protein_coding	-	intergenic	2045	intergenic
2_32576236	2	32576236	32576246	1	T	Mononucleotide	10	9.903061224489797	-0.09693877551020336	Contraction	196	0.9245283018867925	5	True	True	True	32572301	32573998	OE9A115922	.	protein_coding	-	intergenic	2239	intergenic
2_32578996	2	32578996	32579007	1	T	Mononucleotide	11	10.685714285714285	-0.31428571428571495	Contraction	175	0.8254716981132075	6	True	True	True	32572301	32573998	OE9A115922	.	protein_coding	-	intergenic	4999	intergenic
2_32582104	2	32582104	32582114	1	A	Mononucleotide	10	9.991891891891893	-0.00810810810810736	Contraction	185	0.8726415094339622	3	True	False	False	32572301	32573998	OE9A115922	.	protein_coding	-	intergenic	8107	intergenic
2_32587813	2	32587813	32587825	1	T	Mononucleotide	12	11.486263736263735	-0.5137362637362646	Contraction	182	0.8584905660377359	8	True	True	True	32572301	32573998	OE9A115922	.	protein_coding	-	intergenic	13816	intergenic
2_32600904	2	32600904	32600914	1	A	Mononucleotide	10	9.791878172588833	-0.20812182741116736	Contraction	197	0.9292452830188679	4	True	True	True	32605687	32609751	OE9A035152	.	protein_coding	+	intergenic	4774	intergenic
2_32620047	2	32620047	32620059	3	CTT	Motif length 2-6 bp	4	3.995049504950495	-0.004950495049504955	Contraction	202	0.9528301886792453	3	True	False	False	32617539	32618422	OE9A017701	.	protein_coding	-	intergenic	1626	promoter
2_32627289	2	32627289	32627301	3	CTT	Motif length 2-6 bp	4	4.035175879396985	0.03517587939698519	Expansion	199	0.9386792452830188	3	True	False	False	32630897	32631615	OE9A026349	.	protein_coding	-	intergenic	3597	intergenic
2_32628061	2	32628061	32628071	1	A	Mononucleotide	10	10.045685279187817	0.04568527918781662	Expansion	197	0.9292452830188679	5	True	True	True	32630897	32631615	OE9A026349	.	protein_coding	-	intergenic	2827	intergenic
2_32628646	2	32628646	32628656	1	A	Mononucleotide	10	8.86340206185567	-1.1365979381443303	Contraction	194	0.9150943396226415	6	True	True	True	32630897	32631615	OE9A026349	.	protein_coding	-	intergenic	2242	intergenic
2_32642287	2	32642287	32642297	1	T	Mononucleotide	10	9.245945945945946	-0.7540540540540537	Contraction	185	0.8726415094339622	7	True	True	True	32630897	32631615	OE9A026349	.	protein_coding	-	intergenic	10673	intergenic
2_32650583	2	32650583	32650595	4	TTCA	Motif length 2-6 bp	3	3.037837837837838	0.037837837837837895	Expansion	185	0.8726415094339622	3	True	False	False	32662940	32664080	OE9A119097	.	protein_coding	+	intergenic	12346	intergenic
2_32651032	2	32651032	32651044	3	AGA	Motif length 2-6 bp	4	4.563186813186813	0.563186813186813	Expansion	182	0.8584905660377359	3	True	True	True	32662940	32664080	OE9A119097	.	protein_coding	+	intergenic	11897	intergenic
2_32667158	2	32667158	32667172	2	TG	Motif length 2-6 bp	7	6.661764705882353	-0.33823529411764675	Contraction	170	0.8018867924528302	9	True	True	True	32662940	32664080	OE9A119097	.	protein_coding	+	intergenic	3079	intergenic
2_32675231	2	32675231	32675242	1	T	Mononucleotide	11	10.8268156424581	-0.1731843575418992	Contraction	179	0.8443396226415094	6	True	True	True	32680994	32684330	OE9A015333	.	protein_coding	+	intergenic	5753	intergenic
2_32698757	2	32698757	32698769	3	AAG	Motif length 2-6 bp	4	3.983425414364641	-0.016574585635359185	Contraction	181	0.8537735849056604	4	True	False	False	32710761	32716490	OE9A007740	.	protein_coding	-	intergenic	11993	intergenic
2_32722465	2	32722465	32722477	4	AAAT	Motif length 2-6 bp	3	2.9948453608247423	-0.005154639175257714	Contraction	194	0.9150943396226415	2	True	False	False	32710761	32716490	OE9A007740	.	protein_coding	-	intergenic	5976	intergenic
2_32784265	2	32784265	32784275	1	T	Mononucleotide	10	11.067251461988304	1.0672514619883042	Expansion	171	0.8066037735849056	5	True	True	True	32781166	32781855	OE9A108954	.	protein_coding	-	intergenic	2411	intergenic
2_32796031	2	32796031	32796041	1	T	Mononucleotide	10	9.636111111111111	-0.36388888888888893	Contraction	180	0.8490566037735849	6	True	True	True	32796503	32801267	OE9A053887	.	protein_coding	+	intergenic	463	promoter
2_32799517	2	32799517	32799528	1	T	Mononucleotide	11	11.858333333333333	0.8583333333333325	Expansion	180	0.8490566037735849	6	True	True	True	32796503	32801267	OE9A053887	.	protein_coding	+	overlapping_gene	0	intron
2_32803572	2	32803572	32803584	2	TA	Motif length 2-6 bp	6	6.994818652849741	0.9948186528497409	Expansion	193	0.910377358490566	6	True	True	True	32802329	32806335	OE9A030692	.	protein_coding	+	overlapping_gene	0	intron
2_32819969	2	32819969	32819979	1	A	Mononucleotide	10	9.646464646464647	-0.3535353535353529	Contraction	198	0.9339622641509434	4	True	True	True	32817109	32823584	OE9A100401	.	protein_coding	+	overlapping_gene	0	five_prime_UTR
2_32845152	2	32845152	32845162	1	T	Mononucleotide	10	8.801075268817204	-1.198924731182796	Contraction	186	0.8773584905660378	7	True	True	True	32841521	32843848	OE9A015535	.	protein_coding	-	intergenic	1305	promoter
2_32845239	2	32845239	32845249	1	A	Mononucleotide	10	8.012886597938145	-1.9871134020618548	Contraction	194	0.9150943396226415	6	True	True	True	32841521	32843848	OE9A015535	.	protein_coding	-	intergenic	1392	promoter
2_32847368	2	32847368	32847380	1	A	Mononucleotide	12	1.3305084745762712	-10.669491525423728	Contraction	177	0.8349056603773585	7	True	True	True	32841521	32843848	OE9A015535	.	protein_coding	-	intergenic	3521	intergenic
2_32849429	2	32849429	32849442	1	A	Mononucleotide	13	11.219895287958115	-1.7801047120418847	Contraction	191	0.9009433962264151	5	True	True	True	32841521	32843848	OE9A015535	.	protein_coding	-	intergenic	5582	intergenic
2_32850295	2	32850295	32850305	1	A	Mononucleotide	10	11.844827586206897	1.8448275862068968	Expansion	174	0.8207547169811321	6	True	True	True	32855364	32862948	OE9A005222	.	protein_coding	+	intergenic	5060	intergenic
2_32852897	2	32852897	32852921	2	AC	Motif length 2-6 bp	12	11.44943820224719	-0.5505617977528097	Contraction	178	0.839622641509434	12	True	True	True	32855364	32862948	OE9A005222	.	protein_coding	+	intergenic	2444	intergenic
2_32855118	2	32855118	32855131	1	T	Mononucleotide	13	13.11049723756906	0.11049723756906005	Expansion	181	0.8537735849056604	6	True	True	True	32855364	32862948	OE9A005222	.	protein_coding	+	intergenic	234	promoter
2_32873905	2	32873905	32873921	2	TG	Motif length 2-6 bp	8	8.421965317919074	0.4219653179190743	Expansion	173	0.8160377358490566	7	True	True	True	32878355	32896826	OE9A098907	.	protein_coding	+	intergenic	4435	intergenic
2_32877519	2	32877519	32877534	1	A	Mononucleotide	15	14.474358974358974	-0.5256410256410255	Contraction	195	0.9198113207547169	6	True	True	True	32878355	32896826	OE9A098907	.	protein_coding	+	intergenic	822	promoter
2_32880588	2	32880588	32880604	2	TC	Motif length 2-6 bp	8	8.187150837988828	0.1871508379888276	Expansion	179	0.8443396226415094	7	True	True	True	32878355	32896826	OE9A098907	.	protein_coding	+	overlapping_gene	0	intron
2_32899263	2	32899263	32899275	4	TTTA	Motif length 2-6 bp	3	3.0147783251231526	0.01477832512315258	Expansion	203	0.9575471698113207	2	True	False	False	32898148	32902260	OE9A120713	.	protein_coding	+	overlapping_gene	0	intron
2_32928096	2	32928096	32928108	4	TTTA	Motif length 2-6 bp	3	3.0056818181818183	0.005681818181818343	Expansion	176	0.8301886792452831	2	True	False	False	32926475	32931227	OE9A040165	.	protein_coding	-	overlapping_gene	0	intron
2_32936573	2	32936573	32936584	1	A	Mononucleotide	11	11.04945054945055	0.049450549450549275	Expansion	182	0.8584905660377359	5	True	True	True	32933614	32936757	OE9A023752	.	protein_coding	-	overlapping_gene	0	intron
2_32941331	2	32941331	32941343	4	AAAT	Motif length 2-6 bp	3	3.7742857142857145	0.7742857142857145	Expansion	175	0.8254716981132075	3	True	True	True	32945405	32953264	OE9A064637	.	protein_coding	-	intergenic	4063	intergenic
2_32941596	2	32941596	32941606	1	T	Mononucleotide	10	11.215384615384615	1.2153846153846146	Expansion	195	0.9198113207547169	6	True	True	True	32945405	32953264	OE9A064637	.	protein_coding	-	intergenic	3800	intergenic
2_32943858	2	32943858	32943869	1	A	Mononucleotide	11	10.958115183246074	-0.0418848167539263	Contraction	191	0.9009433962264151	3	True	True	True	32945405	32953264	OE9A064637	.	protein_coding	-	intergenic	1537	intergenic
2_32949604	2	32949604	32949614	1	A	Mononucleotide	10	10.298387096774194	0.29838709677419395	Expansion	186	0.8773584905660378	3	True	True	True	32945405	32953264	OE9A064637	.	protein_coding	-	overlapping_gene	0	intron
2_32951435	2	32951435	32951447	2	AG	Motif length 2-6 bp	6	5.997572815533981	-0.0024271844660193054	Contraction	206	0.9716981132075472	2	True	False	False	32945405	32953264	OE9A064637	.	protein_coding	-	overlapping_gene	0	five_prime_UTR
2_32955523	2	32955523	32955533	1	T	Mononucleotide	10	8.947236180904522	-1.0527638190954782	Contraction	199	0.9386792452830188	7	True	True	True	32955055	32955930	OE9A004167	.	protein_coding	+	overlapping_gene	0	CDS
2_32955584	2	32955584	32955600	1	T	Mononucleotide	16	15.39655172413793	-0.6034482758620694	Contraction	174	0.8207547169811321	12	True	True	True	32955055	32955930	OE9A004167	.	protein_coding	+	overlapping_gene	0	intron
2_32959009	2	32959009	32959019	1	T	Mononucleotide	10	10.321428571428571	0.3214285714285712	Expansion	196	0.9245283018867925	8	True	True	True	32955055	32955930	OE9A004167	.	protein_coding	+	intergenic	3080	intergenic
2_32972522	2	32972522	32972534	1	A	Mononucleotide	12	8.917553191489361	-3.082446808510639	Contraction	188	0.8867924528301887	6	True	True	True	32964005	32995237	OE9A091250	.	protein_coding	-	overlapping_gene	0	intron
2_32998618	2	32998618	32998629	1	T	Mononucleotide	11	10.997267759562842	-0.00273224043715814	Contraction	183	0.8632075471698113	2	True	False	False	32964005	32995237	OE9A091250	.	protein_coding	-	intergenic	3382	intergenic
2_32999431	2	32999431	32999441	1	T	Mononucleotide	10	9.588082901554404	-0.41191709844559554	Contraction	193	0.910377358490566	7	True	True	True	33003398	33006606	OE9A002471	.	protein_coding	-	intergenic	3958	intergenic
2_33001254	2	33001254	33001264	1	A	Mononucleotide	10	9.56951871657754	-0.43048128342245917	Contraction	187	0.8820754716981132	8	True	True	True	33003398	33006606	OE9A002471	.	protein_coding	-	intergenic	2135	intergenic
2_33001521	2	33001521	33001531	1	A	Mononucleotide	10	10.293814432989691	0.29381443298969145	Expansion	194	0.9150943396226415	5	True	True	True	33003398	33006606	OE9A002471	.	protein_coding	-	intergenic	1868	intergenic
2_33004320	2	33004320	33004334	1	A	Mononucleotide	14	13.655555555555555	-0.344444444444445	Contraction	180	0.8490566037735849	8	True	True	True	33003398	33006606	OE9A002471	.	protein_coding	-	overlapping_gene	0	intron
2_33006454	2	33006454	33006469	5	TTTAT	Motif length 2-6 bp	3	3.1069651741293534	0.10696517412935336	Expansion	201	0.9481132075471698	3	True	False	False	33003398	33006606	OE9A002471	.	protein_coding	-	overlapping_gene	0	five_prime_UTR
2_33026807	2	33026807	33026819	1	A	Mononucleotide	12	11.621621621621621	-0.37837837837837895	Contraction	185	0.8726415094339622	5	True	True	True	33021498	33028893	OE9A054445	.	protein_coding	+	overlapping_gene	0	intron
2_33046789	2	33046789	33046801	4	TTTA	Motif length 2-6 bp	3	2.9901477832512313	-0.009852216748768683	Contraction	203	0.9575471698113207	2	True	False	False	33049068	33052691	OE9A119788	.	protein_coding	-	intergenic	2268	intergenic
2_33085927	2	33085927	33085942	5	TAATT	Motif length 2-6 bp	3	3.0251256281407035	0.025125628140703515	Expansion	199	0.9386792452830188	4	True	False	False	33087505	33090292	OE9A004149	.	protein_coding	+	intergenic	1564	promoter
2_33096950	2	33096950	33096960	1	A	Mononucleotide	10	9.992146596858639	-0.00785340314136107	Contraction	191	0.9009433962264151	2	True	False	False	33090622	33109929	OE9A010014	.	protein_coding	-	overlapping_gene	0	intron
2_33102065	2	33102065	33102077	3	AAT	Motif length 2-6 bp	4	4.007425742574258	0.007425742574257654	Expansion	202	0.9528301886792453	2	True	False	False	33090622	33109929	OE9A010014	.	protein_coding	-	overlapping_gene	0	CDS
2_33111968	2	33111968	33111983	5	AAAAG	Motif length 2-6 bp	3	2.997340425531915	-0.0026595744680850686	Contraction	188	0.8867924528301887	2	True	False	False	33090622	33109929	OE9A010014	.	protein_coding	-	intergenic	2040	intergenic
2_33113418	2	33113418	33113429	1	T	Mononucleotide	11	9.40691489361702	-1.5930851063829792	Contraction	188	0.8867924528301887	4	True	True	True	33115290	33141787	OE9A121745	.	protein_coding	+	intergenic	1862	promoter
2_33138218	2	33138218	33138228	1	T	Mononucleotide	10	9.558375634517766	-0.4416243654822338	Contraction	197	0.9292452830188679	5	True	True	True	33115290	33141787	OE9A121745	.	protein_coding	+	overlapping_gene	0	intron
2_33139204	2	33139204	33139216	3	AGA	Motif length 2-6 bp	4	4.0165094339622645	0.016509433962264453	Expansion	212	1.0	3	True	False	False	33115290	33141787	OE9A121745	.	protein_coding	+	overlapping_gene	0	intron
2_33149146	2	33149146	33149157	1	T	Mononucleotide	11	9.80056179775281	-1.1994382022471903	Contraction	178	0.839622641509434	5	True	True	True	33139925	33153578	OE9A030943	.	protein_coding	-	overlapping_gene	0	intron
2_33155050	2	33155050	33155061	1	A	Mononucleotide	11	11.579081632653061	0.579081632653061	Expansion	196	0.9245283018867925	5	True	True	True	33139925	33153578	OE9A030943	.	protein_coding	-	intergenic	1473	promoter
2_33157052	2	33157052	33157062	1	T	Mononucleotide	10	8.299019607843137	-1.700980392156863	Contraction	204	0.9622641509433962	7	True	True	True	33139925	33153578	OE9A030943	.	protein_coding	-	intergenic	3475	intergenic
2_33159407	2	33159407	33159419	4	TTAA	Motif length 2-6 bp	3	3.002551020408163	0.0025510204081631294	Expansion	196	0.9245283018867925	2	True	False	False	33139925	33153578	OE9A030943	.	protein_coding	-	intergenic	5830	intergenic
2_33159958	2	33159958	33159976	6	CACCAT	Motif length 2-6 bp	3	2.603448275862069	-0.39655172413793105	Contraction	174	0.8207547169811321	5	True	True	True	33139925	33153578	OE9A030943	.	protein_coding	-	intergenic	6381	intergenic
2_33170461	2	33170461	33170471	1	A	Mononucleotide	10	10.09217877094972	0.0921787709497206	Expansion	179	0.8443396226415094	8	True	True	True	33139925	33153578	OE9A030943	.	protein_coding	-	intergenic	16884	intergenic
2_33170759	2	33170759	33170769	1	A	Mononucleotide	10	7.877717391304348	-2.1222826086956523	Contraction	184	0.8679245283018868	9	True	True	True	33139925	33153578	OE9A030943	.	protein_coding	-	intergenic	17182	intergenic
2_33185958	2	33185958	33185970	1	T	Mononucleotide	12	7.771505376344086	-4.228494623655914	Contraction	186	0.8773584905660378	10	True	True	True	33139925	33153578	OE9A030943	.	protein_coding	-	intergenic	32381	intergenic
2_33233083	2	33233083	33233098	1	A	Mononucleotide	15	12.988950276243093	-2.0110497237569067	Contraction	181	0.8537735849056604	12	True	True	True	33258357	33263996	OE9A007097	.	protein_coding	+	intergenic	25260	intergenic
2_33244512	2	33244512	33244524	4	AGAT	Motif length 2-6 bp	3	2.314917127071823	-0.6850828729281768	Contraction	181	0.8537735849056604	3	True	True	True	33258357	33263996	OE9A007097	.	protein_coding	+	intergenic	13834	intergenic
2_33247110	2	33247110	33247130	4	AAAT	Motif length 2-6 bp	5	5.591145833333333	0.591145833333333	Expansion	192	0.9056603773584906	5	True	True	True	33258357	33263996	OE9A007097	.	protein_coding	+	intergenic	11228	intergenic
2_33248204	2	33248204	33248214	1	A	Mononucleotide	10	10.080213903743315	0.08021390374331538	Expansion	187	0.8820754716981132	7	True	True	True	33258357	33263996	OE9A007097	.	protein_coding	+	intergenic	10144	intergenic
2_33251318	2	33251318	33251328	1	T	Mononucleotide	10	10.002439024390243	0.0024390243902434605	Expansion	205	0.9669811320754716	2	True	False	False	33258357	33263996	OE9A007097	.	protein_coding	+	intergenic	7030	intergenic
2_33254026	2	33254026	33254037	1	T	Mononucleotide	11	9.930051813471502	-1.0699481865284977	Contraction	193	0.910377358490566	7	True	True	True	33258357	33263996	OE9A007097	.	protein_coding	+	intergenic	4321	intergenic
2_33255093	2	33255093	33255109	4	TTAT	Motif length 2-6 bp	4	3.9947916666666665	-0.005208333333333481	Contraction	192	0.9056603773584906	3	True	False	False	33258357	33263996	OE9A007097	.	protein_coding	+	intergenic	3249	intergenic
2_33255250	2	33255250	33255261	1	A	Mononucleotide	11	11.083815028901734	0.08381502890173387	Expansion	173	0.8160377358490566	7	True	True	True	33258357	33263996	OE9A007097	.	protein_coding	+	intergenic	3097	intergenic
2_33255469	2	33255469	33255481	1	A	Mononucleotide	12	11.78688524590164	-0.21311475409835978	Contraction	183	0.8632075471698113	6	True	True	True	33258357	33263996	OE9A007097	.	protein_coding	+	intergenic	2877	intergenic
2_33257472	2	33257472	33257482	1	T	Mononucleotide	10	9.135467980295566	-0.8645320197044342	Contraction	203	0.9575471698113207	3	True	False	False	33258357	33263996	OE9A007097	.	protein_coding	+	intergenic	876	promoter
2_33265504	2	33265504	33265514	1	T	Mononucleotide	10	9.479057591623036	-0.520942408376964	Contraction	191	0.9009433962264151	4	True	True	True	33258357	33263996	OE9A007097	.	protein_coding	+	intergenic	1509	intergenic
2_33265621	2	33265621	33265632	1	T	Mononucleotide	11	11.036516853932584	0.03651685393258397	Expansion	178	0.839622641509434	4	True	False	False	33258357	33263996	OE9A007097	.	protein_coding	+	intergenic	1626	intergenic
2_33269209	2	33269209	33269219	1	A	Mononucleotide	10	9.807291666666666	-0.19270833333333393	Contraction	192	0.9056603773584906	4	True	True	True	33267328	33269851	OE9A049149	.	protein_coding	-	overlapping_gene	0	intron
2_33271863	2	33271863	33271875	2	TA	Motif length 2-6 bp	6	6.002824858757062	0.0028248587570622874	Expansion	177	0.8349056603773585	2	True	False	False	33267328	33269851	OE9A049149	.	protein_coding	-	intergenic	2013	intergenic
2_33274390	2	33274390	33274400	1	A	Mononucleotide	10	9.89627659574468	-0.10372340425531945	Contraction	188	0.8867924528301887	3	True	False	False	33267328	33269851	OE9A049149	.	protein_coding	-	intergenic	4540	intergenic
2_33274594	2	33274594	33274609	5	GAAAA	Motif length 2-6 bp	3	2.9873737373737375	-0.012626262626262541	Contraction	198	0.9339622641509434	3	True	False	False	33267328	33269851	OE9A049149	.	protein_coding	-	intergenic	4744	intergenic
2_33286713	2	33286713	33286727	1	A	Mononucleotide	14	13.455555555555556	-0.5444444444444443	Contraction	180	0.8490566037735849	9	True	True	True	33285018	33286684	OE9A013225	.	protein_coding	-	intergenic	30	promoter
2_33299917	2	33299917	33299929	4	AATA	Motif length 2-6 bp	3	3.0646766169154227	0.0646766169154227	Expansion	201	0.9481132075471698	3	True	False	False	33300922	33306215	OE9A051490	.	protein_coding	-	intergenic	994	intergenic
2_33301018	2	33301018	33301029	1	A	Mononucleotide	11	11.833333333333334	0.8333333333333339	Expansion	195	0.9198113207547169	6	True	True	True	33300922	33306215	OE9A051490	.	protein_coding	-	overlapping_gene	0	three_prime_UTR
2_33304944	2	33304944	33304954	1	T	Mononucleotide	10	6.727777777777778	-3.272222222222222	Contraction	180	0.8490566037735849	6	True	True	True	33300922	33306215	OE9A051490	.	protein_coding	-	overlapping_gene	0	intron
2_33306593	2	33306593	33306611	6	ACACGC	Motif length 2-6 bp	3	2.3125	-0.6875	Contraction	192	0.9056603773584906	3	True	True	True	33300922	33306215	OE9A051490	.	protein_coding	-	intergenic	379	promoter
2_33308568	2	33308568	33308583	5	CGACT	Motif length 2-6 bp	3	3.095360824742268	0.09536082474226815	Expansion	194	0.9150943396226415	3	True	False	False	33300922	33306215	OE9A051490	.	protein_coding	-	intergenic	2354	intergenic
2_33309887	2	33309887	33309903	4	TTTC	Motif length 2-6 bp	4	4.384422110552764	0.3844221105527641	Expansion	199	0.9386792452830188	3	True	True	True	33300922	33306215	OE9A051490	.	protein_coding	-	intergenic	3673	intergenic
2_33313351	2	33313351	33313361	1	A	Mononucleotide	10	10.099489795918368	0.09948979591836782	Expansion	196	0.9245283018867925	4	True	False	False	33300922	33306215	OE9A051490	.	protein_coding	-	intergenic	7137	intergenic
2_33314782	2	33314782	33314792	1	T	Mononucleotide	10	10.147849462365592	0.14784946236559193	Expansion	186	0.8773584905660378	5	True	True	True	33300922	33306215	OE9A051490	.	protein_coding	-	intergenic	8568	intergenic
2_33321577	2	33321577	33321589	1	A	Mononucleotide	12	11.674863387978142	-0.32513661202185773	Contraction	183	0.8632075471698113	7	True	True	True	33300922	33306215	OE9A051490	.	protein_coding	-	intergenic	15363	intergenic
2_33324803	2	33324803	33324816	1	A	Mononucleotide	13	12.494871794871795	-0.5051282051282051	Contraction	195	0.9198113207547169	5	True	True	True	33300922	33306215	OE9A051490	.	protein_coding	-	intergenic	18589	intergenic
2_33326182	2	33326182	33326200	6	TTTGTA	Motif length 2-6 bp	3	3.1096938775510203	0.10969387755102034	Expansion	196	0.9245283018867925	3	True	False	False	33344028	33350984	OE9A095605	.	protein_coding	+	intergenic	17829	intergenic
2_33326900	2	33326900	33326910	1	T	Mononucleotide	10	10.208762886597938	0.2087628865979383	Expansion	194	0.9150943396226415	6	True	True	True	33344028	33350984	OE9A095605	.	protein_coding	+	intergenic	17119	intergenic
2_33328215	2	33328215	33328225	1	T	Mononucleotide	10	10.24074074074074	0.24074074074074048	Expansion	189	0.8915094339622641	3	True	True	True	33344028	33350984	OE9A095605	.	protein_coding	+	intergenic	15804	intergenic
2_33328777	2	33328777	33328787	1	T	Mononucleotide	10	10.037878787878787	0.03787878787878718	Expansion	198	0.9339622641509434	5	True	True	True	33344028	33350984	OE9A095605	.	protein_coding	+	intergenic	15242	intergenic
2_33335050	2	33335050	33335065	5	ACCGA	Motif length 2-6 bp	3	2.997340425531915	-0.0026595744680850686	Contraction	188	0.8867924528301887	2	True	False	False	33344028	33350984	OE9A095605	.	protein_coding	+	intergenic	8964	intergenic
2_33335476	2	33335476	33335486	1	T	Mononucleotide	10	13.102094240837696	3.1020942408376957	Expansion	191	0.9009433962264151	6	True	True	True	33344028	33350984	OE9A095605	.	protein_coding	+	intergenic	8543	intergenic
2_33341865	2	33341865	33341879	1	T	Mononucleotide	14	13.938235294117646	-0.06176470588235361	Contraction	170	0.8018867924528302	9	True	True	True	33344028	33350984	OE9A095605	.	protein_coding	+	intergenic	2150	intergenic
2_33344252	2	33344252	33344266	2	AG	Motif length 2-6 bp	7	6.997368421052632	-0.002631578947368318	Contraction	190	0.8962264150943396	2	True	False	False	33344028	33350984	OE9A095605	.	protein_coding	+	overlapping_gene	0	five_prime_UTR
2_33344642	2	33344642	33344657	1	T	Mononucleotide	15	11.08659217877095	-3.9134078212290504	Contraction	179	0.8443396226415094	14	True	True	True	33344028	33350984	OE9A095605	.	protein_coding	+	overlapping_gene	0	intron
2_33349155	2	33349155	33349173	3	CAG	Motif length 2-6 bp	6	6.152284263959391	0.1522842639593911	Expansion	197	0.9292452830188679	3	True	False	False	33344028	33350984	OE9A095605	.	protein_coding	+	overlapping_gene	0	CDS
2_33352256	2	33352256	33352266	1	A	Mononucleotide	10	10.185567010309278	0.1855670103092777	Expansion	194	0.9150943396226415	7	True	True	True	33344028	33350984	OE9A095605	.	protein_coding	+	intergenic	1273	intergenic
2_33352873	2	33352873	33352885	2	TA	Motif length 2-6 bp	6	6.183510638297872	0.1835106382978724	Expansion	188	0.8867924528301887	3	True	True	True	33344028	33350984	OE9A095605	.	protein_coding	+	intergenic	1890	intergenic
2_33353496	2	33353496	33353506	1	A	Mononucleotide	10	9.75	-0.25	Contraction	190	0.8962264150943396	9	True	True	True	33344028	33350984	OE9A095605	.	protein_coding	+	intergenic	2513	intergenic
2_33356814	2	33356814	33356828	2	TC	Motif length 2-6 bp	7	7.113636363636363	0.11363636363636331	Expansion	176	0.8301886792452831	13	True	True	True	33344028	33350984	OE9A095605	.	protein_coding	+	intergenic	5831	intergenic
2_33357901	2	33357901	33357911	1	T	Mononucleotide	10	8.875	-1.125	Contraction	196	0.9245283018867925	7	True	True	True	33344028	33350984	OE9A095605	.	protein_coding	+	intergenic	6918	intergenic
2_33359617	2	33359617	33359627	1	T	Mononucleotide	10	9.871212121212121	-0.1287878787878789	Contraction	198	0.9339622641509434	5	True	True	True	33344028	33350984	OE9A095605	.	protein_coding	+	intergenic	8634	intergenic
2_33382917	2	33382917	33382927	1	T	Mononucleotide	10	10.126373626373626	0.12637362637362592	Expansion	182	0.8584905660377359	6	True	True	True	33387066	33389636	OE9A070152	.	protein_coding	-	intergenic	4140	intergenic
2_33384231	2	33384231	33384241	1	A	Mononucleotide	10	9.952020202020202	-0.04797979797979757	Contraction	198	0.9339622641509434	2	True	False	False	33387066	33389636	OE9A070152	.	protein_coding	-	intergenic	2826	intergenic
2_33385154	2	33385154	33385172	3	ACC	Motif length 2-6 bp	6	6.2712765957446805	0.27127659574468055	Expansion	188	0.8867924528301887	5	True	True	True	33387066	33389636	OE9A070152	.	protein_coding	-	intergenic	1895	intergenic
2_33385501	2	33385501	33385513	4	TTAA	Motif length 2-6 bp	3	2.9950248756218905	-0.004975124378109541	Contraction	201	0.9481132075471698	1	True	False	False	33387066	33389636	OE9A070152	.	protein_coding	-	intergenic	1554	intergenic
2_33389798	2	33389798	33389809	1	T	Mononucleotide	11	11.005747126436782	0.005747126436782324	Expansion	174	0.8207547169811321	2	True	False	False	33387066	33389636	OE9A070152	.	protein_coding	-	intergenic	163	promoter
2_33406026	2	33406026	33406042	4	TTTA	Motif length 2-6 bp	4	4.05050505050505	0.050505050505050164	Expansion	198	0.9339622641509434	2	True	False	False	33392919	33405416	OE9A107490	.	protein_coding	-	intergenic	611	promoter
2_33410382	2	33410382	33410392	1	T	Mononucleotide	10	9.994949494949495	-0.005050505050505194	Contraction	198	0.9339622641509434	2	True	False	False	33408289	33412026	OE9A100461	.	protein_coding	-	overlapping_gene	0	intron
2_33412138	2	33412138	33412156	3	AAT	Motif length 2-6 bp	6	5.997512437810945	-0.0024875621890547706	Contraction	201	0.9481132075471698	1	True	False	False	33408289	33412026	OE9A100461	.	protein_coding	-	intergenic	113	promoter
2_33417618	2	33417618	33417628	1	A	Mononucleotide	10	10.409090909090908	0.4090909090909083	Expansion	198	0.9339622641509434	4	True	True	True	33415160	33418087	OE9A060886	.	protein_coding	-	overlapping_gene	0	intron
2_33426051	2	33426051	33426066	3	TCA	Motif length 2-6 bp	5	5.082926829268293	0.08292682926829276	Expansion	205	0.9669811320754716	2	True	False	False	33418415	33448313	OE9A082430	.	protein_coding	-	overlapping_gene	0	CDS
2_33441000	2	33441000	33441012	3	GGC	Motif length 2-6 bp	4	4.012195121951219	0.012195121951219079	Expansion	205	0.9669811320754716	3	True	False	False	33418415	33448313	OE9A082430	.	protein_coding	-	overlapping_gene	0	intron
2_33451103	2	33451103	33451113	1	A	Mononucleotide	10	13.593908629441625	3.593908629441625	Expansion	197	0.9292452830188679	3	True	True	True	33418415	33448313	OE9A082430	.	protein_coding	-	intergenic	2791	intergenic
2_33470834	2	33470834	33470844	1	A	Mononucleotide	10	9.367816091954023	-0.6321839080459775	Contraction	174	0.8207547169811321	4	True	True	True	33418415	33448313	OE9A082430	.	protein_coding	-	intergenic	22522	intergenic
2_33478557	2	33478557	33478567	1	A	Mononucleotide	10	8.582386363636363	-1.4176136363636367	Contraction	176	0.8301886792452831	10	True	True	True	33418415	33448313	OE9A082430	.	protein_coding	-	intergenic	30245	intergenic
2_33514326	2	33514326	33514338	2	TG	Motif length 2-6 bp	6	6.005714285714285	0.005714285714285339	Expansion	175	0.8254716981132075	3	True	False	False	33519224	33520893	OE9A067622	.	protein_coding	-	intergenic	4887	intergenic
2_33558527	2	33558527	33558542	5	AAAAT	Motif length 2-6 bp	3	2.5081967213114753	-0.4918032786885247	Contraction	183	0.8632075471698113	4	True	True	True	33583323	33583539	OE9A014991	.	protein_coding	+	intergenic	24782	intergenic
2_33567407	2	33567407	33567418	1	T	Mononucleotide	11	9.957446808510639	-1.042553191489361	Contraction	188	0.8867924528301887	9	True	True	True	33583323	33583539	OE9A014991	.	protein_coding	+	intergenic	15906	intergenic
2_33568482	2	33568482	33568498	4	TTTA	Motif length 2-6 bp	4	3.9950980392156863	-0.004901960784313708	Contraction	204	0.9622641509433962	3	True	False	False	33583323	33583539	OE9A014991	.	protein_coding	+	intergenic	14826	intergenic
2_33602171	2	33602171	33602184	1	A	Mononucleotide	13	10.362903225806452	-2.637096774193548	Contraction	186	0.8773584905660378	9	True	True	True	33599149	33600155	OE9A070784	.	protein_coding	+	intergenic	2017	intergenic
2_33604341	2	33604341	33604361	5	ATTTT	Motif length 2-6 bp	4	3.982587064676617	-0.01741293532338295	Contraction	201	0.9481132075471698	4	True	True	True	33599149	33600155	OE9A070784	.	protein_coding	+	intergenic	4187	intergenic
2_33609312	2	33609312	33609322	1	T	Mononucleotide	10	10.288135593220339	0.2881355932203391	Expansion	177	0.8349056603773585	5	True	True	True	33599149	33600155	OE9A070784	.	protein_coding	+	intergenic	9158	intergenic
2_33612922	2	33612922	33612934	2	TG	Motif length 2-6 bp	6	7.032432432432432	1.032432432432432	Expansion	185	0.8726415094339622	7	True	True	True	33622011	33622716	OE9A119774	.	protein_coding	+	intergenic	9078	intergenic
2_33614090	2	33614090	33614105	5	AAAAG	Motif length 2-6 bp	3	2.9705882352941178	-0.02941176470588225	Contraction	204	0.9622641509433962	2	True	False	False	33622011	33622716	OE9A119774	.	protein_coding	+	intergenic	7907	intergenic
2_33614498	2	33614498	33614509	1	T	Mononucleotide	11	10.270408163265307	-0.7295918367346932	Contraction	196	0.9245283018867925	4	True	True	True	33622011	33622716	OE9A119774	.	protein_coding	+	intergenic	7503	intergenic
2_33637304	2	33637304	33637314	1	T	Mononucleotide	10	10.150753768844222	0.15075376884422198	Expansion	199	0.9386792452830188	3	True	False	False	33634324	33635045	OE9A022901	.	protein_coding	-	intergenic	2260	intergenic
2_33643817	2	33643817	33643827	1	T	Mononucleotide	10	10.43041237113402	0.43041237113402	Expansion	194	0.9150943396226415	5	True	True	True	33640961	33646263	OE9A059654	.	protein_coding	-	overlapping_gene	0	intron
2_33647343	2	33647343	33647353	1	A	Mononucleotide	10	9.461538461538462	-0.5384615384615383	Contraction	195	0.9198113207547169	5	True	True	True	33640961	33646263	OE9A059654	.	protein_coding	-	intergenic	1081	promoter
2_33658299	2	33658299	33658309	1	A	Mononucleotide	10	9.950276243093922	-0.049723756906077554	Contraction	181	0.8537735849056604	9	True	True	True	33648525	33655512	OE9A035971	.	protein_coding	-	intergenic	2788	intergenic
2_33661124	2	33661124	33661139	5	AGTTT	Motif length 2-6 bp	3	2.925373134328358	-0.07462686567164178	Contraction	201	0.9481132075471698	4	True	False	False	33648525	33655512	OE9A035971	.	protein_coding	-	intergenic	5613	intergenic
2_33662969	2	33662969	33662979	1	T	Mononucleotide	10	14.115819209039548	4.1158192090395485	Expansion	177	0.8349056603773585	6	True	True	True	33668132	33668642	OE9A075118	.	protein_coding	-	intergenic	5154	intergenic
2_33684857	2	33684857	33684872	5	TTCGG	Motif length 2-6 bp	3	2.98	-0.020000000000000018	Contraction	175	0.8254716981132075	2	True	False	False	33690212	33696592	OE9A010106	.	protein_coding	+	intergenic	5341	intergenic
2_33688728	2	33688728	33688739	1	T	Mononucleotide	11	10.048469387755102	-0.9515306122448983	Contraction	196	0.9245283018867925	4	True	True	True	33690212	33696592	OE9A010106	.	protein_coding	+	intergenic	1474	promoter
2_33689799	2	33689799	33689810	1	T	Mononucleotide	11	10.123711340206185	-0.8762886597938149	Contraction	194	0.9150943396226415	7	True	True	True	33690212	33696592	OE9A010106	.	protein_coding	+	intergenic	403	promoter
2_33690144	2	33690144	33690155	1	A	Mononucleotide	11	10.398395721925134	-0.6016042780748663	Contraction	187	0.8820754716981132	5	True	True	True	33690212	33696592	OE9A010106	.	protein_coding	+	intergenic	58	promoter
2_33694619	2	33694619	33694637	3	AAT	Motif length 2-6 bp	6	6.070224719101123	0.07022471910112316	Expansion	178	0.839622641509434	3	True	False	False	33690212	33696592	OE9A010106	.	protein_coding	+	overlapping_gene	0	intron
2_33698297	2	33698297	33698307	1	T	Mononucleotide	10	9.917142857142856	-0.08285714285714363	Contraction	175	0.8254716981132075	3	True	False	False	33696835	33701990	OE9A046226	.	protein_coding	+	overlapping_gene	0	intron
2_33701551	2	33701551	33701566	5	CCACT	Motif length 2-6 bp	3	3.109550561797753	0.1095505617977528	Expansion	178	0.839622641509434	3	True	False	False	33696835	33701990	OE9A046226	.	protein_coding	+	overlapping_gene	0	three_prime_UTR
2_33702865	2	33702865	33702881	4	AAAT	Motif length 2-6 bp	4	4.054726368159204	0.054726368159204064	Expansion	201	0.9481132075471698	3	True	False	False	33696835	33701990	OE9A046226	.	protein_coding	+	intergenic	876	promoter
2_33704399	2	33704399	33704411	2	CT	Motif length 2-6 bp	6	6.174479166666667	0.17447916666666696	Expansion	192	0.9056603773584906	5	True	True	True	33704250	33705462	OE9A087093	.	protein_coding	+	overlapping_gene	0	five_prime_UTR
2_33708886	2	33708886	33708896	1	A	Mononucleotide	10	10.155940594059405	0.1559405940594054	Expansion	202	0.9528301886792453	6	True	True	True	33704250	33705462	OE9A087093	.	protein_coding	+	intergenic	3425	intergenic
2_33712652	2	33712652	33712664	2	CT	Motif length 2-6 bp	6	6.123115577889447	0.12311557788944683	Expansion	199	0.9386792452830188	3	True	False	False	33717933	33727346	OE9A005430	.	protein_coding	+	intergenic	5270	intergenic
2_33715275	2	33715275	33715285	1	T	Mononucleotide	10	9.833333333333334	-0.16666666666666607	Contraction	204	0.9622641509433962	4	True	False	False	33717933	33727346	OE9A005430	.	protein_coding	+	intergenic	2649	intergenic
2_33718828	2	33718828	33718838	1	T	Mononucleotide	10	9.729591836734693	-0.2704081632653068	Contraction	196	0.9245283018867925	5	True	True	True	33717933	33727346	OE9A005430	.	protein_coding	+	overlapping_gene	0	intron
2_33722257	2	33722257	33722278	3	ATT	Motif length 2-6 bp	7	6.565934065934066	-0.4340659340659343	Contraction	182	0.8584905660377359	4	True	True	True	33717933	33727346	OE9A005430	.	protein_coding	+	overlapping_gene	0	intron
2_33727183	2	33727183	33727199	4	CATT	Motif length 2-6 bp	4	4.106060606060606	0.10606060606060641	Expansion	198	0.9339622641509434	4	True	False	False	33717933	33727346	OE9A005430	.	protein_coding	+	overlapping_gene	0	three_prime_UTR
2_33733360	2	33733360	33733378	1	T	Mononucleotide	18	15.117816091954023	-2.8821839080459775	Contraction	174	0.8207547169811321	13	True	True	True	33728785	33732487	OE9A109953	.	protein_coding	+	intergenic	874	intergenic
2_33734591	2	33734591	33734603	1	A	Mononucleotide	12	12.03494623655914	0.034946236559139976	Expansion	186	0.8773584905660378	9	True	True	True	33728785	33732487	OE9A109953	.	protein_coding	+	intergenic	2105	intergenic
2_33735412	2	33735412	33735423	1	T	Mononucleotide	11	9.844919786096257	-1.1550802139037426	Contraction	187	0.8820754716981132	8	True	True	True	33728785	33732487	OE9A109953	.	protein_coding	+	intergenic	2926	intergenic
2_33763994	2	33763994	33764005	1	A	Mononucleotide	11	11.531413612565444	0.5314136125654443	Expansion	191	0.9009433962264151	7	True	True	True	33765139	33767545	OE9A118644	.	protein_coding	-	intergenic	1135	intergenic
2_33767307	2	33767307	33767319	2	AG	Motif length 2-6 bp	6	5.940886699507389	-0.05911330049261121	Contraction	203	0.9575471698113207	4	True	False	False	33765139	33767545	OE9A118644	.	protein_coding	-	overlapping_gene	0	five_prime_UTR
2_33769354	2	33769354	33769366	3	AAT	Motif length 2-6 bp	4	4.184210526315789	0.18421052631578938	Expansion	190	0.8962264150943396	3	True	True	True	33765139	33767545	OE9A118644	.	protein_coding	-	intergenic	1810	promoter
2_33769580	2	33769580	33769590	1	T	Mononucleotide	10	10.597222222222221	0.5972222222222214	Expansion	180	0.8490566037735849	11	True	True	True	33765139	33767545	OE9A118644	.	protein_coding	-	intergenic	2036	intergenic
2_33770950	2	33770950	33770960	1	T	Mononucleotide	10	9.997560975609757	-0.0024390243902434605	Contraction	205	0.9669811320754716	2	True	False	False	33765139	33767545	OE9A118644	.	protein_coding	-	intergenic	3406	intergenic
2_33778178	2	33778178	33778199	3	TTA	Motif length 2-6 bp	7	7.147849462365591	0.14784946236559104	Expansion	186	0.8773584905660378	6	True	True	True	33765139	33767545	OE9A118644	.	protein_coding	-	intergenic	10634	intergenic
2_33784306	2	33784306	33784321	5	TTGGG	Motif length 2-6 bp	3	3.2430167597765363	0.24301675977653625	Expansion	179	0.8443396226415094	6	True	True	True	33765139	33767545	OE9A118644	.	protein_coding	-	intergenic	16762	intergenic
2_33790105	2	33790105	33790116	1	T	Mononucleotide	11	10.974874371859297	-0.02512562814070307	Contraction	199	0.9386792452830188	2	True	False	False	33807868	33809739	OE9A082534	.	protein_coding	+	intergenic	17753	intergenic
2_33820512	2	33820512	33820523	1	A	Mononucleotide	11	9.10752688172043	-1.89247311827957	Contraction	186	0.8773584905660378	6	True	True	True	33807868	33809739	OE9A082534	.	protein_coding	+	intergenic	10774	intergenic
2_33820854	2	33820854	33820864	1	A	Mononucleotide	10	10.44915254237288	0.4491525423728806	Expansion	177	0.8349056603773585	5	True	True	True	33807868	33809739	OE9A082534	.	protein_coding	+	intergenic	11116	intergenic
2_33823678	2	33823678	33823690	2	AC	Motif length 2-6 bp	6	5.840101522842639	-0.15989847715736083	Contraction	197	0.9292452830188679	5	True	True	True	33807868	33809739	OE9A082534	.	protein_coding	+	intergenic	13940	intergenic
2_33828825	2	33828825	33828836	1	T	Mononucleotide	11	9.920918367346939	-1.079081632653061	Contraction	196	0.9245283018867925	6	True	True	True	33838476	33839333	OE9A094881	.	protein_coding	-	intergenic	9641	intergenic
2_33832701	2	33832701	33832711	1	T	Mononucleotide	10	9.349462365591398	-0.650537634408602	Contraction	186	0.8773584905660378	5	True	True	True	33838476	33839333	OE9A094881	.	protein_coding	-	intergenic	5766	intergenic
2_33834260	2	33834260	33834271	1	T	Mononucleotide	11	11.412429378531073	0.41242937853107264	Expansion	177	0.8349056603773585	6	True	True	True	33838476	33839333	OE9A094881	.	protein_coding	-	intergenic	4206	intergenic
2_33845596	2	33845596	33845608	3	ATA	Motif length 2-6 bp	4	4.4890710382513666	0.48907103825136655	Expansion	183	0.8632075471698113	3	True	True	True	33838476	33839333	OE9A094881	.	protein_coding	-	intergenic	6264	intergenic
2_33846548	2	33846548	33846568	2	AT	Motif length 2-6 bp	10	6.257309941520468	-3.742690058479532	Contraction	171	0.8066037735849056	11	True	True	True	33838476	33839333	OE9A094881	.	protein_coding	-	intergenic	7216	intergenic
2_33854149	2	33854149	33854165	4	TATT	Motif length 2-6 bp	4	4.002551020408164	0.0025510204081635734	Expansion	196	0.9245283018867925	1	True	False	False	33855378	33864232	OE9A005129	.	protein_coding	-	intergenic	1214	intergenic
2_33856738	2	33856738	33856756	2	AG	Motif length 2-6 bp	9	7.903225806451613	-1.096774193548387	Contraction	186	0.8773584905660378	6	True	True	True	33855378	33864232	OE9A005129	.	protein_coding	-	overlapping_gene	0	intron
2_33860959	2	33860959	33860969	1	A	Mononucleotide	10	10.71875	0.71875	Expansion	192	0.9056603773584906	5	True	True	True	33855378	33864232	OE9A005129	.	protein_coding	-	overlapping_gene	0	intron
2_33867982	2	33867982	33867996	2	TA	Motif length 2-6 bp	7	5.8520408163265305	-1.1479591836734695	Contraction	196	0.9245283018867925	7	True	True	True	33855378	33864232	OE9A005129	.	protein_coding	-	intergenic	3751	intergenic
2_33868812	2	33868812	33868823	1	T	Mononucleotide	11	9.93979057591623	-1.0602094240837694	Contraction	191	0.9009433962264151	7	True	True	True	33855378	33864232	OE9A005129	.	protein_coding	-	intergenic	4581	intergenic
2_33872053	2	33872053	33872069	4	TTAA	Motif length 2-6 bp	4	3.545945945945946	-0.45405405405405386	Contraction	185	0.8726415094339622	5	True	True	True	33855378	33864232	OE9A005129	.	protein_coding	-	intergenic	7822	intergenic
2_33910520	2	33910520	33910535	5	TTTCT	Motif length 2-6 bp	3	3.0233918128654973	0.023391812865497297	Expansion	171	0.8066037735849056	2	True	False	False	33900130	33902329	OE9A037053	.	protein_coding	-	intergenic	8192	intergenic
2_33913064	2	33913064	33913074	1	A	Mononucleotide	10	9.783333333333333	-0.21666666666666679	Contraction	180	0.8490566037735849	6	True	True	True	33900130	33902329	OE9A037053	.	protein_coding	-	intergenic	10736	intergenic
2_33913636	2	33913636	33913647	1	A	Mononucleotide	11	12.216374269005849	1.2163742690058488	Expansion	171	0.8066037735849056	9	True	True	True	33900130	33902329	OE9A037053	.	protein_coding	-	intergenic	11308	intergenic
2_33930321	2	33930321	33930336	3	TTC	Motif length 2-6 bp	5	5.083815028901734	0.08381502890173387	Expansion	173	0.8160377358490566	2	True	False	False	33945691	33954188	OE9A064550	.	protein_coding	-	intergenic	15356	intergenic
2_34001209	2	34001209	34001221	3	AAT	Motif length 2-6 bp	4	6.799418604651163	2.799418604651163	Expansion	172	0.8113207547169812	8	True	True	True	33998096	34002548	OE9A070449	.	protein_coding	+	overlapping_gene	0	intron
2_34001807	2	34001807	34001821	2	AG	Motif length 2-6 bp	7	7.151282051282052	0.15128205128205163	Expansion	195	0.9198113207547169	9	True	True	True	33998096	34002548	OE9A070449	.	protein_coding	+	overlapping_gene	0	intron
2_34046827	2	34046827	34046837	1	T	Mononucleotide	10	9.763020833333334	-0.23697916666666607	Contraction	192	0.9056603773584906	3	True	True	True	34041706	34045822	OE9A068499	.	protein_coding	+	intergenic	1006	intergenic
2_34061187	2	34061187	34061197	1	A	Mononucleotide	10	11.35632183908046	1.3563218390804597	Expansion	174	0.8207547169811321	12	True	True	True	34061393	34070754	OE9A042305	.	protein_coding	-	intergenic	197	intergenic
2_34062002	2	34062002	34062012	1	A	Mononucleotide	10	9.944162436548224	-0.05583756345177626	Contraction	197	0.9292452830188679	3	True	False	False	34061393	34070754	OE9A042305	.	protein_coding	-	overlapping_gene	0	intron
2_34069343	2	34069343	34069355	1	T	Mononucleotide	12	11.2675	-0.7324999999999999	Contraction	200	0.9433962264150944	6	True	True	True	34061393	34070754	OE9A042305	.	protein_coding	-	overlapping_gene	0	intron
2_34074053	2	34074053	34074063	1	A	Mononucleotide	10	10.331550802139038	0.33155080213903787	Expansion	187	0.8820754716981132	8	True	True	True	34061393	34070754	OE9A042305	.	protein_coding	-	intergenic	3300	intergenic
2_34080342	2	34080342	34080353	1	T	Mononucleotide	11	10.683333333333334	-0.31666666666666643	Contraction	180	0.8490566037735849	8	True	True	True	34061393	34070754	OE9A042305	.	protein_coding	-	intergenic	9589	intergenic
2_34083058	2	34083058	34083071	1	A	Mononucleotide	13	10.96448087431694	-2.0355191256830594	Contraction	183	0.8632075471698113	11	True	True	True	34061393	34070754	OE9A042305	.	protein_coding	-	intergenic	12305	intergenic
2_34098610	2	34098610	34098625	5	CTATA	Motif length 2-6 bp	3	3.0242718446601944	0.024271844660194386	Expansion	206	0.9716981132075472	2	True	False	False	34104054	34106874	OE9A018735	.	protein_coding	+	intergenic	5430	intergenic
2_34101889	2	34101889	34101901	1	T	Mononucleotide	12	12.0	0.0	Reference	182	0.8584905660377359	8	True	True	True	34104054	34106874	OE9A018735	.	protein_coding	+	intergenic	2154	intergenic
2_34102846	2	34102846	34102856	1	A	Mononucleotide	10	9.693717277486911	-0.30628272251308886	Contraction	191	0.9009433962264151	5	True	True	True	34104054	34106874	OE9A018735	.	protein_coding	+	intergenic	1199	promoter
2_34104659	2	34104659	34104675	4	AAAT	Motif length 2-6 bp	4	4.043814432989691	0.043814432989690566	Expansion	194	0.9150943396226415	4	True	False	False	34104054	34106874	OE9A018735	.	protein_coding	+	overlapping_gene	0	five_prime_UTR
2_34105623	2	34105623	34105636	1	T	Mononucleotide	13	12.358288770053475	-0.6417112299465249	Contraction	187	0.8820754716981132	11	True	True	True	34104054	34106874	OE9A018735	.	protein_coding	+	overlapping_gene	0	intron
2_34107365	2	34107365	34107377	1	A	Mononucleotide	12	9.65691489361702	-2.343085106382979	Contraction	188	0.8867924528301887	12	True	True	True	34104054	34106874	OE9A018735	.	protein_coding	+	intergenic	492	intergenic
2_34108561	2	34108561	34108571	1	T	Mononucleotide	10	9.339779005524862	-0.6602209944751376	Contraction	181	0.8537735849056604	5	True	True	True	34109389	34111159	OE9A069852	.	protein_coding	+	intergenic	819	promoter
2_34115191	2	34115191	34115203	1	A	Mononucleotide	12	10.79050279329609	-1.2094972067039098	Contraction	179	0.8443396226415094	15	True	True	True	34117303	34122884	OE9A031542	.	protein_coding	-	intergenic	2101	intergenic
2_34117316	2	34117316	34117328	3	ACC	Motif length 2-6 bp	4	4.027093596059113	0.02709359605911299	Expansion	203	0.9575471698113207	2	True	False	False	34117303	34122884	OE9A031542	.	protein_coding	-	overlapping_gene	0	three_prime_UTR
2_34118725	2	34118725	34118735	1	T	Mononucleotide	10	9.878172588832488	-0.12182741116751217	Contraction	197	0.9292452830188679	6	True	True	True	34117303	34122884	OE9A031542	.	protein_coding	-	overlapping_gene	0	three_prime_UTR
2_34122336	2	34122336	34122349	1	A	Mononucleotide	13	11.98235294117647	-1.0176470588235293	Contraction	170	0.8018867924528302	8	True	True	True	34117303	34122884	OE9A031542	.	protein_coding	-	overlapping_gene	0	intron
2_34127258	2	34127258	34127276	3	TAA	Motif length 2-6 bp	6	5.93455497382199	-0.0654450261780104	Contraction	191	0.9009433962264151	4	True	True	True	34117303	34122884	OE9A031542	.	protein_coding	-	intergenic	4375	intergenic
2_34129786	2	34129786	34129802	4	AAAT	Motif length 2-6 bp	4	3.50531914893617	-0.49468085106382986	Contraction	188	0.8867924528301887	3	True	True	True	34117303	34122884	OE9A031542	.	protein_coding	-	intergenic	6903	intergenic
2_34130000	2	34130000	34130012	1	T	Mononucleotide	12	12.747252747252746	0.7472527472527464	Expansion	182	0.8584905660377359	9	True	True	True	34117303	34122884	OE9A031542	.	protein_coding	-	intergenic	7117	intergenic
2_34131093	2	34131093	34131103	1	A	Mononucleotide	10	10.508064516129032	0.508064516129032	Expansion	186	0.8773584905660378	6	True	True	True	34117303	34122884	OE9A031542	.	protein_coding	-	intergenic	8210	intergenic
2_34135861	2	34135861	34135871	1	T	Mononucleotide	10	10.00294117647059	0.002941176470589113	Expansion	170	0.8018867924528302	2	True	False	False	34117303	34122884	OE9A031542	.	protein_coding	-	intergenic	12978	intergenic
2_34143445	2	34143445	34143455	1	A	Mononucleotide	10	8.24742268041237	-1.7525773195876297	Contraction	194	0.9150943396226415	7	True	True	True	34151044	34155971	OE9A071270	.	protein_coding	+	intergenic	7590	intergenic
2_34157739	2	34157739	34157755	4	TAGT	Motif length 2-6 bp	4	3.6721311475409837	-0.3278688524590163	Contraction	183	0.8632075471698113	3	True	True	True	34159108	34162844	OE9A080664	.	protein_coding	+	intergenic	1354	promoter
2_34160204	2	34160204	34160216	3	TCG	Motif length 2-6 bp	4	4.1625	0.16249999999999964	Expansion	200	0.9433962264150944	4	True	True	True	34159108	34162844	OE9A080664	.	protein_coding	+	overlapping_gene	0	intron
2_34160932	2	34160932	34160945	1	A	Mononucleotide	13	9.59016393442623	-3.4098360655737707	Contraction	183	0.8632075471698113	11	True	True	True	34159108	34162844	OE9A080664	.	protein_coding	+	overlapping_gene	0	intron
2_34162669	2	34162669	34162679	1	A	Mononucleotide	10	9.76775956284153	-0.23224043715847031	Contraction	183	0.8632075471698113	5	True	True	True	34159108	34162844	OE9A080664	.	protein_coding	+	overlapping_gene	0	intron
2_34182074	2	34182074	34182084	1	A	Mononucleotide	10	10.180628272251308	0.18062827225130818	Expansion	191	0.9009433962264151	3	True	True	True	34178592	34180165	OE9A086981	.	protein_coding	+	intergenic	1910	intergenic
2_34192478	2	34192478	34192490	3	TAT	Motif length 2-6 bp	4	4.002747252747253	0.0027472527472527375	Expansion	182	0.8584905660377359	1	True	False	False	34178592	34180165	OE9A086981	.	protein_coding	+	intergenic	12314	intergenic
2_34194720	2	34194720	34194735	3	TTA	Motif length 2-6 bp	5	4.992307692307692	-0.007692307692307665	Contraction	195	0.9198113207547169	1	True	False	False	34178592	34180165	OE9A086981	.	protein_coding	+	intergenic	14556	intergenic
2_34195164	2	34195164	34195174	1	T	Mononucleotide	10	9.907303370786517	-0.0926966292134832	Contraction	178	0.839622641509434	7	True	True	True	34178592	34180165	OE9A086981	.	protein_coding	+	intergenic	15000	intergenic
2_34199912	2	34199912	34199932	5	AATAA	Motif length 2-6 bp	4	3.9116161616161618	-0.08838383838383823	Contraction	198	0.9339622641509434	4	True	False	False	34178592	34180165	OE9A086981	.	protein_coding	+	intergenic	19748	intergenic
2_34200082	2	34200082	34200092	1	T	Mononucleotide	10	9.667597765363128	-0.3324022346368718	Contraction	179	0.8443396226415094	7	True	True	True	34178592	34180165	OE9A086981	.	protein_coding	+	intergenic	19918	intergenic
2_34258145	2	34258145	34258155	1	A	Mononucleotide	10	11.24438202247191	1.2443820224719104	Expansion	178	0.839622641509434	11	True	True	True	34248753	34253360	OE9A033593	.	protein_coding	-	intergenic	4786	intergenic
2_34270155	2	34270155	34270167	3	TAT	Motif length 2-6 bp	4	3.9849246231155777	-0.015075376884422287	Contraction	199	0.9386792452830188	1	True	False	False	34281448	34284801	OE9A075196	.	protein_coding	+	intergenic	11282	intergenic
2_34299786	2	34299786	34299796	1	A	Mononucleotide	10	9.9609375	-0.0390625	Contraction	192	0.9056603773584906	3	True	False	False	34295431	34296625	OE9A021520	.	protein_coding	-	intergenic	3162	intergenic
2_34302058	2	34302058	34302068	1	A	Mononucleotide	10	9.6878612716763	-0.31213872832369915	Contraction	173	0.8160377358490566	4	True	True	True	34295431	34296625	OE9A021520	.	protein_coding	-	intergenic	5434	intergenic
2_34302140	2	34302140	34302150	1	A	Mononucleotide	10	9.995121951219513	-0.004878048780486921	Contraction	205	0.9669811320754716	4	True	True	True	34295431	34296625	OE9A021520	.	protein_coding	-	intergenic	5516	intergenic
2_34310368	2	34310368	34310380	4	AAAT	Motif length 2-6 bp	3	2.988372093023256	-0.011627906976744207	Contraction	172	0.8113207547169812	2	True	False	False	34295431	34296625	OE9A021520	.	protein_coding	-	intergenic	13744	intergenic
2_34328448	2	34328448	34328459	1	T	Mononucleotide	11	9.76923076923077	-1.23076923076923	Contraction	182	0.8584905660377359	9	True	True	True	34329380	34329689	OE9A121955	.	protein_coding	-	intergenic	922	intergenic
2_34329748	2	34329748	34329760	1	A	Mononucleotide	12	12.151960784313726	0.15196078431372584	Expansion	204	0.9622641509433962	4	True	False	False	34329380	34329689	OE9A121955	.	protein_coding	-	intergenic	60	promoter
2_34332047	2	34332047	34332057	1	A	Mononucleotide	10	9.48611111111111	-0.5138888888888893	Contraction	180	0.8490566037735849	4	True	True	True	34329380	34329689	OE9A121955	.	protein_coding	-	intergenic	2359	intergenic
2_34433885	2	34433885	34433896	1	A	Mononucleotide	11	10.56	-0.4399999999999995	Contraction	175	0.8254716981132075	3	True	True	True	34437483	34447554	OE9A045123	.	protein_coding	+	intergenic	3588	intergenic
2_34445721	2	34445721	34445731	1	A	Mononucleotide	10	9.729411764705882	-0.27058823529411846	Contraction	170	0.8018867924528302	3	True	True	True	34437483	34447554	OE9A045123	.	protein_coding	+	overlapping_gene	0	intron
2_34458357	2	34458357	34458370	1	A	Mononucleotide	13	12.967836257309942	-0.03216374269005762	Contraction	171	0.8066037735849056	9	True	True	True	34437483	34447554	OE9A045123	.	protein_coding	+	intergenic	10804	intergenic
2_34468303	2	34468303	34468318	3	TCT	Motif length 2-6 bp	5	5.1840796019900495	0.18407960199004947	Expansion	201	0.9481132075471698	5	True	False	False	34479171	34480433	OE9A004712	.	protein_coding	-	intergenic	10854	intergenic
2_34472674	2	34472674	34472692	6	TGCCAC	Motif length 2-6 bp	3	2.3529411764705883	-0.6470588235294117	Contraction	187	0.8820754716981132	3	True	True	True	34479171	34480433	OE9A004712	.	protein_coding	-	intergenic	6480	intergenic
2_34473857	2	34473857	34473868	1	A	Mononucleotide	11	11.040322580645162	0.04032258064516192	Expansion	186	0.8773584905660378	7	True	True	True	34479171	34480433	OE9A004712	.	protein_coding	-	intergenic	5304	intergenic
2_34489534	2	34489534	34489552	6	TAATTG	Motif length 2-6 bp	3	2.977401129943503	-0.022598870056496967	Contraction	177	0.8349056603773585	2	True	False	False	34497576	34499582	OE9A055261	.	protein_coding	+	intergenic	8025	intergenic
2_34510620	2	34510620	34510631	1	T	Mononucleotide	11	10.320588235294117	-0.6794117647058826	Contraction	170	0.8018867924528302	10	True	True	True	34500206	34502002	OE9A078138	.	protein_coding	-	intergenic	8619	intergenic
2_34518168	2	34518168	34518186	6	TTTAAT	Motif length 2-6 bp	3	2.8948863636363638	-0.10511363636363624	Contraction	176	0.8301886792452831	3	True	False	False	34525523	34528506	OE9A005508	.	protein_coding	+	intergenic	7338	intergenic
2_34519644	2	34519644	34519654	1	A	Mononucleotide	10	9.926966292134832	-0.07303370786516794	Contraction	178	0.839622641509434	4	True	True	True	34525523	34528506	OE9A005508	.	protein_coding	+	intergenic	5870	intergenic
2_34537953	2	34537953	34537968	3	ATC	Motif length 2-6 bp	5	5.0025	0.002500000000000391	Expansion	200	0.9433962264150944	2	True	False	False	34542163	34546685	OE9A091705	.	protein_coding	+	intergenic	4196	intergenic
2_34550843	2	34550843	34550863	5	GAACC	Motif length 2-6 bp	4	3.1984126984126986	-0.8015873015873014	Contraction	189	0.8915094339622641	3	True	False	False	34542163	34546685	OE9A091705	.	protein_coding	+	intergenic	4159	intergenic
2_34557933	2	34557933	34557949	4	TTAA	Motif length 2-6 bp	4	4.038860103626943	0.03886010362694314	Expansion	193	0.910377358490566	3	True	False	False	34555715	34558609	OE9A015584	.	protein_coding	-	overlapping_gene	0	intron
2_34559417	2	34559417	34559427	1	T	Mononucleotide	10	9.467647058823529	-0.5323529411764714	Contraction	170	0.8018867924528302	4	True	True	True	34555715	34558609	OE9A015584	.	protein_coding	-	intergenic	809	promoter
2_34568074	2	34568074	34568086	4	TATT	Motif length 2-6 bp	3	3.0072463768115942	0.007246376811594235	Expansion	207	0.9764150943396226	2	True	False	False	34569523	34572660	OE9A037287	.	protein_coding	+	intergenic	1438	promoter
2_34569979	2	34569979	34569990	1	T	Mononucleotide	11	10.039473684210526	-0.9605263157894743	Contraction	190	0.8962264150943396	8	True	True	True	34569523	34572660	OE9A037287	.	protein_coding	+	overlapping_gene	0	intron
2_34570665	2	34570665	34570676	1	T	Mononucleotide	11	10.704663212435234	-0.2953367875647661	Contraction	193	0.910377358490566	4	True	True	True	34569523	34572660	OE9A037287	.	protein_coding	+	overlapping_gene	0	intron
2_34579967	2	34579967	34579979	1	T	Mononucleotide	12	11.138297872340425	-0.8617021276595747	Contraction	188	0.8867924528301887	5	True	True	True	34572968	34577103	OE9A104471	.	protein_coding	-	intergenic	2865	intergenic
2_34580753	2	34580753	34580763	1	T	Mononucleotide	10	9.842639593908629	-0.15736040609137092	Contraction	197	0.9292452830188679	3	True	False	False	34572968	34577103	OE9A104471	.	protein_coding	-	intergenic	3651	intergenic
2_34599633	2	34599633	34599648	3	ATT	Motif length 2-6 bp	5	4.801507537688442	-0.19849246231155782	Contraction	199	0.9386792452830188	3	True	True	True	34599182	34605330	OE9A113391	.	protein_coding	+	overlapping_gene	0	intron
2_34620977	2	34620977	34620989	2	CT	Motif length 2-6 bp	6	6.092696629213483	0.0926966292134832	Expansion	178	0.839622641509434	3	True	False	False	34605217	34618059	OE9A057852	.	protein_coding	-	intergenic	2919	intergenic
2_34646586	2	34646586	34646602	1	T	Mononucleotide	16	15.468023255813954	-0.5319767441860463	Contraction	172	0.8113207547169812	8	True	True	True	34644416	34650832	OE9A067007	.	protein_coding	-	overlapping_gene	0	intron
2_34650563	2	34650563	34650581	3	AAG	Motif length 2-6 bp	6	5.36180904522613	-0.6381909547738696	Contraction	199	0.9386792452830188	3	True	False	False	34644416	34650832	OE9A067007	.	protein_coding	-	overlapping_gene	0	intron
2_34652451	2	34652451	34652466	5	ACAAA	Motif length 2-6 bp	3	3.0726256983240225	0.07262569832402255	Expansion	179	0.8443396226415094	3	True	False	False	34644416	34650832	OE9A067007	.	protein_coding	-	intergenic	1620	promoter
2_34653114	2	34653114	34653125	1	T	Mononucleotide	11	10.927184466019417	-0.07281553398058271	Contraction	206	0.9716981132075472	2	True	False	False	34644416	34650832	OE9A067007	.	protein_coding	-	intergenic	2283	intergenic
2_34653852	2	34653852	34653863	1	A	Mononucleotide	11	8.940860215053764	-2.059139784946236	Contraction	186	0.8773584905660378	10	True	True	True	34644416	34650832	OE9A067007	.	protein_coding	-	intergenic	3021	intergenic
2_34657919	2	34657919	34657929	1	T	Mononucleotide	10	10.082901554404145	0.08290155440414537	Expansion	193	0.910377358490566	3	True	False	False	34659453	34671055	OE9A044257	.	protein_coding	-	intergenic	1525	intergenic
2_34667502	2	34667502	34667512	1	T	Mononucleotide	10	9.686224489795919	-0.31377551020408134	Contraction	196	0.9245283018867925	4	True	True	True	34659453	34671055	OE9A044257	.	protein_coding	-	overlapping_gene	0	intron
2_34668776	2	34668776	34668791	5	AAAAT	Motif length 2-6 bp	3	3.908108108108108	0.9081081081081082	Expansion	185	0.8726415094339622	5	True	True	True	34659453	34671055	OE9A044257	.	protein_coding	-	overlapping_gene	0	intron
2_34669068	2	34669068	34669089	3	TGC	Motif length 2-6 bp	7	6.909604519774011	-0.09039548022598876	Contraction	177	0.8349056603773585	12	True	True	True	34659453	34671055	OE9A044257	.	protein_coding	-	overlapping_gene	0	CDS
2_34682505	2	34682505	34682517	3	AAT	Motif length 2-6 bp	4	4.251243781094527	0.2512437810945274	Expansion	201	0.9481132075471698	3	True	False	False	34679414	34683525	OE9A084150	.	protein_coding	-	overlapping_gene	0	intron
2_34682861	2	34682861	34682873	4	AAAT	Motif length 2-6 bp	3	2.9076923076923076	-0.09230769230769242	Contraction	195	0.9198113207547169	2	True	True	True	34679414	34683525	OE9A084150	.	protein_coding	-	overlapping_gene	0	intron
2_34683655	2	34683655	34683667	2	TG	Motif length 2-6 bp	6	6.114583333333333	0.11458333333333304	Expansion	192	0.9056603773584906	5	True	True	True	34679414	34683525	OE9A084150	.	protein_coding	-	intergenic	131	promoter
2_34685118	2	34685118	34685136	3	TTA	Motif length 2-6 bp	6	6.331550802139038	0.33155080213903787	Expansion	187	0.8820754716981132	6	True	True	True	34685352	34689592	OE9A061637	.	protein_coding	-	intergenic	217	promoter
2_34692893	2	34692893	34692908	5	ATTTT	Motif length 2-6 bp	3	3.067415730337079	0.06741573033707882	Expansion	178	0.839622641509434	3	True	False	False	34685352	34689592	OE9A061637	.	protein_coding	-	intergenic	3302	intergenic
2_34699712	2	34699712	34699723	1	T	Mononucleotide	11	10.197860962566844	-0.8021390374331556	Contraction	187	0.8820754716981132	5	True	True	True	34699752	34703746	OE9A015661	.	protein_coding	-	intergenic	30	intergenic
2_34702926	2	34702926	34702937	1	A	Mononucleotide	11	11.098958333333334	0.09895833333333393	Expansion	192	0.9056603773584906	6	True	True	True	34699752	34703746	OE9A015661	.	protein_coding	-	overlapping_gene	0	intron
2_34703655	2	34703655	34703671	2	AG	Motif length 2-6 bp	8	8.711229946524064	0.7112299465240639	Expansion	187	0.8820754716981132	9	True	True	True	34699752	34703746	OE9A015661	.	protein_coding	-	overlapping_gene	0	five_prime_UTR
2_34703919	2	34703919	34703930	1	A	Mononucleotide	11	9.658031088082902	-1.3419689119170979	Contraction	193	0.910377358490566	7	True	True	True	34699752	34703746	OE9A015661	.	protein_coding	-	intergenic	174	promoter
2_34708388	2	34708388	34708409	3	AAT	Motif length 2-6 bp	7	6.103626943005182	-0.8963730569948183	Contraction	193	0.910377358490566	4	True	True	True	34699752	34703746	OE9A015661	.	protein_coding	-	intergenic	4643	intergenic
2_34715456	2	34715456	34715471	3	TTC	Motif length 2-6 bp	5	4.977011494252873	-0.02298850574712663	Contraction	174	0.8207547169811321	4	True	False	False	34718630	34722434	OE9A037842	.	protein_coding	-	intergenic	3160	intergenic
2_34722594	2	34722594	34722606	2	TA	Motif length 2-6 bp	6	6.135467980295567	0.13546798029556673	Expansion	203	0.9575471698113207	3	True	False	False	34718630	34722434	OE9A037842	.	protein_coding	-	intergenic	161	promoter
2_34731572	2	34731572	34731590	3	CTT	Motif length 2-6 bp	6	5.326923076923077	-0.6730769230769234	Contraction	182	0.8584905660377359	5	True	True	True	34739467	34745574	OE9A039778	.	protein_coding	-	intergenic	7878	intergenic
2_34732346	2	34732346	34732358	3	ATC	Motif length 2-6 bp	4	4.313131313131313	0.31313131313131315	Expansion	198	0.9339622641509434	4	True	True	True	34739467	34745574	OE9A039778	.	protein_coding	-	intergenic	7110	intergenic
2_34732481	2	34732481	34732493	3	AGG	Motif length 2-6 bp	4	4.002551020408164	0.0025510204081635734	Expansion	196	0.9245283018867925	2	True	False	False	34739467	34745574	OE9A039778	.	protein_coding	-	intergenic	6975	intergenic
2_34742260	2	34742260	34742271	1	A	Mononucleotide	11	10.644329896907216	-0.355670103092784	Contraction	194	0.9150943396226415	4	True	True	True	34739467	34745574	OE9A039778	.	protein_coding	-	overlapping_gene	0	intron
2_34744797	2	34744797	34744815	6	CTGCTC	Motif length 2-6 bp	3	3.489247311827957	0.489247311827957	Expansion	186	0.8773584905660378	5	True	True	True	34739467	34745574	OE9A039778	.	protein_coding	-	overlapping_gene	0	CDS
2_34750558	2	34750558	34750570	1	A	Mononucleotide	12	12.044198895027625	0.044198895027625085	Expansion	181	0.8537735849056604	13	True	True	True	34745798	34753888	OE9A016560	.	protein_coding	-	overlapping_gene	0	intron
2_34752925	2	34752925	34752943	2	TG	Motif length 2-6 bp	9	7.636125654450262	-1.3638743455497382	Contraction	191	0.9009433962264151	3	True	True	True	34745798	34753888	OE9A016560	.	protein_coding	-	overlapping_gene	0	intron
2_34753468	2	34753468	34753478	1	T	Mononucleotide	10	10.347701149425287	0.34770114942528707	Expansion	174	0.8207547169811321	5	True	True	True	34745798	34753888	OE9A016560	.	protein_coding	-	overlapping_gene	0	intron
2_34755650	2	34755650	34755661	1	A	Mononucleotide	11	11.045197740112995	0.04519774011299482	Expansion	177	0.8349056603773585	4	True	True	True	34756362	34758852	OE9A027168	.	protein_coding	-	intergenic	702	promoter
2_34795511	2	34795511	34795521	1	T	Mononucleotide	10	9.24	-0.7599999999999998	Contraction	175	0.8254716981132075	9	True	True	True	34802019	34811638	OE9A087689	.	protein_coding	+	intergenic	6499	intergenic
2_34798139	2	34798139	34798149	1	T	Mononucleotide	10	10.07258064516129	0.07258064516129004	Expansion	186	0.8773584905660378	6	True	True	True	34802019	34811638	OE9A087689	.	protein_coding	+	intergenic	3871	intergenic
2_34801283	2	34801283	34801295	3	TCT	Motif length 2-6 bp	4	4.089743589743589	0.08974358974358942	Expansion	195	0.9198113207547169	2	True	False	False	34802019	34811638	OE9A087689	.	protein_coding	+	intergenic	725	promoter
2_34802214	2	34802214	34802232	6	TTTTTC	Motif length 2-6 bp	3	2.613259668508287	-0.38674033149171283	Contraction	181	0.8537735849056604	3	True	True	True	34802019	34811638	OE9A087689	.	protein_coding	+	overlapping_gene	0	five_prime_UTR
2_34802723	2	34802723	34802736	1	T	Mononucleotide	13	11.455307262569832	-1.544692737430168	Contraction	179	0.8443396226415094	12	True	True	True	34802019	34811638	OE9A087689	.	protein_coding	+	overlapping_gene	0	intron
2_34802833	2	34802833	34802843	1	T	Mononucleotide	10	9.964467005076141	-0.03553299492385875	Contraction	197	0.9292452830188679	3	True	False	False	34802019	34811638	OE9A087689	.	protein_coding	+	overlapping_gene	0	intron
2_34805264	2	34805264	34805277	1	T	Mononucleotide	13	11.310160427807487	-1.689839572192513	Contraction	187	0.8820754716981132	7	True	True	True	34802019	34811638	OE9A087689	.	protein_coding	+	overlapping_gene	0	five_prime_UTR
2_34815219	2	34815219	34815230	1	A	Mononucleotide	11	9.653225806451612	-1.346774193548388	Contraction	186	0.8773584905660378	8	True	True	True	34811974	34813977	OE9A048706	.	protein_coding	+	intergenic	1243	intergenic
2_34818810	2	34818810	34818822	3	CTT	Motif length 2-6 bp	4	3.988826815642458	-0.011173184357541999	Contraction	179	0.8443396226415094	3	True	False	False	34817235	34824646	OE9A073767	.	protein_coding	-	overlapping_gene	0	intron
2_34831295	2	34831295	34831313	2	TC	Motif length 2-6 bp	9	8.502747252747254	-0.4972527472527464	Contraction	182	0.8584905660377359	9	True	True	True	34831143	34835212	OE9A022873	.	protein_coding	+	overlapping_gene	0	five_prime_UTR
2_34833008	2	34833008	34833018	1	T	Mononucleotide	10	10.096446700507615	0.09644670050761484	Expansion	197	0.9292452830188679	5	True	True	True	34831143	34835212	OE9A022873	.	protein_coding	+	overlapping_gene	0	intron
2_34847300	2	34847300	34847312	3	TGA	Motif length 2-6 bp	4	3.994871794871795	-0.00512820512820511	Contraction	195	0.9198113207547169	1	True	False	False	34852883	34855216	OE9A020355	.	protein_coding	+	intergenic	5572	intergenic
2_34855305	2	34855305	34855315	1	A	Mononucleotide	10	10.1640625	0.1640625	Expansion	192	0.9056603773584906	5	True	True	True	34855285	34861747	OE9A044534	.	protein_coding	-	overlapping_gene	0	three_prime_UTR
2_34859268	2	34859268	34859280	4	CCAC	Motif length 2-6 bp	3	3.065	0.06499999999999995	Expansion	200	0.9433962264150944	3	True	False	False	34855285	34861747	OE9A044534	.	protein_coding	-	overlapping_gene	0	intron
2_34882891	2	34882891	34882901	1	T	Mononucleotide	10	10.208762886597938	0.2087628865979383	Expansion	194	0.9150943396226415	4	True	True	True	34878931	34881206	OE9A120740	.	protein_coding	-	intergenic	1686	promoter
2_34896978	2	34896978	34896988	1	T	Mononucleotide	10	9.757731958762887	-0.24226804123711254	Contraction	194	0.9150943396226415	4	True	True	True	34898671	34899388	OE9A016003	.	protein_coding	+	intergenic	1684	promoter
2_34935363	2	34935363	34935375	4	AAAT	Motif length 2-6 bp	3	3.004878048780488	0.004878048780487809	Expansion	205	0.9669811320754716	1	True	False	False	34940910	34945122	OE9A057578	.	protein_coding	-	intergenic	5536	intergenic
2_34948978	2	34948978	34948990	1	A	Mononucleotide	12	11.896825396825397	-0.10317460317460281	Contraction	189	0.8915094339622641	9	True	True	True	34951993	34960134	OE9A101290	.	protein_coding	+	intergenic	3004	intergenic
2_34981708	2	34981708	34981720	3	GTG	Motif length 2-6 bp	4	4.042713567839196	0.04271356783919611	Expansion	199	0.9386792452830188	2	True	False	False	34970581	34972588	OE9A010323	.	protein_coding	+	intergenic	9121	intergenic
2_34991990	2	34991990	34992000	1	T	Mononucleotide	10	9.259562841530055	-0.7404371584699447	Contraction	183	0.8632075471698113	6	True	True	True	34970581	34972588	OE9A010323	.	protein_coding	+	intergenic	19403	intergenic
2_35000903	2	35000903	35000915	3	AAG	Motif length 2-6 bp	4	3.9976076555023923	-0.0023923444976077235	Contraction	209	0.9858490566037735	1	True	False	False	35011865	35016487	OE9A050586	.	protein_coding	-	intergenic	10951	intergenic
2_35005784	2	35005784	35005810	2	GT	Motif length 2-6 bp	13	11.034090909090908	-1.9659090909090917	Contraction	176	0.8301886792452831	16	True	True	True	35011865	35016487	OE9A050586	.	protein_coding	-	intergenic	6056	intergenic
2_35006843	2	35006843	35006853	1	A	Mononucleotide	10	9.192118226600986	-0.8078817733990142	Contraction	203	0.9575471698113207	5	True	True	True	35011865	35016487	OE9A050586	.	protein_coding	-	intergenic	5013	intergenic
2_35011685	2	35011685	35011698	1	T	Mononucleotide	13	12.107558139534884	-0.8924418604651159	Contraction	172	0.8113207547169812	9	True	True	True	35011865	35016487	OE9A050586	.	protein_coding	-	intergenic	168	intergenic
2_35017321	2	35017321	35017331	1	T	Mononucleotide	10	10.026881720430108	0.026881720430107947	Expansion	186	0.8773584905660378	9	True	True	True	35011865	35016487	OE9A050586	.	protein_coding	-	intergenic	835	promoter
2_35018032	2	35018032	35018042	1	A	Mononucleotide	10	10.321637426900585	0.32163742690058506	Expansion	171	0.8066037735849056	9	True	True	True	35011865	35016487	OE9A050586	.	protein_coding	-	intergenic	1546	promoter
2_35041864	2	35041864	35041875	1	T	Mononucleotide	11	10.922459893048128	-0.07754010695187219	Contraction	187	0.8820754716981132	9	True	True	True	35042010	35044541	OE9A054846	.	protein_coding	+	intergenic	136	promoter
2_35046701	2	35046701	35046713	2	AT	Motif length 2-6 bp	6	5.668449197860962	-0.33155080213903787	Contraction	187	0.8820754716981132	7	True	True	True	35042010	35044541	OE9A054846	.	protein_coding	+	intergenic	2161	intergenic
2_35050465	2	35050465	35050476	1	T	Mononucleotide	11	11.0	0.0	Reference	203	0.9575471698113207	2	True	False	False	35054615	35055750	OE9A063729	.	protein_coding	+	intergenic	4140	intergenic
2_35053522	2	35053522	35053533	1	T	Mononucleotide	11	12.298342541436464	1.2983425414364635	Expansion	181	0.8537735849056604	5	True	True	True	35054615	35055750	OE9A063729	.	protein_coding	+	intergenic	1083	promoter
2_35057269	2	35057269	35057281	3	ACC	Motif length 2-6 bp	4	3.948369565217391	-0.05163043478260887	Contraction	184	0.8679245283018868	3	True	False	False	35054615	35055750	OE9A063729	.	protein_coding	+	intergenic	1520	intergenic
2_35058117	2	35058117	35058129	3	CAC	Motif length 2-6 bp	4	4.031578947368421	0.03157894736842071	Expansion	190	0.8962264150943396	2	True	False	False	35054615	35055750	OE9A063729	.	protein_coding	+	intergenic	2368	intergenic
2_35058531	2	35058531	35058541	1	T	Mononucleotide	10	9.09840425531915	-0.9015957446808507	Contraction	188	0.8867924528301887	7	True	True	True	35054615	35055750	OE9A063729	.	protein_coding	+	intergenic	2782	intergenic
2_35059240	2	35059240	35059251	1	A	Mononucleotide	11	10.969849246231156	-0.030150753768843686	Contraction	199	0.9386792452830188	8	True	True	True	35054615	35055750	OE9A063729	.	protein_coding	+	intergenic	3491	intergenic
2_35059677	2	35059677	35059692	5	CCAAA	Motif length 2-6 bp	3	3.042079207920792	0.042079207920791895	Expansion	202	0.9528301886792453	4	True	False	False	35054615	35055750	OE9A063729	.	protein_coding	+	intergenic	3928	intergenic
2_35062484	2	35062484	35062494	1	A	Mononucleotide	10	9.661458333333334	-0.3385416666666661	Contraction	192	0.9056603773584906	4	True	True	True	35066801	35070395	OE9A068285	.	protein_coding	+	intergenic	4308	intergenic
2_35065616	2	35065616	35065627	1	T	Mononucleotide	11	10.069230769230769	-0.930769230769231	Contraction	195	0.9198113207547169	6	True	True	True	35066801	35070395	OE9A068285	.	protein_coding	+	intergenic	1175	promoter
2_35066503	2	35066503	35066519	2	AG	Motif length 2-6 bp	8	7.052083333333333	-0.947916666666667	Contraction	192	0.9056603773584906	6	True	True	True	35066801	35070395	OE9A068285	.	protein_coding	+	intergenic	283	promoter
2_35066702	2	35066702	35066712	1	T	Mononucleotide	10	10.007537688442211	0.007537688442210921	Expansion	199	0.9386792452830188	4	True	True	True	35066801	35070395	OE9A068285	.	protein_coding	+	intergenic	90	promoter
2_35068245	2	35068245	35068265	4	TTTC	Motif length 2-6 bp	5	5.102564102564102	0.1025641025641022	Expansion	195	0.9198113207547169	3	True	False	False	35066801	35070395	OE9A068285	.	protein_coding	+	overlapping_gene	0	intron
2_35075031	2	35075031	35075049	3	TGA	Motif length 2-6 bp	6	5.476439790575916	-0.5235602094240841	Contraction	191	0.9009433962264151	4	True	True	True	35066801	35070395	OE9A068285	.	protein_coding	+	intergenic	4637	intergenic
2_35086102	2	35086102	35086120	6	TACAAT	Motif length 2-6 bp	3	3.014705882352941	0.014705882352941124	Expansion	204	0.9622641509433962	4	True	False	False	35092919	35096254	OE9A085607	.	protein_coding	+	intergenic	6800	intergenic
2_35101512	2	35101512	35101522	1	A	Mononucleotide	10	8.581967213114755	-1.4180327868852451	Contraction	183	0.8632075471698113	7	True	True	True	35096775	35101075	OE9A112463	.	protein_coding	-	intergenic	438	promoter
2_35114748	2	35114748	35114759	1	T	Mononucleotide	11	10.227748691099476	-0.7722513089005236	Contraction	191	0.9009433962264151	5	True	True	True	35123481	35126497	OE9A048383	.	protein_coding	+	intergenic	8723	intergenic
2_35116473	2	35116473	35116483	1	A	Mononucleotide	10	10.025714285714285	0.025714285714284912	Expansion	175	0.8254716981132075	5	True	False	False	35123481	35126497	OE9A048383	.	protein_coding	+	intergenic	6999	intergenic
2_35117569	2	35117569	35117579	1	T	Mononucleotide	10	10.75	0.75	Expansion	182	0.8584905660377359	13	True	True	True	35123481	35126497	OE9A048383	.	protein_coding	+	intergenic	5903	intergenic
2_35121269	2	35121269	35121281	1	A	Mononucleotide	12	11.752747252747254	-0.24725274725274637	Contraction	182	0.8584905660377359	7	True	True	True	35123481	35126497	OE9A048383	.	protein_coding	+	intergenic	2201	intergenic
2_35123248	2	35123248	35123276	4	TTTA	Motif length 2-6 bp	7	5.159574468085107	-1.8404255319148932	Contraction	188	0.8867924528301887	11	True	True	True	35123481	35126497	OE9A048383	.	protein_coding	+	intergenic	206	promoter
2_35126742	2	35126742	35126752	1	T	Mononucleotide	10	10.032338308457712	0.03233830845771202	Expansion	201	0.9481132075471698	5	True	True	True	35123481	35126497	OE9A048383	.	protein_coding	+	intergenic	246	intergenic
2_35134426	2	35134426	35134438	2	GA	Motif length 2-6 bp	6	6.036231884057971	0.03623188405797073	Expansion	207	0.9764150943396226	2	True	False	False	35132178	35139948	OE9A112667	.	protein_coding	+	overlapping_gene	0	intron
2_35137384	2	35137384	35137400	1	T	Mononucleotide	16	14.2	-1.8000000000000007	Contraction	190	0.8962264150943396	8	True	True	True	35132178	35139948	OE9A112667	.	protein_coding	+	overlapping_gene	0	intron
2_35143455	2	35143455	35143467	4	GAGG	Motif length 2-6 bp	3	3.0049019607843137	0.004901960784313708	Expansion	204	0.9622641509433962	2	True	False	False	35143695	35144753	OE9A084678	.	protein_coding	+	intergenic	229	promoter
2_35144615	2	35144615	35144631	2	GA	Motif length 2-6 bp	8	7.563131313131313	-0.43686868686868685	Contraction	198	0.9339622641509434	3	True	True	True	35143695	35144753	OE9A084678	.	protein_coding	+	overlapping_gene	0	three_prime_UTR
2_35173923	2	35173923	35173933	1	T	Mononucleotide	10	10.055555555555555	0.05555555555555536	Expansion	171	0.8066037735849056	4	True	False	False	35176250	35180142	OE9A024870	.	protein_coding	+	intergenic	2318	intergenic
2_35191788	2	35191788	35191802	2	TC	Motif length 2-6 bp	7	6.994652406417113	-0.005347593582887278	Contraction	187	0.8820754716981132	2	True	False	False	35185885	35192628	OE9A034206	.	protein_coding	+	overlapping_gene	0	intron
2_35218720	2	35218720	35218730	1	A	Mononucleotide	10	10.542553191489361	0.5425531914893611	Expansion	188	0.8867924528301887	9	True	True	True	35228212	35231620	OE9A116909	.	protein_coding	+	intergenic	9483	intergenic
2_35219147	2	35219147	35219157	1	A	Mononucleotide	10	9.156756756756756	-0.8432432432432435	Contraction	185	0.8726415094339622	7	True	True	True	35228212	35231620	OE9A116909	.	protein_coding	+	intergenic	9056	intergenic
2_35264757	2	35264757	35264772	3	AAT	Motif length 2-6 bp	5	4.904371584699454	-0.09562841530054644	Contraction	183	0.8632075471698113	3	True	False	False	35264803	35267238	OE9A030000	.	protein_coding	-	intergenic	32	intergenic
2_35296925	2	35296925	35296935	1	A	Mononucleotide	10	9.209239130434783	-0.7907608695652169	Contraction	184	0.8679245283018868	5	True	True	True	35305951	35313245	OE9A028955	.	protein_coding	-	intergenic	9017	intergenic
2_35311978	2	35311978	35311991	1	A	Mononucleotide	13	12.358695652173912	-0.6413043478260878	Contraction	184	0.8679245283018868	9	True	True	True	35305951	35313245	OE9A028955	.	protein_coding	-	overlapping_gene	0	intron
2_35313446	2	35313446	35313456	1	A	Mononucleotide	10	10.023684210526316	0.023684210526315752	Expansion	190	0.8962264150943396	5	True	True	True	35305951	35313245	OE9A028955	.	protein_coding	-	intergenic	202	promoter
2_35323679	2	35323679	35323691	4	TGGT	Motif length 2-6 bp	3	3.0362694300518136	0.0362694300518136	Expansion	193	0.910377358490566	2	True	False	False	35314089	35321138	OE9A046464	.	protein_coding	-	intergenic	2542	intergenic
2_35333547	2	35333547	35333558	1	A	Mononucleotide	11	12.269662921348315	1.2696629213483153	Expansion	178	0.839622641509434	12	True	True	True	35335249	35336770	OE9A086949	.	protein_coding	+	intergenic	1692	promoter
2_35336468	2	35336468	35336480	1	T	Mononucleotide	12	11.101092896174864	-0.8989071038251364	Contraction	183	0.8632075471698113	11	True	True	True	35335249	35336770	OE9A086949	.	protein_coding	+	overlapping_gene	0	three_prime_UTR
2_35345598	2	35345598	35345611	1	T	Mononucleotide	13	12.522988505747126	-0.47701149425287426	Contraction	174	0.8207547169811321	6	True	True	True	35343437	35345390	OE9A096127	.	protein_coding	-	intergenic	209	promoter
2_35347710	2	35347710	35347720	1	T	Mononucleotide	10	9.52116402116402	-0.4788359788359795	Contraction	189	0.8915094339622641	4	True	True	True	35347587	35350615	OE9A050848	.	protein_coding	+	overlapping_gene	0	five_prime_UTR
2_35348109	2	35348109	35348124	1	T	Mononucleotide	15	14.461764705882352	-0.5382352941176478	Contraction	170	0.8018867924528302	7	True	True	True	35347587	35350615	OE9A050848	.	protein_coding	+	overlapping_gene	0	five_prime_UTR
2_35349137	2	35349137	35349148	1	A	Mononucleotide	11	10.967032967032967	-0.03296703296703285	Contraction	182	0.8584905660377359	4	True	False	False	35347587	35350615	OE9A050848	.	protein_coding	+	overlapping_gene	0	intron
2_35350431	2	35350431	35350443	4	CTCC	Motif length 2-6 bp	3	2.87192118226601	-0.1280788177339902	Contraction	203	0.9575471698113207	2	True	False	False	35347587	35350615	OE9A050848	.	protein_coding	+	overlapping_gene	0	three_prime_UTR
2_35350588	2	35350588	35350599	1	T	Mononucleotide	11	11.948087431693988	0.9480874316939882	Expansion	183	0.8632075471698113	6	True	True	True	35347587	35350615	OE9A050848	.	protein_coding	+	overlapping_gene	0	three_prime_UTR
2_35356508	2	35356508	35356520	3	CTT	Motif length 2-6 bp	4	3.8160194174757285	-0.18398058252427152	Contraction	206	0.9716981132075472	2	True	False	False	35347587	35350615	OE9A050848	.	protein_coding	+	intergenic	5894	intergenic
2_35368392	2	35368392	35368403	1	T	Mononucleotide	11	9.940462427745665	-1.0595375722543352	Contraction	173	0.8160377358490566	4	True	False	False	35372190	35373204	OE9A059873	.	protein_coding	-	intergenic	3788	intergenic
2_35413810	2	35413810	35413830	5	TTTTA	Motif length 2-6 bp	4	2.895348837209302	-1.1046511627906979	Contraction	172	0.8113207547169812	5	True	True	True	35409020	35410931	OE9A031747	.	protein_coding	+	intergenic	2880	intergenic
2_35414402	2	35414402	35414414	1	T	Mononucleotide	12	12.288557213930348	0.28855721393034806	Expansion	201	0.9481132075471698	3	True	True	True	35409020	35410931	OE9A031747	.	protein_coding	+	intergenic	3472	intergenic
2_35427013	2	35427013	35427027	2	AT	Motif length 2-6 bp	7	6.528795811518324	-0.4712041884816758	Contraction	191	0.9009433962264151	4	True	True	True	35436174	35443996	OE9A101013	.	protein_coding	+	intergenic	9148	intergenic
2_35427109	2	35427109	35427119	1	T	Mononucleotide	10	10.355670103092784	0.355670103092784	Expansion	194	0.9150943396226415	6	True	True	True	35436174	35443996	OE9A101013	.	protein_coding	+	intergenic	9056	intergenic
2_35428765	2	35428765	35428776	1	T	Mononucleotide	11	12.639664804469273	1.6396648044692732	Expansion	179	0.8443396226415094	11	True	True	True	35436174	35443996	OE9A101013	.	protein_coding	+	intergenic	7399	intergenic
2_35430452	2	35430452	35430464	1	T	Mononucleotide	12	13.070652173913043	1.070652173913043	Expansion	184	0.8679245283018868	10	True	True	True	35436174	35443996	OE9A101013	.	protein_coding	+	intergenic	5711	intergenic
2_35432140	2	35432140	35432156	4	AAAT	Motif length 2-6 bp	4	4.010204081632653	0.010204081632653406	Expansion	196	0.9245283018867925	2	True	False	False	35436174	35443996	OE9A101013	.	protein_coding	+	intergenic	4019	intergenic
2_35434470	2	35434470	35434481	1	A	Mononucleotide	11	11.053763440860216	0.053763440860215894	Expansion	186	0.8773584905660378	6	True	True	True	35436174	35443996	OE9A101013	.	protein_coding	+	intergenic	1694	promoter
2_35436314	2	35436314	35436332	6	TTGTTT	Motif length 2-6 bp	3	3.0	0.0	Reference	202	0.9528301886792453	3	True	False	False	35436174	35443996	OE9A101013	.	protein_coding	+	overlapping_gene	0	intron
2_35439771	2	35439771	35439781	1	T	Mononucleotide	10	10.01015228426396	0.010152284263959643	Expansion	197	0.9292452830188679	4	True	False	False	35436174	35443996	OE9A101013	.	protein_coding	+	overlapping_gene	0	intron
2_35440461	2	35440461	35440476	5	GGTGG	Motif length 2-6 bp	3	3.058333333333333	0.058333333333333126	Expansion	180	0.8490566037735849	2	True	False	False	35436174	35443996	OE9A101013	.	protein_coding	+	overlapping_gene	0	intron
2_35446919	2	35446919	35446931	3	ATG	Motif length 2-6 bp	4	4.1125	0.11249999999999982	Expansion	200	0.9433962264150944	3	True	False	False	35445066	35447572	OE9A075383	.	protein_coding	-	overlapping_gene	0	CDS
2_35448774	2	35448774	35448787	1	A	Mononucleotide	13	13.327868852459016	0.32786885245901587	Expansion	183	0.8632075471698113	8	True	True	True	35445066	35447572	OE9A075383	.	protein_coding	-	intergenic	1203	promoter
2_35450083	2	35450083	35450102	1	A	Mononucleotide	19	17.7103825136612	-1.2896174863387984	Contraction	183	0.8632075471698113	7	True	True	True	35445066	35447572	OE9A075383	.	protein_coding	-	intergenic	2512	intergenic
2_35450517	2	35450517	35450531	2	CT	Motif length 2-6 bp	7	6.848167539267016	-0.15183246073298395	Contraction	191	0.9009433962264151	6	True	True	True	35445066	35447572	OE9A075383	.	protein_coding	-	intergenic	2946	intergenic
2_35453434	2	35453434	35453448	1	T	Mononucleotide	14	12.53370786516854	-1.4662921348314608	Contraction	178	0.839622641509434	8	True	True	True	35445066	35447572	OE9A075383	.	protein_coding	-	intergenic	5863	intergenic
2_35477963	2	35477963	35477983	2	AC	Motif length 2-6 bp	10	8.276923076923078	-1.7230769230769223	Contraction	195	0.9198113207547169	8	True	True	True	35473555	35483799	OE9A092858	.	protein_coding	-	overlapping_gene	0	intron
2_35479031	2	35479031	35479046	5	AAATA	Motif length 2-6 bp	3	3.282722513089005	0.2827225130890052	Expansion	191	0.9009433962264151	3	True	True	True	35473555	35483799	OE9A092858	.	protein_coding	-	overlapping_gene	0	intron
2_35490338	2	35490338	35490348	1	A	Mononucleotide	10	9.572916666666666	-0.4270833333333339	Contraction	192	0.9056603773584906	10	True	True	True	35491773	35494772	OE9A067311	.	protein_coding	-	intergenic	1426	intergenic
2_35492276	2	35492276	35492294	1	A	Mononucleotide	18	17.241176470588236	-0.7588235294117638	Contraction	170	0.8018867924528302	11	True	True	True	35491773	35494772	OE9A067311	.	protein_coding	-	overlapping_gene	0	three_prime_UTR
2_35497163	2	35497163	35497174	1	A	Mononucleotide	11	7.954054054054054	-3.045945945945946	Contraction	185	0.8726415094339622	5	True	True	True	35497426	35506689	OE9A038498	.	protein_coding	-	intergenic	253	intergenic
2_35505377	2	35505377	35505388	1	A	Mononucleotide	11	10.50507614213198	-0.4949238578680202	Contraction	197	0.9292452830188679	5	True	True	True	35497426	35506689	OE9A038498	.	protein_coding	-	overlapping_gene	0	intron
2_35508483	2	35508483	35508493	1	A	Mononucleotide	10	9.5	-0.5	Contraction	192	0.9056603773584906	7	True	True	True	35497426	35506689	OE9A038498	.	protein_coding	-	intergenic	1795	promoter
2_35520861	2	35520861	35520876	5	TTTTC	Motif length 2-6 bp	3	3.07	0.06999999999999984	Expansion	200	0.9433962264150944	2	True	False	False	35528572	35532217	OE9A078210	.	protein_coding	+	intergenic	7697	intergenic
2_35522160	2	35522160	35522172	1	T	Mononucleotide	12	11.021505376344086	-0.978494623655914	Contraction	186	0.8773584905660378	8	True	True	True	35528572	35532217	OE9A078210	.	protein_coding	+	intergenic	6401	intergenic
2_35523504	2	35523504	35523516	3	TTA	Motif length 2-6 bp	4	4.103015075376884	0.10301507537688437	Expansion	199	0.9386792452830188	3	True	False	False	35528572	35532217	OE9A078210	.	protein_coding	+	intergenic	5057	intergenic
2_35525391	2	35525391	35525402	1	A	Mononucleotide	11	8.807106598984772	-2.192893401015228	Contraction	197	0.9292452830188679	7	True	True	True	35528572	35532217	OE9A078210	.	protein_coding	+	intergenic	3171	intergenic
2_35529278	2	35529278	35529290	1	A	Mononucleotide	12	12.96629213483146	0.9662921348314608	Expansion	178	0.839622641509434	9	True	True	True	35528572	35532217	OE9A078210	.	protein_coding	+	overlapping_gene	0	intron
2_35529593	2	35529593	35529605	1	T	Mononucleotide	12	11.67134831460674	-0.3286516853932593	Contraction	178	0.839622641509434	11	True	True	True	35528572	35532217	OE9A078210	.	protein_coding	+	overlapping_gene	0	CDS
2_35567879	2	35567879	35567889	1	T	Mononucleotide	10	9.232993198979592	-0.7670068010204076	Contraction	196	0.9245283018867925	8	True	True	True	35590177	35591212	OE9A041051	.	protein_coding	-	intergenic	22289	intergenic
2_35568567	2	35568567	35568579	2	TA	Motif length 2-6 bp	6	5.895726497435898	-0.1042735025641024	Contraction	195	0.9198113207547169	6	True	True	True	35590177	35591212	OE9A041051	.	protein_coding	-	intergenic	21599	intergenic
2_35586369	2	35586369	35586389	5	TTTAT	Motif length 2-6 bp	4	3.9202127659574466	-0.07978723404255339	Contraction	188	0.8867924528301887	3	True	False	False	35590177	35591212	OE9A041051	.	protein_coding	-	intergenic	3789	intergenic
2_35618823	2	35618823	35618833	1	T	Mononucleotide	10	9.99635922330097	-0.003640776699029402	Contraction	206	0.9716981132075472	2	True	False	False	35591510	35593432	OE9A076408	.	protein_coding	-	intergenic	25392	intergenic
2_35623990	2	35623990	35624005	5	TCATT	Motif length 2-6 bp	3	3.005780346820809	0.005780346820809079	Expansion	173	0.8160377358490566	2	True	False	False	35591510	35593432	OE9A076408	.	protein_coding	-	intergenic	30559	intergenic
2_35633232	2	35633232	35633244	4	GTTT	Motif length 2-6 bp	3	2.9989528795811515	-0.0010471204188484684	Contraction	191	0.9009433962264151	1	True	False	False	35591510	35593432	OE9A076408	.	protein_coding	-	intergenic	39801	intergenic
2_35684942	2	35684942	35684952	1	T	Mononucleotide	10	10.050946960227272	0.05094696022727163	Expansion	176	0.8301886792452831	10	True	True	True	35591510	35593432	OE9A076408	.	protein_coding	-	intergenic	91511	intergenic
2_35744399	2	35744399	35744411	4	GTTT	Motif length 2-6 bp	3	3.256030145728643	0.2560301457286429	Expansion	199	0.9386792452830188	7	True	False	False	35874659	35877271	OE9A069679	.	protein_coding	-	intergenic	130249	intergenic
2_35793553	2	35793553	35793565	4	GTTT	Motif length 2-6 bp	3	3.05232200990099	0.05232200990099001	Expansion	202	0.9528301886792453	6	True	False	False	35874659	35877271	OE9A069679	.	protein_coding	-	intergenic	81095	intergenic
2_35814004	2	35814004	35814014	1	A	Mononucleotide	10	9.507259309782608	-0.4927406902173921	Contraction	184	0.8679245283018868	14	True	True	True	35874659	35877271	OE9A069679	.	protein_coding	-	intergenic	60646	intergenic
2_35861746	2	35861746	35861756	1	T	Mononucleotide	10	9.485445661538462	-0.5145543384615383	Contraction	195	0.9198113207547169	12	True	True	True	35874659	35877271	OE9A069679	.	protein_coding	-	intergenic	12904	intergenic
2_35863292	2	35863292	35863302	1	T	Mononucleotide	10	9.718923046511627	-0.28107695348837325	Contraction	172	0.8113207547169812	11	True	True	True	35874659	35877271	OE9A069679	.	protein_coding	-	intergenic	11358	intergenic
2_35893496	2	35893496	35893508	3	AAT	Motif length 2-6 bp	4	3.4441489361702127	-0.5558510638297873	Contraction	188	0.8867924528301887	3	True	True	True	35894667	35897623	OE9A044563	.	protein_coding	-	intergenic	1160	promoter
2_35906124	2	35906124	35906134	1	A	Mononucleotide	10	10.006944447916666	0.006944447916666263	Expansion	192	0.9056603773584906	6	True	True	True	35906603	35912190	OE9A025998	.	protein_coding	-	intergenic	470	promoter
2_35930498	2	35930498	35930511	1	A	Mononucleotide	13	11.985507244565218	-1.014492755434782	Contraction	184	0.8679245283018868	8	True	True	True	35928490	35935009	OE9A031264	.	protein_coding	-	overlapping_gene	0	three_prime_UTR
2_35931556	2	35931556	35931567	1	A	Mononucleotide	11	11.350877194736842	0.3508771947368423	Expansion	190	0.8962264150943396	14	True	True	True	35928490	35935009	OE9A031264	.	protein_coding	-	overlapping_gene	0	three_prime_UTR
2_35939498	2	35939498	35939518	5	TTTAT	Motif length 2-6 bp	4	3.781609195402299	-0.21839080459770122	Contraction	174	0.8207547169811321	3	True	True	True	35941959	35943236	OE9A103090	.	protein_coding	-	intergenic	2442	intergenic
2_35944740	2	35944740	35944750	1	T	Mononucleotide	10	9.945945945945946	-0.05405405405405439	Contraction	185	0.8726415094339622	8	True	True	True	35943657	35944182	OE9A014363	.	protein_coding	+	intergenic	559	promoter
2_35950414	2	35950414	35950432	6	CCATTT	Motif length 2-6 bp	3	2.839255497461929	-0.16074450253807093	Contraction	197	0.9292452830188679	4	True	False	False	35951232	35955426	OE9A028682	.	protein_coding	+	intergenic	801	promoter
2_35965672	2	35965672	35965682	1	T	Mononucleotide	10	8.17142857142857	-1.8285714285714292	Contraction	175	0.8254716981132075	7	True	True	True	35975164	35986425	OE9A079062	.	protein_coding	-	intergenic	9483	intergenic
2_35971388	2	35971388	35971400	3	TTA	Motif length 2-6 bp	4	3.922872340425532	-0.07712765957446788	Contraction	188	0.8867924528301887	3	True	False	False	35975164	35986425	OE9A079062	.	protein_coding	-	intergenic	3765	intergenic
2_35993105	2	35993105	35993115	1	T	Mononucleotide	10	10.680555555555555	0.6805555555555554	Expansion	180	0.8490566037735849	7	True	True	True	35995777	35997844	OE9A024207	.	protein_coding	+	intergenic	2663	intergenic
2_36002882	2	36002882	36002898	2	TC	Motif length 2-6 bp	8	8.550347223958333	0.5503472239583331	Expansion	192	0.9056603773584906	6	True	True	True	35998832	36009280	OE9A030625	.	protein_coding	+	overlapping_gene	0	intron
2_36003772	2	36003772	36003783	1	T	Mononucleotide	11	11.004926108374384	0.0049261083743843415	Expansion	203	0.9575471698113207	1	True	False	False	35998832	36009280	OE9A030625	.	protein_coding	+	overlapping_gene	0	intron
2_36010766	2	36010766	36010781	3	TGG	Motif length 2-6 bp	5	4.636125654450262	-0.3638743455497382	Contraction	191	0.9009433962264151	6	True	True	True	35998832	36009280	OE9A030625	.	protein_coding	+	intergenic	1487	intergenic
2_36013379	2	36013379	36013393	2	AG	Motif length 2-6 bp	7	6.543333335	-0.4566666650000002	Contraction	200	0.9433962264150944	4	True	True	True	36013370	36020457	OE9A104828	.	protein_coding	+	overlapping_gene	0	five_prime_UTR
2_36015792	2	36015792	36015804	2	CA	Motif length 2-6 bp	6	6.430635838150289	0.4306358381502893	Expansion	173	0.8160377358490566	4	True	True	True	36013370	36020457	OE9A104828	.	protein_coding	+	overlapping_gene	0	intron
2_36032625	2	36032625	36032637	1	T	Mononucleotide	12	12.105113636363637	0.10511363636363669	Expansion	176	0.8301886792452831	5	True	True	True	36029929	36033042	OE9A086287	.	protein_coding	-	overlapping_gene	0	intron
2_36033330	2	36033330	36033342	2	AT	Motif length 2-6 bp	6	5.997536945812808	-0.0024630541871921707	Contraction	203	0.9575471698113207	1	True	False	False	36033106	36034037	OE9A017847	.	protein_coding	-	overlapping_gene	0	intron
2_36037250	2	36037250	36037260	1	T	Mononucleotide	10	10.497093023255815	0.4970930232558146	Expansion	172	0.8113207547169812	8	True	True	True	36037222	36040565	OE9A090824	.	protein_coding	-	overlapping_gene	0	three_prime_UTR
2_36040470	2	36040470	36040490	5	GAGAA	Motif length 2-6 bp	4	3.454212456043956	-0.545787543956044	Contraction	182	0.8584905660377359	4	True	True	True	36037222	36040565	OE9A090824	.	protein_coding	-	overlapping_gene	0	five_prime_UTR
2_36041483	2	36041483	36041501	2	TA	Motif length 2-6 bp	9	7.6310160427807485	-1.3689839572192515	Contraction	187	0.8820754716981132	7	True	True	True	36037222	36040565	OE9A090824	.	protein_coding	-	intergenic	919	promoter
2_36072098	2	36072098	36072113	5	TCTCC	Motif length 2-6 bp	3	3.064327485380117	0.06432748538011701	Expansion	171	0.8066037735849056	3	True	False	False	36075954	36080874	OE9A037729	.	protein_coding	+	intergenic	3842	intergenic
2_36086454	2	36086454	36086466	3	TCC	Motif length 2-6 bp	4	4.005464480874317	0.005464480874317168	Expansion	183	0.8632075471698113	3	True	False	False	36085975	36087151	OE9A063371	.	protein_coding	-	overlapping_gene	0	CDS
2_36091713	2	36091713	36091731	6	AAAAAT	Motif length 2-6 bp	3	3.067934782608696	0.06793478260869579	Expansion	184	0.8679245283018868	3	True	False	False	36085975	36087151	OE9A063371	.	protein_coding	-	intergenic	4563	intergenic
2_36094549	2	36094549	36094564	5	ATTTG	Motif length 2-6 bp	3	3.0277777777777777	0.02777777777777768	Expansion	198	0.9339622641509434	3	True	False	False	36098523	36105353	OE9A024429	.	protein_coding	-	intergenic	3960	intergenic
2_36095634	2	36095634	36095649	3	TCA	Motif length 2-6 bp	5	5.14030612244898	0.14030612244897966	Expansion	196	0.9245283018867925	3	True	False	False	36098523	36105353	OE9A024429	.	protein_coding	-	intergenic	2875	intergenic
2_36101042	2	36101042	36101063	3	GAA	Motif length 2-6 bp	7	5.69649122631579	-1.30350877368421	Contraction	190	0.8962264150943396	6	True	True	True	36098523	36105353	OE9A024429	.	protein_coding	-	overlapping_gene	0	intron
2_36105520	2	36105520	36105535	1	A	Mononucleotide	15	18.12215909090909	3.12215909090909	Expansion	176	0.8301886792452831	12	True	True	True	36098523	36105353	OE9A024429	.	protein_coding	-	intergenic	168	promoter
2_36114897	2	36114897	36114907	1	A	Mononucleotide	10	9.881188118811881	-0.11881188118811892	Contraction	202	0.9528301886792453	4	True	False	False	36113746	36125092	OE9A101972	.	protein_coding	-	overlapping_gene	0	three_prime_UTR
2_36126459	2	36126459	36126471	1	A	Mononucleotide	12	11.216931216931217	-0.7830687830687832	Contraction	189	0.8915094339622641	11	True	True	True	36113746	36125092	OE9A101972	.	protein_coding	-	intergenic	1368	promoter
2_36127591	2	36127591	36127603	1	A	Mononucleotide	12	12.88409961494253	0.8840996149425298	Expansion	174	0.8207547169811321	9	True	True	True	36113746	36125092	OE9A101972	.	protein_coding	-	intergenic	2500	intergenic
2_36128995	2	36128995	36129006	1	T	Mononucleotide	11	12.362359550561798	1.3623595505617985	Expansion	178	0.839622641509434	11	True	True	True	36113746	36125092	OE9A101972	.	protein_coding	-	intergenic	3904	intergenic
2_36139445	2	36139445	36139455	1	T	Mononucleotide	10	10.302946591160222	0.3029465911602216	Expansion	181	0.8537735849056604	9	True	True	True	36139000	36143957	OE9A121715	.	protein_coding	+	overlapping_gene	0	intron
2_36164112	2	36164112	36164130	6	AAAAAT	Motif length 2-6 bp	3	3.0267379679144386	0.02673796791443861	Expansion	187	0.8820754716981132	2	True	False	False	36165832	36168594	OE9A108532	.	protein_coding	+	intergenic	1703	promoter
2_36174724	2	36174724	36174736	2	AC	Motif length 2-6 bp	6	5.071428571428571	-0.9285714285714288	Contraction	196	0.9245283018867925	3	True	False	False	36169219	36175710	OE9A093345	.	protein_coding	-	overlapping_gene	0	intron
2_36175320	2	36175320	36175331	1	A	Mononucleotide	11	10.66580310880829	-0.33419689119170926	Contraction	193	0.910377358490566	6	True	True	True	36169219	36175710	OE9A093345	.	protein_coding	-	overlapping_gene	0	intron
2_36175781	2	36175781	36175795	1	T	Mononucleotide	14	15.298882681564246	1.2988826815642458	Expansion	179	0.8443396226415094	11	True	True	True	36169219	36175710	OE9A093345	.	protein_coding	-	intergenic	72	promoter
2_36175999	2	36175999	36176009	1	A	Mononucleotide	10	10.644144145945946	0.6441441459459458	Expansion	185	0.8726415094339622	8	True	True	True	36169219	36175710	OE9A093345	.	protein_coding	-	intergenic	290	promoter
2_36176485	2	36176485	36176495	1	T	Mononucleotide	10	9.9765625	-0.0234375	Contraction	192	0.9056603773584906	6	True	True	True	36169219	36175710	OE9A093345	.	protein_coding	-	intergenic	776	promoter
2_36177180	2	36177180	36177191	1	T	Mononucleotide	11	9.84621993298969	-1.1537800670103096	Contraction	194	0.9150943396226415	5	True	True	True	36169219	36175710	OE9A093345	.	protein_coding	-	intergenic	1471	promoter
2_36189458	2	36189458	36189473	5	ACCGA	Motif length 2-6 bp	3	3.2814207650273226	0.2814207650273226	Expansion	183	0.8632075471698113	4	True	True	True	36190754	36191624	OE9A099739	.	protein_coding	+	intergenic	1282	promoter
2_36192429	2	36192429	36192439	1	T	Mononucleotide	10	7.306010928961749	-2.693989071038251	Contraction	183	0.8632075471698113	10	True	True	True	36190754	36191624	OE9A099739	.	protein_coding	+	intergenic	806	intergenic
2_36192648	2	36192648	36192658	1	T	Mononucleotide	10	9.373096446700508	-0.626903553299492	Contraction	197	0.9292452830188679	3	True	True	True	36190754	36191624	OE9A099739	.	protein_coding	+	intergenic	1025	intergenic
2_36194083	2	36194083	36194093	1	T	Mononucleotide	10	8.980442178571428	-1.019557821428572	Contraction	196	0.9245283018867925	5	True	True	True	36194741	36195104	OE9A119375	.	protein_coding	+	intergenic	649	promoter
2_36195391	2	36195391	36195401	1	T	Mononucleotide	10	9.071290947976879	-0.9287090520231214	Contraction	173	0.8160377358490566	6	True	True	True	36194741	36195104	OE9A119375	.	protein_coding	+	intergenic	288	intergenic
2_36195746	2	36195746	36195757	1	A	Mononucleotide	11	10.460727971264367	-0.539272028735633	Contraction	174	0.8207547169811321	12	True	True	True	36194741	36195104	OE9A119375	.	protein_coding	+	intergenic	643	intergenic
2_36203355	2	36203355	36203373	6	TAATTG	Motif length 2-6 bp	3	2.9975961538461537	-0.0024038461538462563	Contraction	208	0.9811320754716981	1	True	False	False	36198427	36199054	OE9A053135	.	protein_coding	-	intergenic	4302	intergenic
2_36208899	2	36208899	36208911	3	CGG	Motif length 2-6 bp	4	3.984042553191489	-0.015957446808510856	Contraction	188	0.8867924528301887	2	True	False	False	36212264	36215263	OE9A006737	.	protein_coding	-	intergenic	3354	intergenic
2_36215726	2	36215726	36215739	1	T	Mononucleotide	13	12.756628789772726	-0.2433712102272736	Contraction	176	0.8301886792452831	7	True	True	True	36212264	36215263	OE9A006737	.	protein_coding	-	intergenic	464	promoter
2_36228718	2	36228718	36228730	4	AAAT	Motif length 2-6 bp	3	3.0306603773584904	0.030660377358490365	Expansion	212	1.0	2	True	False	False	36228374	36232666	OE9A078818	.	protein_coding	+	overlapping_gene	0	intron
2_36231322	2	36231322	36231338	2	TC	Motif length 2-6 bp	8	7.707664887700535	-0.2923351122994653	Contraction	187	0.8820754716981132	10	True	True	True	36228374	36232666	OE9A078818	.	protein_coding	+	overlapping_gene	0	intron
2_36232103	2	36232103	36232114	1	A	Mononucleotide	11	10.118421052631579	-0.8815789473684212	Contraction	190	0.8962264150943396	8	True	True	True	36228374	36232666	OE9A078818	.	protein_coding	+	overlapping_gene	0	intron
2_36235155	2	36235155	36235170	5	TTTTA	Motif length 2-6 bp	3	2.8820224719101124	-0.1179775280898876	Contraction	178	0.839622641509434	3	True	True	True	36234398	36235350	OE9A055804	.	protein_coding	-	overlapping_gene	0	intron
2_36247144	2	36247144	36247156	4	AAAT	Motif length 2-6 bp	3	2.4835164835164836	-0.5164835164835164	Contraction	182	0.8584905660377359	4	True	True	True	36234398	36235350	OE9A055804	.	protein_coding	-	intergenic	11795	intergenic
2_36258862	2	36258862	36258880	2	AG	Motif length 2-6 bp	9	8.368571428571428	-0.6314285714285717	Contraction	175	0.8254716981132075	9	True	True	True	36267813	36269405	OE9A001638	.	protein_coding	+	intergenic	8934	intergenic
2_36259553	2	36259553	36259567	2	CT	Motif length 2-6 bp	7	7.1923076923076925	0.1923076923076925	Expansion	182	0.8584905660377359	10	True	True	True	36267813	36269405	OE9A001638	.	protein_coding	+	intergenic	8247	intergenic
2_36264155	2	36264155	36264169	2	GT	Motif length 2-6 bp	7	7.4526315789473685	0.4526315789473685	Expansion	190	0.8962264150943396	6	True	True	True	36267813	36269405	OE9A001638	.	protein_coding	+	intergenic	3645	intergenic
2_36268185	2	36268185	36268197	3	CCA	Motif length 2-6 bp	4	4.042314331606217	0.04231433160621734	Expansion	193	0.910377358490566	6	True	True	True	36267813	36269405	OE9A001638	.	protein_coding	+	overlapping_gene	0	CDS
2_36276862	2	36276862	36276872	1	T	Mononucleotide	10	9.880453753926702	-0.11954624607329833	Contraction	191	0.9009433962264151	7	True	True	True	36267813	36269405	OE9A001638	.	protein_coding	+	intergenic	7458	intergenic
2_36302282	2	36302282	36302294	3	ATT	Motif length 2-6 bp	4	4.056451612903226	0.05645161290322598	Expansion	186	0.8773584905660378	2	True	False	False	36288663	36314102	OE9A043474	.	protein_coding	-	overlapping_gene	0	intron
2_36306643	2	36306643	36306653	1	T	Mononucleotide	10	9.283427497175142	-0.7165725028248584	Contraction	177	0.8349056603773585	6	True	True	True	36288663	36314102	OE9A043474	.	protein_coding	-	overlapping_gene	0	intron
2_36311029	2	36311029	36311040	1	T	Mononucleotide	11	10.603942650537634	-0.3960573494623656	Contraction	186	0.8773584905660378	12	True	True	True	36288663	36314102	OE9A043474	.	protein_coding	-	overlapping_gene	0	intron
2_36311334	2	36311334	36311346	2	TG	Motif length 2-6 bp	6	5.597222223958333	-0.40277777604166687	Contraction	192	0.9056603773584906	6	True	True	True	36288663	36314102	OE9A043474	.	protein_coding	-	overlapping_gene	0	intron
2_36313845	2	36313845	36313855	1	T	Mononucleotide	10	8.981382978723405	-1.0186170212765955	Contraction	188	0.8867924528301887	6	True	True	True	36288663	36314102	OE9A043474	.	protein_coding	-	overlapping_gene	0	intron
2_36314721	2	36314721	36314735	2	CA	Motif length 2-6 bp	7	6.515463917525773	-0.48453608247422686	Contraction	194	0.9150943396226415	6	True	True	True	36288663	36314102	OE9A043474	.	protein_coding	-	intergenic	620	promoter
2_36316469	2	36316469	36316479	1	T	Mononucleotide	10	10.426666665	0.42666666500000083	Expansion	200	0.9433962264150944	6	True	True	True	36288663	36314102	OE9A043474	.	protein_coding	-	intergenic	2368	intergenic
2_36321482	2	36321482	36321493	1	T	Mononucleotide	11	10.032786885245901	-0.9672131147540988	Contraction	183	0.8632075471698113	10	True	True	True	36321674	36321860	OE9A020634	.	protein_coding	-	intergenic	182	intergenic
2_36364336	2	36364336	36364346	1	T	Mononucleotide	10	10.248241206030151	0.24824120603015132	Expansion	199	0.9386792452830188	7	True	True	True	36349494	36352426	OE9A003799	.	protein_coding	-	intergenic	11911	intergenic
3_11109	3	11109	11121	4	GAAA	Motif length 2-6 bp	3	3.0212418284313727	0.021241828431372678	Expansion	204	0.9622641509433962	2	True	False	False	5732	10405	OE9A008191	.	protein_coding	-	intergenic	705	promoter
3_11374	3	11374	11389	3	AGA	Motif length 2-6 bp	5	4.971014492753623	-0.02898550724637694	Contraction	207	0.9764150943396226	3	True	False	False	5732	10405	OE9A008191	.	protein_coding	-	intergenic	970	promoter
3_26367	3	26367	26377	1	A	Mononucleotide	10	9.724742268041236	-0.2752577319587637	Contraction	194	0.9150943396226415	6	True	True	True	5732	10405	OE9A008191	.	protein_coding	-	intergenic	15963	intergenic
3_29449	3	29449	29467	3	TGA	Motif length 2-6 bp	6	5.385964912280702	-0.6140350877192979	Contraction	171	0.8066037735849056	4	True	True	True	5732	10405	OE9A008191	.	protein_coding	-	intergenic	19045	intergenic
3_41616	3	41616	41626	1	A	Mononucleotide	10	8.971479502673796	-1.0285204973262037	Contraction	187	0.8820754716981132	5	True	True	True	5732	10405	OE9A008191	.	protein_coding	-	intergenic	31212	intergenic
3_41804	3	41804	41820	4	ATTG	Motif length 2-6 bp	4	3.9975124378109452	-0.0024875621890547706	Contraction	201	0.9481132075471698	1	True	False	False	5732	10405	OE9A008191	.	protein_coding	-	intergenic	31400	intergenic
3_42907	3	42907	42919	3	AAC	Motif length 2-6 bp	4	4.018027209183673	0.018027209183673065	Expansion	196	0.9245283018867925	5	True	False	False	5732	10405	OE9A008191	.	protein_coding	-	intergenic	32503	intergenic
3_48909	3	48909	48921	3	AAT	Motif length 2-6 bp	4	3.6235489203980102	-0.37645107960198976	Contraction	201	0.9481132075471698	3	True	True	True	80850	81147	OE9A031763	.	protein_coding	+	intergenic	31930	intergenic
3_51336	3	51336	51346	1	A	Mononucleotide	10	9.857094015384614	-0.1429059846153855	Contraction	195	0.9198113207547169	7	True	True	True	80850	81147	OE9A031763	.	protein_coding	+	intergenic	29505	intergenic
3_70605	3	70605	70620	3	TCA	Motif length 2-6 bp	5	4.955555555555556	-0.04444444444444429	Contraction	180	0.8490566037735849	6	True	True	True	80850	81147	OE9A031763	.	protein_coding	+	intergenic	10231	intergenic
3_75688	3	75688	75703	5	CGAGC	Motif length 2-6 bp	3	3.029444444444444	0.029444444444444162	Expansion	180	0.8490566037735849	5	True	False	False	80850	81147	OE9A031763	.	protein_coding	+	intergenic	5148	intergenic
3_82224	3	82224	82239	5	ATTAT	Motif length 2-6 bp	3	3.0076142131979697	0.0076142131979697325	Expansion	197	0.9292452830188679	1	True	False	False	80850	81147	OE9A031763	.	protein_coding	+	intergenic	1078	intergenic
3_84558	3	84558	84568	1	A	Mononucleotide	10	9.851024206703912	-0.14897579329608845	Contraction	179	0.8443396226415094	10	True	True	True	86507	90841	OE9A089497	.	protein_coding	+	intergenic	1940	promoter
3_85374	3	85374	85384	1	T	Mononucleotide	10	9.596354166666666	-0.4036458333333339	Contraction	192	0.9056603773584906	4	True	True	True	86507	90841	OE9A089497	.	protein_coding	+	intergenic	1124	promoter
3_93724	3	93724	93734	1	A	Mononucleotide	10	10.320446737113402	0.3204467371134019	Expansion	194	0.9150943396226415	9	True	True	True	86507	90841	OE9A089497	.	protein_coding	+	intergenic	2884	intergenic
3_95049	3	95049	95061	4	ATAA	Motif length 2-6 bp	3	2.9901477832512313	-0.009852216748768683	Contraction	203	0.9575471698113207	2	True	False	False	86507	90841	OE9A089497	.	protein_coding	+	intergenic	4209	intergenic
3_106889	3	106889	106901	3	TGA	Motif length 2-6 bp	4	4.029556650246305	0.02955665024630516	Expansion	203	0.9575471698113207	2	True	False	False	120416	124274	OE9A097796	.	protein_coding	-	intergenic	13516	intergenic
3_107328	3	107328	107348	5	TTTAT	Motif length 2-6 bp	4	3.93048128342246	-0.06951871657753994	Contraction	187	0.8820754716981132	3	True	False	False	120416	124274	OE9A097796	.	protein_coding	-	intergenic	13069	intergenic
3_117660	3	117660	117672	3	TTC	Motif length 2-6 bp	4	3.9973958333333335	-0.0026041666666665186	Contraction	192	0.9056603773584906	1	True	False	False	120416	124274	OE9A097796	.	protein_coding	-	intergenic	2745	intergenic
3_125622	3	125622	125633	1	A	Mononucleotide	11	10.33695652173913	-0.6630434782608692	Contraction	184	0.8679245283018868	4	True	True	True	120416	124274	OE9A097796	.	protein_coding	-	intergenic	1349	promoter
3_148138	3	148138	148149	1	T	Mononucleotide	11	10.88219895287958	-0.11780104712041961	Contraction	191	0.9009433962264151	4	True	False	False	155733	161119	OE9A058443	.	protein_coding	-	intergenic	7585	intergenic
3_156596	3	156596	156606	1	A	Mononucleotide	10	10.165755918032787	0.16575591803278655	Expansion	183	0.8632075471698113	8	True	True	True	155733	161119	OE9A058443	.	protein_coding	-	overlapping_gene	0	CDS
3_159840	3	159840	159854	2	AG	Motif length 2-6 bp	7	7.435087721052631	0.43508772105263116	Expansion	190	0.8962264150943396	10	True	True	True	155733	161119	OE9A058443	.	protein_coding	-	overlapping_gene	0	intron
3_163000	3	163000	163012	3	TTC	Motif length 2-6 bp	4	4.365196078431373	0.3651960784313726	Expansion	204	0.9622641509433962	4	True	True	True	155733	161119	OE9A058443	.	protein_coding	-	intergenic	1882	promoter
3_169604	3	169604	169619	3	CCA	Motif length 2-6 bp	5	4.484517306010929	-0.5154826939890711	Contraction	183	0.8632075471698113	5	True	True	True	155733	161119	OE9A058443	.	protein_coding	-	intergenic	8486	intergenic
3_200033	3	200033	200045	3	AGG	Motif length 2-6 bp	4	4.001633985294117	0.0016339852941174016	Expansion	204	0.9622641509433962	1	True	False	False	208664	209483	OE9A055729	.	protein_coding	+	intergenic	8620	intergenic
3_202336	3	202336	202348	4	AAAG	Motif length 2-6 bp	3	2.985	-0.015000000000000124	Contraction	200	0.9433962264150944	2	True	False	False	208664	209483	OE9A055729	.	protein_coding	+	intergenic	6317	intergenic
3_205641	3	205641	205651	1	T	Mononucleotide	10	9.948924731182796	-0.051075268817204034	Contraction	186	0.8773584905660378	4	True	False	False	208664	209483	OE9A055729	.	protein_coding	+	intergenic	3014	intergenic
3_208283	3	208283	208295	4	ATAC	Motif length 2-6 bp	3	3.0025125628140703	0.002512562814070307	Expansion	199	0.9386792452830188	1	True	False	False	208664	209483	OE9A055729	.	protein_coding	+	intergenic	370	promoter
3_212208	3	212208	212220	2	AT	Motif length 2-6 bp	6	5.13391959798995	-0.8660804020100503	Contraction	199	0.9386792452830188	6	True	False	False	209688	214555	OE9A083435	.	protein_coding	+	overlapping_gene	0	intron
3_237273	3	237273	237283	1	T	Mononucleotide	10	9.733676974226805	-0.266323025773195	Contraction	194	0.9150943396226415	6	True	True	True	230241	234261	OE9A026094	.	protein_coding	-	intergenic	3013	intergenic
3_241016	3	241016	241026	1	A	Mononucleotide	10	9.650709218085106	-0.3492907819148936	Contraction	188	0.8867924528301887	5	True	True	True	242638	244161	OE9A014390	.	protein_coding	+	intergenic	1613	promoter
3_243968	3	243968	243978	1	T	Mononucleotide	10	9.940298507462687	-0.05970149253731272	Contraction	201	0.9481132075471698	4	True	False	False	242638	244161	OE9A014390	.	protein_coding	+	overlapping_gene	0	three_prime_UTR
3_261021	3	261021	261031	1	T	Mononucleotide	10	9.667517005102042	-0.3324829948979584	Contraction	196	0.9245283018867925	4	True	True	True	256278	259655	OE9A032126	.	protein_coding	-	intergenic	1367	promoter
3_261390	3	261390	261402	3	AGC	Motif length 2-6 bp	4	4.2327746759776534	0.23277467597765344	Expansion	179	0.8443396226415094	8	True	True	True	256278	259655	OE9A032126	.	protein_coding	-	intergenic	1736	promoter
3_270239	3	270239	270250	1	A	Mononucleotide	11	13.125211507614212	2.125211507614212	Expansion	197	0.9292452830188679	13	True	True	True	273064	277270	OE9A115416	.	protein_coding	+	intergenic	2815	intergenic
3_279718	3	279718	279732	1	T	Mononucleotide	14	14.16201117877095	0.16201117877094973	Expansion	179	0.8443396226415094	6	True	False	False	275775	286256	OE9A069195	.	protein_coding	-	overlapping_gene	0	intron
3_282982	3	282982	282992	1	A	Mononucleotide	10	11.41891891891892	1.4189189189189193	Expansion	185	0.8726415094339622	12	True	True	True	275775	286256	OE9A069195	.	protein_coding	-	overlapping_gene	0	intron
3_288651	3	288651	288666	3	GAA	Motif length 2-6 bp	5	5.028985507246377	0.02898550724637694	Expansion	207	0.9764150943396226	2	True	False	False	275775	286256	OE9A069195	.	protein_coding	-	intergenic	2396	intergenic
3_294485	3	294485	294500	3	TAT	Motif length 2-6 bp	5	5.16919191919192	0.16919191919191956	Expansion	198	0.9339622641509434	3	True	True	True	296476	300286	OE9A003470	.	protein_coding	-	intergenic	1977	intergenic
3_294967	3	294967	294979	1	T	Mononucleotide	12	11.917525773195877	-0.08247422680412342	Contraction	194	0.9150943396226415	4	True	False	False	296476	300286	OE9A003470	.	protein_coding	-	intergenic	1498	intergenic
3_295071	3	295071	295095	6	AGAATG	Motif length 2-6 bp	4	3.894285714285714	-0.10571428571428587	Contraction	175	0.8254716981132075	6	True	True	True	296476	300286	OE9A003470	.	protein_coding	-	intergenic	1382	intergenic
3_295645	3	295645	295655	1	A	Mononucleotide	10	10.027777777777779	0.027777777777778567	Expansion	198	0.9339622641509434	2	True	False	False	296476	300286	OE9A003470	.	protein_coding	-	intergenic	822	intergenic
3_296763	3	296763	296775	4	CTGC	Motif length 2-6 bp	3	3.5080213903743314	0.5080213903743314	Expansion	187	0.8820754716981132	6	True	True	True	296476	300286	OE9A003470	.	protein_coding	-	overlapping_gene	0	three_prime_UTR
3_301406	3	301406	301419	1	T	Mononucleotide	13	12.616022099447514	-0.3839779005524857	Contraction	181	0.8537735849056604	11	True	True	True	296476	300286	OE9A003470	.	protein_coding	-	intergenic	1121	promoter
3_303932	3	303932	303944	1	A	Mononucleotide	12	12.125968988372094	0.1259689883720938	Expansion	172	0.8113207547169812	15	True	True	True	305708	306273	OE9A118996	.	protein_coding	-	intergenic	1765	intergenic
3_307698	3	307698	307716	6	CGCGCA	Motif length 2-6 bp	3	2.7982954545454546	-0.20170454545454541	Contraction	176	0.8301886792452831	3	True	True	True	305708	306273	OE9A118996	.	protein_coding	-	intergenic	1426	promoter
3_309831	3	309831	309842	1	T	Mononucleotide	11	10.419689119170984	-0.5803108808290158	Contraction	193	0.910377358490566	5	True	True	True	312509	323220	OE9A084895	.	protein_coding	+	intergenic	2668	intergenic
3_314950	3	314950	314960	1	T	Mononucleotide	10	9.22	-0.7799999999999994	Contraction	200	0.9433962264150944	5	True	True	True	312509	323220	OE9A084895	.	protein_coding	+	overlapping_gene	0	intron
3_315772	3	315772	315790	6	TAAAAA	Motif length 2-6 bp	3	2.997354497354497	-0.002645502645502784	Contraction	189	0.8915094339622641	2	True	False	False	312509	323220	OE9A084895	.	protein_coding	+	overlapping_gene	0	intron
3_316262	3	316262	316277	5	TTTCA	Motif length 2-6 bp	3	3.048223350253807	0.048223350253806974	Expansion	197	0.9292452830188679	3	True	False	False	312509	323220	OE9A084895	.	protein_coding	+	overlapping_gene	0	intron
3_318137	3	318137	318147	1	T	Mononucleotide	10	9.633333333333333	-0.36666666666666714	Contraction	195	0.9198113207547169	5	True	True	True	312509	323220	OE9A084895	.	protein_coding	+	overlapping_gene	0	intron
3_324817	3	324817	324832	5	CGATC	Motif length 2-6 bp	3	3.520942408376963	0.5209424083769632	Expansion	191	0.9009433962264151	6	True	True	True	325786	334300	OE9A086867	.	protein_coding	+	intergenic	955	promoter
3_335319	3	335319	335337	6	GCTCGG	Motif length 2-6 bp	3	2.615036233695652	-0.3849637663043479	Contraction	184	0.8679245283018868	6	True	True	True	325786	334300	OE9A086867	.	protein_coding	+	intergenic	1020	intergenic
3_335811	3	335811	335825	1	A	Mononucleotide	14	13.397790055248619	-0.6022099447513813	Contraction	181	0.8537735849056604	8	True	True	True	325786	334300	OE9A086867	.	protein_coding	+	intergenic	1512	intergenic
3_346742	3	346742	346752	1	A	Mononucleotide	10	10.593264248704664	0.5932642487046635	Expansion	193	0.910377358490566	5	True	True	True	350058	355695	OE9A016190	.	protein_coding	-	intergenic	3307	intergenic
3_347058	3	347058	347069	1	A	Mononucleotide	11	10.143939393939394	-0.8560606060606055	Contraction	198	0.9339622641509434	3	True	False	False	350058	355695	OE9A016190	.	protein_coding	-	intergenic	2990	intergenic
3_347191	3	347191	347207	4	AAAT	Motif length 2-6 bp	4	4.05524861878453	0.055248618784530024	Expansion	181	0.8537735849056604	3	True	False	False	350058	355695	OE9A016190	.	protein_coding	-	intergenic	2852	intergenic
3_354223	3	354223	354233	1	A	Mononucleotide	10	10.294871796703296	0.2948717967032959	Expansion	182	0.8584905660377359	7	True	True	True	350058	355695	OE9A016190	.	protein_coding	-	overlapping_gene	0	five_prime_UTR
3_357857	3	357857	357867	1	A	Mononucleotide	10	9.607692307692307	-0.3923076923076927	Contraction	195	0.9198113207547169	7	True	True	True	350058	355695	OE9A016190	.	protein_coding	-	intergenic	2163	intergenic
3_366904	3	366904	366915	1	A	Mononucleotide	11	10.980240551546391	-0.019759448453608996	Contraction	194	0.9150943396226415	8	True	True	True	377498	380520	OE9A002362	.	protein_coding	+	intergenic	10584	intergenic
3_371034	3	371034	371046	3	GAA	Motif length 2-6 bp	4	3.8791666699999996	-0.1208333300000004	Contraction	200	0.9433962264150944	6	True	False	False	377498	380520	OE9A002362	.	protein_coding	+	intergenic	6453	intergenic
3_376812	3	376812	376822	1	A	Mononucleotide	10	9.077192984210527	-0.9228070157894734	Contraction	190	0.8962264150943396	6	True	True	True	377498	380520	OE9A002362	.	protein_coding	+	intergenic	677	promoter
3_379271	3	379271	379281	1	T	Mononucleotide	10	10.377717391304348	0.37771739130434767	Expansion	184	0.8679245283018868	7	True	True	True	377498	380520	OE9A002362	.	protein_coding	+	overlapping_gene	0	intron
3_395796	3	395796	395806	1	T	Mononucleotide	10	9.699166665	-0.3008333350000001	Contraction	200	0.9433962264150944	6	True	True	True	377498	380520	OE9A002362	.	protein_coding	+	intergenic	15277	intergenic
3_396443	3	396443	396454	1	A	Mononucleotide	11	10.88659793814433	-0.1134020618556697	Contraction	194	0.9150943396226415	8	True	True	True	377498	380520	OE9A002362	.	protein_coding	+	intergenic	15924	intergenic
3_396794	3	396794	396810	4	ATTT	Motif length 2-6 bp	4	3.8186274509803924	-0.18137254901960764	Contraction	204	0.9622641509433962	5	True	True	True	377498	380520	OE9A002362	.	protein_coding	+	intergenic	16275	intergenic
3_415209	3	415209	415221	2	GA	Motif length 2-6 bp	6	6.268376066666667	0.2683760666666668	Expansion	195	0.9198113207547169	5	True	True	True	418091	422393	OE9A059237	.	protein_coding	+	intergenic	2871	intergenic
3_417425	3	417425	417441	4	GTTT	Motif length 2-6 bp	4	3.8894472361809047	-0.11055276381909529	Contraction	199	0.9386792452830188	2	True	True	True	418091	422393	OE9A059237	.	protein_coding	+	intergenic	651	promoter
3_417842	3	417842	417852	1	T	Mononucleotide	10	10.01269035532995	0.012690355329949554	Expansion	197	0.9292452830188679	4	True	False	False	418091	422393	OE9A059237	.	protein_coding	+	intergenic	240	promoter
3_418277	3	418277	418292	5	AATTT	Motif length 2-6 bp	3	2.959798994974874	-0.0402010050251258	Contraction	199	0.9386792452830188	2	True	False	False	418091	422393	OE9A059237	.	protein_coding	+	overlapping_gene	0	five_prime_UTR
3_418423	3	418423	418433	1	T	Mononucleotide	10	10.447747745945946	0.44774774594594646	Expansion	185	0.8726415094339622	5	True	True	True	418091	422393	OE9A059237	.	protein_coding	+	overlapping_gene	0	intron
3_423849	3	423849	423867	6	TCAATT	Motif length 2-6 bp	3	3.1713483146067416	0.1713483146067416	Expansion	178	0.839622641509434	4	True	True	True	418091	422393	OE9A059237	.	protein_coding	+	intergenic	1457	intergenic
3_428879	3	428879	428889	1	A	Mononucleotide	10	9.2982906	-0.7017094000000004	Contraction	195	0.9198113207547169	5	True	True	True	434284	445952	OE9A013140	.	protein_coding	-	intergenic	5396	intergenic
3_450569	3	450569	450584	5	ACCCT	Motif length 2-6 bp	3	2.931318681318681	-0.06868131868131888	Contraction	182	0.8584905660377359	4	True	False	False	434284	445952	OE9A013140	.	protein_coding	-	intergenic	4618	intergenic
3_470448	3	470448	470463	3	GAA	Motif length 2-6 bp	5	4.853403141361256	-0.14659685863874383	Contraction	191	0.9009433962264151	3	True	True	True	474537	476711	OE9A101798	.	protein_coding	-	intergenic	4075	intergenic
3_475330	3	475330	475348	6	ATATAA	Motif length 2-6 bp	3	3.0075	0.00749999999999984	Expansion	200	0.9433962264150944	2	True	False	False	474537	476711	OE9A101798	.	protein_coding	-	overlapping_gene	0	intron
3_475715	3	475715	475727	2	AC	Motif length 2-6 bp	6	6.027363184079602	0.027363184079601588	Expansion	201	0.9481132075471698	3	True	False	False	474537	476711	OE9A101798	.	protein_coding	-	overlapping_gene	0	intron
3_477181	3	477181	477192	1	A	Mononucleotide	11	12.644329896907216	1.644329896907216	Expansion	194	0.9150943396226415	15	True	True	True	474537	476711	OE9A101798	.	protein_coding	-	intergenic	471	promoter
3_492405	3	492405	492418	1	T	Mononucleotide	13	12.822033898305085	-0.17796610169491522	Contraction	177	0.8349056603773585	7	True	True	True	497181	497806	OE9A059498	.	protein_coding	-	intergenic	4764	intergenic
3_493250	3	493250	493266	4	AAAT	Motif length 2-6 bp	4	5.1510989010989015	1.1510989010989015	Expansion	182	0.8584905660377359	6	True	True	True	497181	497806	OE9A059498	.	protein_coding	-	intergenic	3916	intergenic
3_494023	3	494023	494039	4	AAAT	Motif length 2-6 bp	4	3.9735449735449735	-0.02645502645502651	Contraction	189	0.8915094339622641	3	True	False	False	497181	497806	OE9A059498	.	protein_coding	-	intergenic	3143	intergenic
3_496594	3	496594	496605	1	T	Mononucleotide	11	10.556451612903226	-0.443548387096774	Contraction	186	0.8773584905660378	8	True	True	True	497181	497806	OE9A059498	.	protein_coding	-	intergenic	577	intergenic
3_504181	3	504181	504191	1	A	Mononucleotide	10	9.901098901098901	-0.09890109890109855	Contraction	182	0.8584905660377359	13	True	True	True	498533	511782	OE9A087174	.	protein_coding	-	overlapping_gene	0	intron
3_517333	3	517333	517343	1	T	Mononucleotide	10	11.318181818181818	1.3181818181818183	Expansion	176	0.8301886792452831	8	True	True	True	520095	522568	OE9A083440	.	protein_coding	-	intergenic	2753	intergenic
3_528867	3	528867	528877	1	A	Mononucleotide	10	9.592964824120603	-0.40703517587939686	Contraction	199	0.9386792452830188	6	True	True	True	531797	535415	OE9A055309	.	protein_coding	-	intergenic	2921	intergenic
3_530654	3	530654	530678	2	AC	Motif length 2-6 bp	12	7.378167643274853	-4.621832356725147	Contraction	171	0.8066037735849056	17	True	True	True	531797	535415	OE9A055309	.	protein_coding	-	intergenic	1120	intergenic
3_533597	3	533597	533607	1	T	Mononucleotide	10	10.351468046632124	0.3514680466321245	Expansion	193	0.910377358490566	6	True	True	True	531797	535415	OE9A055309	.	protein_coding	-	overlapping_gene	0	intron
3_538413	3	538413	538425	1	A	Mononucleotide	12	9.459893048128341	-2.5401069518716586	Contraction	187	0.8820754716981132	8	True	True	True	531797	535415	OE9A055309	.	protein_coding	-	intergenic	2999	intergenic
3_540331	3	540331	540341	1	A	Mononucleotide	10	9.782608695652174	-0.21739130434782616	Contraction	184	0.8679245283018868	7	True	True	True	531797	535415	OE9A055309	.	protein_coding	-	intergenic	4917	intergenic
3_551360	3	551360	551378	3	TTA	Motif length 2-6 bp	6	5.644021739130435	-0.3559782608695654	Contraction	184	0.8679245283018868	3	True	True	True	552862	557579	OE9A005793	.	protein_coding	+	intergenic	1485	promoter
3_551463	3	551463	551477	1	A	Mononucleotide	14	13.938172043010752	-0.06182795698924792	Contraction	186	0.8773584905660378	3	True	True	True	552862	557579	OE9A005793	.	protein_coding	+	intergenic	1386	promoter
3_551699	3	551699	551717	2	TC	Motif length 2-6 bp	9	8.9588015	-0.04119850000000014	Contraction	178	0.839622641509434	10	True	True	True	552862	557579	OE9A005793	.	protein_coding	+	intergenic	1146	promoter
3_552933	3	552933	552949	2	TC	Motif length 2-6 bp	8	8.059829061538462	0.059829061538462014	Expansion	195	0.9198113207547169	5	True	False	False	552862	557579	OE9A005793	.	protein_coding	+	overlapping_gene	0	five_prime_UTR
3_561539	3	561539	561551	1	A	Mononucleotide	12	10.88984674137931	-1.1101532586206897	Contraction	174	0.8207547169811321	7	True	True	True	563289	565458	OE9A092617	.	protein_coding	+	intergenic	1739	promoter
3_568486	3	568486	568497	1	A	Mononucleotide	11	10.709201390625	-0.2907986093750008	Contraction	192	0.9056603773584906	7	True	True	True	567081	568825	OE9A054877	.	protein_coding	-	overlapping_gene	0	five_prime_UTR
3_571588	3	571588	571599	1	A	Mononucleotide	11	11.043103448275861	0.04310344827586121	Expansion	174	0.8207547169811321	7	True	True	True	569007	572040	OE9A077657	.	protein_coding	-	overlapping_gene	0	five_prime_UTR
3_572664	3	572664	572674	1	T	Mononucleotide	10	9.415357764397905	-0.5846422356020948	Contraction	191	0.9009433962264151	9	True	True	True	569007	572040	OE9A077657	.	protein_coding	-	intergenic	625	promoter
3_574639	3	574639	574649	1	T	Mononucleotide	10	10.488034189743589	0.4880341897435887	Expansion	195	0.9198113207547169	9	True	True	True	569007	572040	OE9A077657	.	protein_coding	-	intergenic	2600	intergenic
3_576672	3	576672	576692	4	TTAT	Motif length 2-6 bp	5	5.013440860215054	0.013440860215053974	Expansion	186	0.8773584905660378	5	True	True	True	569007	572040	OE9A077657	.	protein_coding	-	intergenic	4633	intergenic
3_580475	3	580475	580485	1	A	Mononucleotide	10	10.632596685082873	0.6325966850828735	Expansion	181	0.8537735849056604	9	True	True	True	569007	572040	OE9A077657	.	protein_coding	-	intergenic	8436	intergenic
3_582592	3	582592	582602	1	A	Mononucleotide	10	9.584201390625	-0.4157986093750008	Contraction	192	0.9056603773584906	9	True	True	True	591465	599268	OE9A050567	.	protein_coding	+	intergenic	8864	intergenic
3_585756	3	585756	585768	2	GA	Motif length 2-6 bp	6	6.0	0.0	Reference	197	0.9292452830188679	2	True	False	False	591465	599268	OE9A050567	.	protein_coding	+	intergenic	5698	intergenic
3_588877	3	588877	588887	1	T	Mononucleotide	10	9.928819442708333	-0.07118055729166706	Contraction	192	0.9056603773584906	6	True	True	True	591465	599268	OE9A050567	.	protein_coding	+	intergenic	2579	intergenic
3_590897	3	590897	590907	1	A	Mononucleotide	10	9.731182795698924	-0.2688172043010759	Contraction	186	0.8773584905660378	3	True	True	True	591465	599268	OE9A050567	.	protein_coding	+	intergenic	559	promoter
3_595707	3	595707	595722	5	GATTT	Motif length 2-6 bp	3	3.241408932989691	0.24140893298969113	Expansion	194	0.9150943396226415	4	True	False	False	591465	599268	OE9A050567	.	protein_coding	+	overlapping_gene	0	five_prime_UTR
3_609045	3	609045	609055	1	A	Mononucleotide	10	9.721621621621622	-0.27837837837837753	Contraction	185	0.8726415094339622	5	True	True	True	603171	606600	OE9A059358	.	protein_coding	-	intergenic	2446	intergenic
3_611984	3	611984	611999	5	ATTAC	Motif length 2-6 bp	3	3.0952380952380953	0.09523809523809534	Expansion	189	0.8915094339622641	3	True	False	False	603171	606600	OE9A059358	.	protein_coding	-	intergenic	5385	intergenic
3_621930	3	621930	621942	1	T	Mononucleotide	12	11.146153846153846	-0.8538461538461544	Contraction	195	0.9198113207547169	6	True	True	True	617648	624032	OE9A014785	.	protein_coding	+	overlapping_gene	0	intron
3_623463	3	623463	623475	4	TAAA	Motif length 2-6 bp	3	3.1200980392156863	0.12009803921568629	Expansion	204	0.9622641509433962	3	True	False	False	617648	624032	OE9A014785	.	protein_coding	+	overlapping_gene	0	intron
3_631184	3	631184	631194	1	A	Mononucleotide	10	9.652284263959391	-0.3477157360406089	Contraction	197	0.9292452830188679	4	True	True	True	624224	632592	OE9A068172	.	protein_coding	-	overlapping_gene	0	intron
3_634063	3	634063	634073	1	A	Mononucleotide	10	10.265193370165745	0.2651933701657452	Expansion	181	0.8537735849056604	5	True	True	True	624224	632592	OE9A068172	.	protein_coding	-	intergenic	1472	promoter
3_634278	3	634278	634290	2	AT	Motif length 2-6 bp	6	6.630681818181818	0.6306818181818183	Expansion	176	0.8301886792452831	6	True	True	True	624224	632592	OE9A068172	.	protein_coding	-	intergenic	1687	promoter
3_664777	3	664777	664787	1	A	Mononucleotide	10	10.0078125	0.0078125	Expansion	192	0.9056603773584906	2	True	False	False	655415	663607	OE9A011733	.	protein_coding	-	intergenic	1171	promoter
3_665456	3	665456	665474	6	TTTTAT	Motif length 2-6 bp	3	2.9572192513368982	-0.042780748663101775	Contraction	187	0.8820754716981132	3	True	False	False	655415	663607	OE9A011733	.	protein_coding	-	intergenic	1850	promoter
3_668261	3	668261	668273	1	A	Mononucleotide	12	12.0	0.0	Reference	174	0.8207547169811321	5	True	True	True	655415	663607	OE9A011733	.	protein_coding	-	intergenic	4655	intergenic
3_680535	3	680535	680546	1	A	Mononucleotide	11	12.3061797752809	1.3061797752808992	Expansion	178	0.839622641509434	7	True	True	True	681615	693304	OE9A118660	.	protein_coding	+	intergenic	1070	promoter
3_681767	3	681767	681778	1	T	Mononucleotide	11	11.005208333333334	0.0052083333333339255	Expansion	192	0.9056603773584906	6	True	True	True	681615	693304	OE9A118660	.	protein_coding	+	overlapping_gene	0	intron
3_690624	3	690624	690635	1	A	Mononucleotide	11	10.935754189944134	-0.0642458100558656	Contraction	179	0.8443396226415094	5	True	True	True	681615	693304	OE9A118660	.	protein_coding	+	overlapping_gene	0	intron
3_701255	3	701255	701270	5	CCGAA	Motif length 2-6 bp	3	2.9952153110047846	-0.004784688995215447	Contraction	209	0.9858490566037735	1	True	False	False	705655	715190	OE9A095994	.	protein_coding	+	intergenic	4386	intergenic
3_707617	3	707617	707630	1	T	Mononucleotide	13	13.29050279329609	0.2905027932960902	Expansion	179	0.8443396226415094	8	True	True	True	705655	715190	OE9A095994	.	protein_coding	+	overlapping_gene	0	intron
3_712513	3	712513	712525	3	AGG	Motif length 2-6 bp	4	3.8210526315789473	-0.17894736842105274	Contraction	190	0.8962264150943396	3	True	False	False	705655	715190	OE9A095994	.	protein_coding	+	overlapping_gene	0	intron
3_713197	3	713197	713211	1	T	Mononucleotide	14	13.739766081871345	-0.26023391812865526	Contraction	171	0.8066037735849056	3	True	True	True	705655	715190	OE9A095994	.	protein_coding	+	overlapping_gene	0	intron
3_734684	3	734684	734694	1	A	Mononucleotide	10	9.89	-0.10999999999999943	Contraction	200	0.9433962264150944	4	True	False	False	736394	740035	OE9A034407	.	protein_coding	+	intergenic	1701	promoter
3_735223	3	735223	735239	4	AAAC	Motif length 2-6 bp	4	3.586842105263158	-0.41315789473684195	Contraction	190	0.8962264150943396	6	True	True	True	736394	740035	OE9A034407	.	protein_coding	+	intergenic	1156	promoter
3_737490	3	737490	737501	1	A	Mononucleotide	11	9.925925925925926	-1.0740740740740744	Contraction	189	0.8915094339622641	9	True	True	True	736394	740035	OE9A034407	.	protein_coding	+	overlapping_gene	0	intron
3_780908	3	780908	780924	2	AT	Motif length 2-6 bp	8	8.292134831460674	0.29213483146067354	Expansion	178	0.839622641509434	9	True	True	True	779408	781503	OE9A075554	.	protein_coding	+	overlapping_gene	0	intron
3_782655	3	782655	782665	1	T	Mononucleotide	10	10.010050251256281	0.010050251256281229	Expansion	199	0.9386792452830188	4	True	False	False	779408	781503	OE9A075554	.	protein_coding	+	intergenic	1153	intergenic
3_801952	3	801952	801966	2	AT	Motif length 2-6 bp	7	7.207182320441989	0.20718232044198892	Expansion	181	0.8537735849056604	4	True	True	True	798937	816609	OE9A016460	.	protein_coding	+	overlapping_gene	0	intron
3_817228	3	817228	817243	5	ATTCC	Motif length 2-6 bp	3	3.0253807106598987	0.025380710659898664	Expansion	197	0.9292452830188679	2	True	False	False	798937	816609	OE9A016460	.	protein_coding	+	intergenic	620	intergenic
3_853409	3	853409	853421	3	GAA	Motif length 2-6 bp	4	3.9849246231155777	-0.015075376884422287	Contraction	199	0.9386792452830188	2	True	False	False	849602	857203	OE9A117240	.	protein_coding	+	overlapping_gene	0	CDS
3_857156	3	857156	857167	1	A	Mononucleotide	11	7.422110552763819	-3.5778894472361813	Contraction	199	0.9386792452830188	2	True	True	True	849602	857203	OE9A117240	.	protein_coding	+	overlapping_gene	0	five_prime_UTR
3_861127	3	861127	861137	1	A	Mononucleotide	10	12.576530612244898	2.5765306122448983	Expansion	196	0.9245283018867925	4	True	True	True	858377	861861	OE9A117050	.	protein_coding	-	overlapping_gene	0	intron
3_871202	3	871202	871212	1	A	Mononucleotide	10	10.089595375722544	0.08959537572254384	Expansion	173	0.8160377358490566	5	True	False	False	874946	879880	OE9A043917	.	protein_coding	+	intergenic	3735	intergenic
3_880567	3	880567	880577	1	A	Mononucleotide	10	10.229946524064172	0.2299465240641716	Expansion	187	0.8820754716981132	4	True	True	True	880880	885643	OE9A051631	.	protein_coding	-	intergenic	304	intergenic
3_890595	3	890595	890615	2	AG	Motif length 2-6 bp	10	10.008522727272727	0.008522727272726627	Expansion	176	0.8301886792452831	7	True	True	True	886916	890771	OE9A082595	.	protein_coding	-	overlapping_gene	0	intron
3_893684	3	893684	893694	1	A	Mononucleotide	10	10.016990291262136	0.016990291262136026	Expansion	206	0.9716981132075472	3	True	False	False	886916	890771	OE9A082595	.	protein_coding	-	intergenic	2914	intergenic
3_898247	3	898247	898259	4	TTAT	Motif length 2-6 bp	3	3.053921568627451	0.05392156862745079	Expansion	204	0.9622641509433962	2	True	False	False	898573	900316	OE9A119047	.	protein_coding	-	intergenic	315	intergenic
3_898465	3	898465	898477	3	AAT	Motif length 2-6 bp	4	4.077669902912621	0.07766990291262132	Expansion	206	0.9716981132075472	3	True	False	False	898573	900316	OE9A119047	.	protein_coding	-	intergenic	97	intergenic
3_909048	3	909048	909063	5	AAAAT	Motif length 2-6 bp	3	3.0364077669902914	0.03640776699029136	Expansion	206	0.9716981132075472	2	True	False	False	898573	900316	OE9A119047	.	protein_coding	-	intergenic	8733	intergenic
3_910409	3	910409	910430	3	AAT	Motif length 2-6 bp	7	7.044334975369458	0.044334975369458185	Expansion	203	0.9575471698113207	4	True	False	False	898573	900316	OE9A119047	.	protein_coding	-	intergenic	10094	intergenic
3_911311	3	911311	911321	1	T	Mononucleotide	10	8.994897959183673	-1.0051020408163271	Contraction	196	0.9245283018867925	5	True	True	True	898573	900316	OE9A119047	.	protein_coding	-	intergenic	10996	intergenic
3_911448	3	911448	911458	1	T	Mononucleotide	10	8.328877005347593	-1.671122994652407	Contraction	187	0.8820754716981132	5	True	True	True	898573	900316	OE9A119047	.	protein_coding	-	intergenic	11133	intergenic
3_914289	3	914289	914305	4	ATTT	Motif length 2-6 bp	4	3.9974874371859297	-0.002512562814070307	Contraction	199	0.9386792452830188	1	True	False	False	898573	900316	OE9A119047	.	protein_coding	-	intergenic	13974	intergenic
3_915550	3	915550	915560	1	T	Mononucleotide	10	11.793785310734464	1.7937853107344637	Expansion	177	0.8349056603773585	4	True	True	True	898573	900316	OE9A119047	.	protein_coding	-	intergenic	15235	intergenic
3_921371	3	921371	921381	1	A	Mononucleotide	10	9.983957219251337	-0.01604278074866272	Contraction	187	0.8820754716981132	4	True	True	True	936230	938634	OE9A101671	.	protein_coding	+	intergenic	14850	intergenic
3_938848	3	938848	938860	4	TTTA	Motif length 2-6 bp	3	3.0888324873096447	0.08883248730964466	Expansion	197	0.9292452830188679	2	True	False	False	936230	938634	OE9A101671	.	protein_coding	+	intergenic	215	promoter
3_940946	3	940946	940957	1	A	Mononucleotide	11	10.865	-0.1349999999999998	Contraction	200	0.9433962264150944	4	True	False	False	940677	943737	OE9A022322	.	protein_coding	+	overlapping_gene	0	five_prime_UTR
3_946933	3	946933	946945	4	ATGG	Motif length 2-6 bp	3	3.1295336787564767	0.1295336787564767	Expansion	193	0.910377358490566	3	True	False	False	946219	948840	OE9A114917	.	protein_coding	+	overlapping_gene	0	intron
3_948656	3	948656	948667	1	T	Mononucleotide	11	10.83502538071066	-0.16497461928934065	Contraction	197	0.9292452830188679	5	True	True	True	946219	948840	OE9A114917	.	protein_coding	+	overlapping_gene	0	three_prime_UTR
3_948911	3	948911	948931	5	AATTA	Motif length 2-6 bp	4	3.917910447761194	-0.0820895522388061	Contraction	201	0.9481132075471698	3	True	False	False	946219	948840	OE9A114917	.	protein_coding	+	intergenic	72	promoter
3_953666	3	953666	953684	6	TCCTCT	Motif length 2-6 bp	3	3.2760416666666665	0.2760416666666665	Expansion	192	0.9056603773584906	3	True	True	True	949500	963758	OE9A031614	.	protein_coding	+	overlapping_gene	0	intron
3_959820	3	959820	959830	1	T	Mononucleotide	10	9.719211822660098	-0.28078817733990213	Contraction	203	0.9575471698113207	3	True	True	True	949500	963758	OE9A031614	.	protein_coding	+	overlapping_gene	0	intron
3_967776	3	967776	967786	1	A	Mononucleotide	10	10.513157894736842	0.5131578947368425	Expansion	190	0.8962264150943396	3	True	True	True	963908	972174	OE9A033147	.	protein_coding	-	overlapping_gene	0	intron
3_977562	3	977562	977572	1	T	Mononucleotide	10	10.032178217821782	0.032178217821781985	Expansion	202	0.9528301886792453	4	True	False	False	974902	980278	OE9A043178	.	protein_coding	+	overlapping_gene	0	CDS
3_981805	3	981805	981819	2	TC	Motif length 2-6 bp	7	5.369791666666667	-1.630208333333333	Contraction	192	0.9056603773584906	3	True	True	True	981758	989784	OE9A010509	.	protein_coding	-	overlapping_gene	0	CDS
3_989442	3	989442	989453	1	T	Mononucleotide	11	9.313775510204081	-1.6862244897959187	Contraction	196	0.9245283018867925	9	True	True	True	981758	989784	OE9A010509	.	protein_coding	-	overlapping_gene	0	intron
3_989861	3	989861	989873	2	GA	Motif length 2-6 bp	6	7.48974358974359	1.4897435897435898	Expansion	195	0.9198113207547169	6	True	True	True	981758	989784	OE9A010509	.	protein_coding	-	intergenic	78	promoter
3_994587	3	994587	994602	3	ATT	Motif length 2-6 bp	5	4.9975	-0.002500000000000391	Contraction	200	0.9433962264150944	2	True	False	False	981758	989784	OE9A010509	.	protein_coding	-	intergenic	4804	intergenic
3_1002886	3	1002886	1002904	2	CA	Motif length 2-6 bp	9	8.768817204301076	-0.23118279569892408	Contraction	186	0.8773584905660378	5	True	True	True	1001749	1011912	OE9A033379	.	protein_coding	-	overlapping_gene	0	intron
3_1006189	3	1006189	1006201	1	T	Mononucleotide	12	10.403743315508022	-1.596256684491978	Contraction	187	0.8820754716981132	6	True	True	True	1001749	1011912	OE9A033379	.	protein_coding	-	overlapping_gene	0	intron
3_1007045	3	1007045	1007066	3	AAT	Motif length 2-6 bp	7	6.892655367231638	-0.10734463276836159	Contraction	177	0.8349056603773585	4	True	True	True	1001749	1011912	OE9A033379	.	protein_coding	-	overlapping_gene	0	intron
3_1011509	3	1011509	1011521	2	AC	Motif length 2-6 bp	6	5.99748743718593	-0.002512562814070307	Contraction	199	0.9386792452830188	2	True	False	False	1001749	1011912	OE9A033379	.	protein_coding	-	overlapping_gene	0	intron
3_1017031	3	1017031	1017041	1	A	Mononucleotide	10	10.15	0.15000000000000036	Expansion	200	0.9433962264150944	5	True	True	True	1012268	1018814	OE9A048772	.	protein_coding	-	overlapping_gene	0	intron
3_1018103	3	1018103	1018115	4	ATAA	Motif length 2-6 bp	3	3.0603015075376883	0.06030150753768826	Expansion	199	0.9386792452830188	2	True	False	False	1012268	1018814	OE9A048772	.	protein_coding	-	overlapping_gene	0	five_prime_UTR
3_1038788	3	1038788	1038800	3	AAT	Motif length 2-6 bp	4	3.7203389830508473	-0.2796610169491527	Contraction	177	0.8349056603773585	5	True	True	True	1032213	1039398	OE9A090116	.	protein_coding	-	overlapping_gene	0	intron
3_1042962	3	1042962	1042974	1	A	Mononucleotide	12	11.464705882352941	-0.5352941176470587	Contraction	170	0.8018867924528302	9	True	True	True	1032213	1039398	OE9A090116	.	protein_coding	-	intergenic	3565	intergenic
3_1043358	3	1043358	1043369	1	A	Mononucleotide	11	12.41304347826087	1.4130434782608692	Expansion	184	0.8679245283018868	7	True	True	True	1032213	1039398	OE9A090116	.	protein_coding	-	intergenic	3961	intergenic
3_1057505	3	1057505	1057520	5	AATTT	Motif length 2-6 bp	3	3.0127551020408165	0.012755102040816535	Expansion	196	0.9245283018867925	1	True	False	False	1053166	1056277	OE9A043841	.	protein_coding	-	intergenic	1229	promoter
3_1057986	3	1057986	1057996	1	A	Mononucleotide	10	9.89795918367347	-0.1020408163265305	Contraction	196	0.9245283018867925	4	True	False	False	1053166	1056277	OE9A043841	.	protein_coding	-	intergenic	1710	promoter
3_1063141	3	1063141	1063151	1	A	Mononucleotide	10	10.33160621761658	0.3316062176165797	Expansion	193	0.910377358490566	6	True	True	True	1053166	1056277	OE9A043841	.	protein_coding	-	intergenic	6865	intergenic
3_1068555	3	1068555	1068567	2	AT	Motif length 2-6 bp	6	5.923913043478261	-0.07608695652173925	Contraction	184	0.8679245283018868	4	True	False	False	1070474	1076906	OE9A046392	.	protein_coding	+	intergenic	1908	promoter
3_1069237	3	1069237	1069247	1	T	Mononucleotide	10	10.103626943005182	0.10362694300518172	Expansion	193	0.910377358490566	5	True	True	True	1070474	1076906	OE9A046392	.	protein_coding	+	intergenic	1228	promoter
3_1079680	3	1079680	1079691	1	T	Mononucleotide	11	10.38888888888889	-0.6111111111111107	Contraction	189	0.8915094339622641	6	True	True	True	1077248	1081381	OE9A008289	.	protein_coding	+	overlapping_gene	0	intron
3_1082691	3	1082691	1082701	1	T	Mononucleotide	10	10.271186440677965	0.2711864406779654	Expansion	177	0.8349056603773585	4	True	True	True	1083314	1094174	OE9A001119	.	protein_coding	+	intergenic	614	promoter
3_1083385	3	1083385	1083400	3	TTA	Motif length 2-6 bp	5	4.289189189189189	-0.7108108108108109	Contraction	185	0.8726415094339622	3	True	True	True	1083314	1094174	OE9A001119	.	protein_coding	+	overlapping_gene	0	five_prime_UTR
3_1100914	3	1100914	1100930	4	TAAA	Motif length 2-6 bp	4	4.330601092896175	0.3306010928961749	Expansion	183	0.8632075471698113	3	True	True	True	1095474	1097024	OE9A089374	.	protein_coding	+	intergenic	3891	intergenic
3_1102237	3	1102237	1102249	1	A	Mononucleotide	12	13.159459459459459	1.159459459459459	Expansion	185	0.8726415094339622	8	True	True	True	1095474	1097024	OE9A089374	.	protein_coding	+	intergenic	5214	intergenic
3_1109356	3	1109356	1109366	1	T	Mononucleotide	10	9.053475935828876	-0.9465240641711237	Contraction	187	0.8820754716981132	5	True	True	True	1095474	1097024	OE9A089374	.	protein_coding	+	intergenic	12333	intergenic
3_1127482	3	1127482	1127492	1	A	Mononucleotide	10	9.574468085106384	-0.4255319148936163	Contraction	188	0.8867924528301887	4	True	True	True	1139539	1147694	OE9A115858	.	protein_coding	+	intergenic	12048	intergenic
3_1131085	3	1131085	1131103	6	CACCGC	Motif length 2-6 bp	3	2.1530054644808745	-0.8469945355191255	Contraction	183	0.8632075471698113	3	True	False	False	1139539	1147694	OE9A115858	.	protein_coding	+	intergenic	8437	intergenic
3_1131186	3	1131186	1131198	3	AAT	Motif length 2-6 bp	4	4.002525252525253	0.002525252525252597	Expansion	198	0.9339622641509434	1	True	False	False	1139539	1147694	OE9A115858	.	protein_coding	+	intergenic	8342	intergenic
3_1136214	3	1136214	1136226	2	GA	Motif length 2-6 bp	6	5.8307692307692305	-0.16923076923076952	Contraction	195	0.9198113207547169	3	True	True	True	1139539	1147694	OE9A115858	.	protein_coding	+	intergenic	3314	intergenic
3_1139331	3	1139331	1139342	1	T	Mononucleotide	11	9.934782608695652	-1.0652173913043477	Contraction	184	0.8679245283018868	6	True	True	True	1139539	1147694	OE9A115858	.	protein_coding	+	intergenic	198	promoter
3_1142402	3	1142402	1142426	6	TTTTTC	Motif length 2-6 bp	4	3.193820224719101	-0.8061797752808988	Contraction	178	0.839622641509434	5	True	True	True	1139539	1147694	OE9A115858	.	protein_coding	+	overlapping_gene	0	intron
3_1143506	3	1143506	1143518	3	GGA	Motif length 2-6 bp	4	3.982142857142857	-0.017857142857142794	Contraction	196	0.9245283018867925	2	True	False	False	1139539	1147694	OE9A115858	.	protein_coding	+	overlapping_gene	0	intron
3_1148718	3	1148718	1148733	3	AAT	Motif length 2-6 bp	5	5.01063829787234	0.010638297872340274	Expansion	188	0.8867924528301887	1	True	False	False	1139539	1147694	OE9A115858	.	protein_coding	+	intergenic	1025	promoter
3_1150276	3	1150276	1150296	5	TTTTA	Motif length 2-6 bp	4	3.88	-0.1200000000000001	Contraction	175	0.8254716981132075	6	True	True	True	1149800	1157990	OE9A008540	.	protein_coding	+	overlapping_gene	0	intron
3_1159913	3	1159913	1159924	1	A	Mononucleotide	11	10.105714285714285	-0.894285714285715	Contraction	175	0.8254716981132075	5	True	True	True	1149800	1157990	OE9A008540	.	protein_coding	+	intergenic	1924	intergenic
3_1168097	3	1168097	1168109	1	T	Mononucleotide	12	11.459893048128341	-0.5401069518716586	Contraction	187	0.8820754716981132	7	True	True	True	1168133	1170018	OE9A076460	.	protein_coding	-	intergenic	25	intergenic
3_1168211	3	1168211	1168223	4	TCTG	Motif length 2-6 bp	3	3.1457286432160805	0.14572864321608048	Expansion	199	0.9386792452830188	3	True	False	False	1168133	1170018	OE9A076460	.	protein_coding	-	overlapping_gene	0	three_prime_UTR
3_1169682	3	1169682	1169692	1	A	Mononucleotide	10	9.14676616915423	-0.8532338308457703	Contraction	201	0.9481132075471698	6	True	True	True	1168133	1170018	OE9A076460	.	protein_coding	-	overlapping_gene	0	five_prime_UTR
3_1176723	3	1176723	1176733	1	T	Mononucleotide	10	10.185185185185185	0.18518518518518512	Expansion	189	0.8915094339622641	4	True	True	True	1174636	1179383	OE9A029548	.	protein_coding	+	overlapping_gene	0	intron
3_1176825	3	1176825	1176845	4	AATA	Motif length 2-6 bp	5	4.986702127659575	-0.013297872340425343	Contraction	188	0.8867924528301887	2	True	False	False	1174636	1179383	OE9A029548	.	protein_coding	+	overlapping_gene	0	intron
3_1179272	3	1179272	1179284	2	AC	Motif length 2-6 bp	6	5.959390862944162	-0.040609137055837685	Contraction	197	0.9292452830188679	3	True	False	False	1174636	1179383	OE9A029548	.	protein_coding	+	overlapping_gene	0	three_prime_UTR
3_1195105	3	1195105	1195115	1	T	Mononucleotide	10	10.975274725274724	0.9752747252747245	Expansion	182	0.8584905660377359	11	True	True	True	1194801	1195841	OE9A101496	.	protein_coding	-	overlapping_gene	0	three_prime_UTR
3_1196775	3	1196775	1196793	6	ATTAAA	Motif length 2-6 bp	3	3.0051546391752577	0.005154639175257714	Expansion	194	0.9150943396226415	2	True	False	False	1194801	1195841	OE9A101496	.	protein_coding	-	intergenic	935	promoter
3_1197101	3	1197101	1197111	1	T	Mononucleotide	10	9.179487179487179	-0.8205128205128212	Contraction	195	0.9198113207547169	5	True	True	True	1194801	1195841	OE9A101496	.	protein_coding	-	intergenic	1261	promoter
3_1207256	3	1207256	1207268	3	AAT	Motif length 2-6 bp	4	3.968586387434555	-0.03141361256544517	Contraction	191	0.9009433962264151	1	True	True	True	1210111	1219267	OE9A070526	.	protein_coding	+	intergenic	2844	intergenic
3_1208688	3	1208688	1208698	1	T	Mononucleotide	10	10.093406593406593	0.09340659340659307	Expansion	182	0.8584905660377359	7	True	True	True	1210111	1219267	OE9A070526	.	protein_coding	+	intergenic	1414	promoter
3_1217875	3	1217875	1217891	1	T	Mononucleotide	16	18.58100558659218	2.5810055865921804	Expansion	179	0.8443396226415094	11	True	True	True	1210111	1219267	OE9A070526	.	protein_coding	+	overlapping_gene	0	intron
3_1218217	3	1218217	1218230	1	A	Mononucleotide	13	10.454054054054055	-2.5459459459459453	Contraction	185	0.8726415094339622	9	True	True	True	1210111	1219267	OE9A070526	.	protein_coding	+	overlapping_gene	0	intron
3_1219427	3	1219427	1219439	1	T	Mononucleotide	12	12.096491228070175	0.09649122807017463	Expansion	171	0.8066037735849056	11	True	True	True	1210111	1219267	OE9A070526	.	protein_coding	+	intergenic	161	intergenic
3_1248146	3	1248146	1248161	1	T	Mononucleotide	15	14.520588235294118	-0.47941176470588154	Contraction	170	0.8018867924528302	9	True	True	True	1251535	1251757	OE9A081448	.	protein_coding	+	intergenic	3375	intergenic
3_1250681	3	1250681	1250691	1	A	Mononucleotide	10	10.03826530612245	0.03826530612244916	Expansion	196	0.9245283018867925	5	True	False	False	1251535	1251757	OE9A081448	.	protein_coding	+	intergenic	845	promoter
3_1256433	3	1256433	1256443	1	A	Mononucleotide	10	9.720930232558139	-0.27906976744186096	Contraction	172	0.8113207547169812	5	True	True	True	1251535	1251757	OE9A081448	.	protein_coding	+	intergenic	4677	intergenic
3_1259792	3	1259792	1259803	1	A	Mononucleotide	11	9.0175	-1.9825	Contraction	200	0.9433962264150944	6	True	True	True	1251535	1251757	OE9A081448	.	protein_coding	+	intergenic	8036	intergenic
3_1261424	3	1261424	1261434	1	T	Mononucleotide	10	10.411111111111111	0.4111111111111114	Expansion	180	0.8490566037735849	10	True	True	True	1251535	1251757	OE9A081448	.	protein_coding	+	intergenic	9668	intergenic
3_1265791	3	1265791	1265802	1	A	Mononucleotide	11	13.708762886597938	2.7087628865979383	Expansion	194	0.9150943396226415	7	True	True	True	1251535	1251757	OE9A081448	.	protein_coding	+	intergenic	14035	intergenic
3_1266595	3	1266595	1266605	1	A	Mononucleotide	10	11.11340206185567	1.1134020618556697	Expansion	194	0.9150943396226415	6	True	True	True	1251535	1251757	OE9A081448	.	protein_coding	+	intergenic	14839	intergenic
3_1266867	3	1266867	1266880	1	T	Mononucleotide	13	9.341176470588236	-3.658823529411764	Contraction	170	0.8018867924528302	10	True	True	True	1251535	1251757	OE9A081448	.	protein_coding	+	intergenic	15111	intergenic
3_1267128	3	1267128	1267138	1	T	Mononucleotide	10	9.902564102564103	-0.09743589743589709	Contraction	195	0.9198113207547169	6	True	True	True	1251535	1251757	OE9A081448	.	protein_coding	+	intergenic	15372	intergenic
3_1272122	3	1272122	1272135	1	A	Mononucleotide	13	12.709302325581396	-0.2906976744186043	Contraction	172	0.8113207547169812	15	True	True	True	1251535	1251757	OE9A081448	.	protein_coding	+	intergenic	20366	intergenic
3_1272531	3	1272531	1272543	3	AGA	Motif length 2-6 bp	4	4.129901960784314	0.1299019607843137	Expansion	204	0.9622641509433962	3	True	False	False	1251535	1251757	OE9A081448	.	protein_coding	+	intergenic	20775	intergenic
3_1283351	3	1283351	1283361	1	A	Mononucleotide	10	10.052631578947368	0.05263157894736814	Expansion	190	0.8962264150943396	5	True	True	True	1251535	1251757	OE9A081448	.	protein_coding	+	intergenic	31595	intergenic
3_1286175	3	1286175	1286187	3	TTA	Motif length 2-6 bp	4	4.0049751243781095	0.004975124378109541	Expansion	201	0.9481132075471698	2	True	False	False	1251535	1251757	OE9A081448	.	protein_coding	+	intergenic	34419	intergenic
3_1302691	3	1302691	1302703	1	T	Mononucleotide	12	9.761658031088082	-2.238341968911918	Contraction	193	0.910377358490566	6	True	True	True	1339178	1341063	OE9A038510	.	protein_coding	-	intergenic	36476	intergenic
3_1303217	3	1303217	1303227	1	T	Mononucleotide	10	9.334170854271356	-0.6658291457286438	Contraction	199	0.9386792452830188	3	True	True	True	1339178	1341063	OE9A038510	.	protein_coding	-	intergenic	35952	intergenic
3_1305230	3	1305230	1305241	1	A	Mononucleotide	11	8.218905472636816	-2.7810945273631837	Contraction	201	0.9481132075471698	4	True	True	True	1339178	1341063	OE9A038510	.	protein_coding	-	intergenic	33938	intergenic
3_1306075	3	1306075	1306085	1	T	Mononucleotide	10	8.782722513089006	-1.2172774869109944	Contraction	191	0.9009433962264151	7	True	True	True	1339178	1341063	OE9A038510	.	protein_coding	-	intergenic	33094	intergenic
3_1306539	3	1306539	1306550	1	A	Mononucleotide	11	10.9375	-0.0625	Contraction	176	0.8301886792452831	14	True	True	True	1339178	1341063	OE9A038510	.	protein_coding	-	intergenic	32629	intergenic
3_1308252	3	1308252	1308263	1	T	Mononucleotide	11	10.94300518134715	-0.05699481865284994	Contraction	193	0.910377358490566	7	True	True	True	1339178	1341063	OE9A038510	.	protein_coding	-	intergenic	30916	intergenic
3_1308664	3	1308664	1308674	1	A	Mononucleotide	10	9.546632124352332	-0.45336787564766823	Contraction	193	0.910377358490566	4	True	True	True	1339178	1341063	OE9A038510	.	protein_coding	-	intergenic	30505	intergenic
3_1309463	3	1309463	1309481	3	TAT	Motif length 2-6 bp	6	6.128865979381444	0.12886597938144373	Expansion	194	0.9150943396226415	4	True	True	True	1339178	1341063	OE9A038510	.	protein_coding	-	intergenic	29698	intergenic
3_1310488	3	1310488	1310502	2	AG	Motif length 2-6 bp	7	7.047738693467337	0.047738693467336724	Expansion	199	0.9386792452830188	6	True	True	True	1339178	1341063	OE9A038510	.	protein_coding	-	intergenic	28677	intergenic
3_1310710	3	1310710	1310721	1	T	Mononucleotide	11	11.93646408839779	0.9364640883977895	Expansion	181	0.8537735849056604	8	True	True	True	1339178	1341063	OE9A038510	.	protein_coding	-	intergenic	28458	intergenic
3_1314354	3	1314354	1314364	1	A	Mononucleotide	10	9.315	-0.6850000000000005	Contraction	200	0.9433962264150944	7	True	True	True	1339178	1341063	OE9A038510	.	protein_coding	-	intergenic	24815	intergenic
3_1333260	3	1333260	1333270	1	A	Mononucleotide	10	10.285353535353535	0.2853535353535346	Expansion	198	0.9339622641509434	5	True	True	True	1339178	1341063	OE9A038510	.	protein_coding	-	intergenic	5909	intergenic
3_1337427	3	1337427	1337440	1	T	Mononucleotide	13	12.991891891891893	-0.00810810810810736	Contraction	185	0.8726415094339622	2	True	False	False	1339178	1341063	OE9A038510	.	protein_coding	-	intergenic	1739	intergenic
3_1337622	3	1337622	1337633	1	T	Mononucleotide	11	11.132352941176471	0.132352941176471	Expansion	170	0.8018867924528302	7	True	True	True	1339178	1341063	OE9A038510	.	protein_coding	-	intergenic	1546	intergenic
3_1369313	3	1369313	1369323	1	A	Mononucleotide	10	9.96078431372549	-0.039215686274509665	Contraction	204	0.9622641509433962	4	True	False	False	1339178	1341063	OE9A038510	.	protein_coding	-	intergenic	28251	intergenic
3_1369668	3	1369668	1369678	1	A	Mononucleotide	10	10.083333333333334	0.08333333333333393	Expansion	204	0.9622641509433962	5	True	True	True	1339178	1341063	OE9A038510	.	protein_coding	-	intergenic	28606	intergenic
3_1371467	3	1371467	1371477	1	T	Mononucleotide	10	9.850746268656716	-0.14925373134328446	Contraction	201	0.9481132075471698	3	True	False	False	1339178	1341063	OE9A038510	.	protein_coding	-	intergenic	30405	intergenic
3_1384689	3	1384689	1384713	6	CCTACT	Motif length 2-6 bp	4	3.5786516853932584	-0.4213483146067416	Contraction	178	0.839622641509434	5	True	True	True	1402475	1404089	OE9A052359	.	protein_coding	-	intergenic	17763	intergenic
3_1435960	3	1435960	1435975	5	ATTGT	Motif length 2-6 bp	3	2.877659574468085	-0.12234042553191493	Contraction	188	0.8867924528301887	3	True	False	False	1435825	1441371	OE9A018442	.	protein_coding	-	overlapping_gene	0	three_prime_UTR
3_1440429	3	1440429	1440441	1	A	Mononucleotide	12	11.942307692307692	-0.057692307692308376	Contraction	182	0.8584905660377359	9	True	True	True	1435825	1441371	OE9A018442	.	protein_coding	-	overlapping_gene	0	intron
3_1449383	3	1449383	1449393	1	A	Mononucleotide	10	9.997536945812808	-0.0024630541871921707	Contraction	203	0.9575471698113207	1	True	False	False	1442249	1456163	OE9A032778	.	protein_coding	-	overlapping_gene	0	intron
3_1452995	3	1452995	1453010	5	ATTTT	Motif length 2-6 bp	3	3.0127551020408165	0.012755102040816535	Expansion	196	0.9245283018867925	2	True	False	False	1442249	1456163	OE9A032778	.	protein_coding	-	overlapping_gene	0	intron
3_1455456	3	1455456	1455468	3	GAG	Motif length 2-6 bp	4	4.0786802030456855	0.07868020304568546	Expansion	197	0.9292452830188679	2	True	False	False	1442249	1456163	OE9A032778	.	protein_coding	-	overlapping_gene	0	intron
3_1456704	3	1456704	1456714	1	T	Mononucleotide	10	9.311046511627907	-0.6889534883720927	Contraction	172	0.8113207547169812	3	True	True	True	1442249	1456163	OE9A032778	.	protein_coding	-	intergenic	542	promoter
3_1458997	3	1458997	1459007	1	A	Mononucleotide	10	10.954285714285714	0.9542857142857137	Expansion	175	0.8254716981132075	8	True	True	True	1442249	1456163	OE9A032778	.	protein_coding	-	intergenic	2835	intergenic
3_1460516	3	1460516	1460526	1	A	Mononucleotide	10	9.452970297029703	-0.5470297029702973	Contraction	202	0.9528301886792453	3	True	True	True	1442249	1456163	OE9A032778	.	protein_coding	-	intergenic	4354	intergenic
3_1475019	3	1475019	1475029	1	T	Mononucleotide	10	9.413157894736843	-0.5868421052631572	Contraction	190	0.8962264150943396	3	True	True	True	1478876	1483781	OE9A100565	.	protein_coding	+	intergenic	3848	intergenic
3_1476419	3	1476419	1476429	1	A	Mononucleotide	10	9.139896373056995	-0.8601036269430047	Contraction	193	0.910377358490566	4	True	True	True	1478876	1483781	OE9A100565	.	protein_coding	+	intergenic	2448	intergenic
3_1478027	3	1478027	1478037	1	T	Mononucleotide	10	10.224226804123711	0.22422680412371143	Expansion	194	0.9150943396226415	5	True	True	True	1478876	1483781	OE9A100565	.	protein_coding	+	intergenic	840	promoter
3_1479093	3	1479093	1479108	3	GGC	Motif length 2-6 bp	5	5.032085561497326	0.03208556149732633	Expansion	187	0.8820754716981132	9	True	True	True	1478876	1483781	OE9A100565	.	protein_coding	+	overlapping_gene	0	CDS
3_1479957	3	1479957	1479969	1	T	Mononucleotide	12	10.94300518134715	-1.05699481865285	Contraction	193	0.910377358490566	5	True	True	True	1478876	1483781	OE9A100565	.	protein_coding	+	overlapping_gene	0	intron
3_1484967	3	1484967	1484987	5	CACTT	Motif length 2-6 bp	4	4.162234042553192	0.16223404255319185	Expansion	188	0.8867924528301887	5	True	True	True	1482884	1489411	OE9A027035	.	protein_coding	-	overlapping_gene	0	three_prime_UTR
3_1485336	3	1485336	1485348	4	TTAT	Motif length 2-6 bp	3	3.0829145728643215	0.08291457286432147	Expansion	199	0.9386792452830188	2	True	False	False	1482884	1489411	OE9A027035	.	protein_coding	-	overlapping_gene	0	three_prime_UTR
3_1488979	3	1488979	1488989	1	A	Mononucleotide	10	10.123076923076923	0.12307692307692264	Expansion	195	0.9198113207547169	4	True	False	False	1482884	1489411	OE9A027035	.	protein_coding	-	overlapping_gene	0	five_prime_UTR
3_1494115	3	1494115	1494125	1	A	Mononucleotide	10	10.226256983240223	0.2262569832402228	Expansion	179	0.8443396226415094	9	True	True	True	1482884	1489411	OE9A027035	.	protein_coding	-	intergenic	4705	intergenic
3_1501531	3	1501531	1501541	1	A	Mononucleotide	10	9.944148936170214	-0.05585106382978644	Contraction	188	0.8867924528301887	6	True	True	True	1482884	1489411	OE9A027035	.	protein_coding	-	intergenic	12121	intergenic
3_1501683	3	1501683	1501695	4	GATG	Motif length 2-6 bp	3	2.9975124378109452	-0.0024875621890547706	Contraction	201	0.9481132075471698	1	True	False	False	1482884	1489411	OE9A027035	.	protein_coding	-	intergenic	12273	intergenic
3_1502510	3	1502510	1502520	1	A	Mononucleotide	10	9.25	-0.75	Contraction	190	0.8962264150943396	3	True	True	True	1482884	1489411	OE9A027035	.	protein_coding	-	intergenic	13100	intergenic
3_1516135	3	1516135	1516145	1	T	Mononucleotide	10	10.063131313131313	0.06313131313131315	Expansion	198	0.9339622641509434	6	True	True	True	1540785	1541512	OE9A114532	.	protein_coding	-	intergenic	24641	intergenic
3_1524892	3	1524892	1524907	3	TAT	Motif length 2-6 bp	5	5.017587939698492	0.01758793969849215	Expansion	199	0.9386792452830188	3	True	False	False	1540785	1541512	OE9A114532	.	protein_coding	-	intergenic	15879	intergenic
3_1525593	3	1525593	1525603	1	A	Mononucleotide	10	9.734536082474227	-0.26546391752577314	Contraction	194	0.9150943396226415	7	True	True	True	1540785	1541512	OE9A114532	.	protein_coding	-	intergenic	15183	intergenic
3_1526009	3	1526009	1526027	6	GGTTTA	Motif length 2-6 bp	3	2.770053475935829	-0.22994652406417115	Contraction	187	0.8820754716981132	3	True	True	True	1540785	1541512	OE9A114532	.	protein_coding	-	intergenic	14759	intergenic
3_1526735	3	1526735	1526745	1	A	Mononucleotide	10	9.234848484848484	-0.7651515151515156	Contraction	198	0.9339622641509434	5	True	True	True	1540785	1541512	OE9A114532	.	protein_coding	-	intergenic	14041	intergenic
3_1533519	3	1533519	1533529	1	T	Mononucleotide	10	9.666666666666666	-0.3333333333333339	Contraction	183	0.8632075471698113	6	True	True	True	1540785	1541512	OE9A114532	.	protein_coding	-	intergenic	7257	intergenic
3_1588061	3	1588061	1588072	1	T	Mononucleotide	11	11.11111111111111	0.11111111111111072	Expansion	180	0.8490566037735849	6	True	True	True	1566670	1593035	OE9A056006	.	protein_coding	+	overlapping_gene	0	intron
3_1588475	3	1588475	1588488	1	T	Mononucleotide	13	11.513661202185792	-1.4863387978142075	Contraction	183	0.8632075471698113	6	True	True	True	1566670	1593035	OE9A056006	.	protein_coding	+	overlapping_gene	0	intron
3_1595845	3	1595845	1595860	3	AAG	Motif length 2-6 bp	5	4.0932642487046635	-0.9067357512953365	Contraction	193	0.910377358490566	5	True	True	True	1595552	1596359	OE9A107058	.	protein_coding	-	overlapping_gene	0	three_prime_UTR
3_1597416	3	1597416	1597434	6	TTATTT	Motif length 2-6 bp	3	2.9196891191709846	-0.08031088082901539	Contraction	193	0.910377358490566	4	True	False	False	1595552	1596359	OE9A107058	.	protein_coding	-	intergenic	1058	promoter
3_1598616	3	1598616	1598627	1	A	Mononucleotide	11	12.023529411764706	1.0235294117647058	Expansion	170	0.8018867924528302	12	True	True	True	1595552	1596359	OE9A107058	.	protein_coding	-	intergenic	2258	intergenic
3_1600188	3	1600188	1600200	3	TAG	Motif length 2-6 bp	4	3.5625	-0.4375	Contraction	184	0.8679245283018868	4	True	True	True	1595552	1596359	OE9A107058	.	protein_coding	-	intergenic	3830	intergenic
3_1601576	3	1601576	1601587	1	T	Mononucleotide	11	9.55181347150259	-1.4481865284974091	Contraction	193	0.910377358490566	6	True	True	True	1595552	1596359	OE9A107058	.	protein_coding	-	intergenic	5218	intergenic
3_1601999	3	1601999	1602011	3	TTA	Motif length 2-6 bp	4	4.426315789473684	0.4263157894736844	Expansion	190	0.8962264150943396	6	True	True	True	1595552	1596359	OE9A107058	.	protein_coding	-	intergenic	5641	intergenic
3_1602325	3	1602325	1602335	1	A	Mononucleotide	10	10.381443298969073	0.3814432989690726	Expansion	194	0.9150943396226415	4	True	True	True	1595552	1596359	OE9A107058	.	protein_coding	-	intergenic	5967	intergenic
3_1605475	3	1605475	1605487	4	AATG	Motif length 2-6 bp	3	2.13265306122449	-0.8673469387755102	Contraction	196	0.9245283018867925	3	True	True	True	1595552	1596359	OE9A107058	.	protein_coding	-	intergenic	9117	intergenic
3_1605767	3	1605767	1605777	1	T	Mononucleotide	10	10.069306930693068	0.06930693069306848	Expansion	202	0.9528301886792453	5	True	True	True	1595552	1596359	OE9A107058	.	protein_coding	-	intergenic	9409	intergenic
3_1608130	3	1608130	1608140	1	A	Mononucleotide	10	10.452247191011235	0.4522471910112351	Expansion	178	0.839622641509434	6	True	True	True	1595552	1596359	OE9A107058	.	protein_coding	-	intergenic	11772	intergenic
3_1628182	3	1628182	1628197	3	TCT	Motif length 2-6 bp	5	5.415760869565218	0.41576086956521774	Expansion	184	0.8679245283018868	5	True	True	True	1626894	1631414	OE9A002749	.	protein_coding	+	overlapping_gene	0	CDS
3_1634306	3	1634306	1634316	1	T	Mononucleotide	10	9.3515625	-0.6484375	Contraction	192	0.9056603773584906	5	True	True	True	1634056	1638586	OE9A025005	.	protein_coding	+	overlapping_gene	0	intron
3_1634559	3	1634559	1634569	1	T	Mononucleotide	10	10.679558011049723	0.679558011049723	Expansion	181	0.8537735849056604	11	True	True	True	1634056	1638586	OE9A025005	.	protein_coding	+	overlapping_gene	0	intron
3_1635243	3	1635243	1635263	5	TTTTA	Motif length 2-6 bp	4	3.944736842105263	-0.0552631578947369	Contraction	190	0.8962264150943396	2	True	False	False	1634056	1638586	OE9A025005	.	protein_coding	+	overlapping_gene	0	intron
3_1651306	3	1651306	1651316	1	T	Mononucleotide	10	7.962686567164179	-2.0373134328358207	Contraction	201	0.9481132075471698	5	True	True	True	1640636	1650926	OE9A111182	.	protein_coding	+	intergenic	381	intergenic
3_1665392	3	1665392	1665407	5	GGTTC	Motif length 2-6 bp	3	3.0725806451612905	0.07258064516129048	Expansion	186	0.8773584905660378	3	True	False	False	1640636	1650926	OE9A111182	.	protein_coding	+	intergenic	14467	intergenic
3_1680986	3	1680986	1681001	5	GAACC	Motif length 2-6 bp	3	3.047222222222222	0.047222222222222054	Expansion	180	0.8490566037735849	3	True	False	False	1687866	1691008	OE9A039613	.	protein_coding	-	intergenic	6866	intergenic
3_1689311	3	1689311	1689321	1	A	Mononucleotide	10	10.097989949748744	0.09798994974874375	Expansion	199	0.9386792452830188	3	True	True	True	1687866	1691008	OE9A039613	.	protein_coding	-	overlapping_gene	0	five_prime_UTR
3_1689900	3	1689900	1689910	1	T	Mononucleotide	10	10.410714285714286	0.4107142857142865	Expansion	196	0.9245283018867925	3	True	True	True	1687866	1691008	OE9A039613	.	protein_coding	-	overlapping_gene	0	five_prime_UTR
3_1716513	3	1716513	1716526	1	T	Mononucleotide	13	12.168539325842696	-0.8314606741573041	Contraction	178	0.839622641509434	8	True	True	True	1713585	1748315	OE9A056262	.	protein_coding	+	overlapping_gene	0	intron
3_1744350	3	1744350	1744361	1	A	Mononucleotide	11	12.32267441860465	1.3226744186046506	Expansion	172	0.8113207547169812	10	True	True	True	1713585	1748315	OE9A056262	.	protein_coding	+	overlapping_gene	0	intron
3_1745110	3	1745110	1745122	4	ATTA	Motif length 2-6 bp	3	3.0024875621890548	0.0024875621890547706	Expansion	201	0.9481132075471698	2	True	False	False	1713585	1748315	OE9A056262	.	protein_coding	+	overlapping_gene	0	intron
3_1748288	3	1748288	1748299	1	A	Mononucleotide	11	17.82908163265306	6.829081632653061	Expansion	196	0.9245283018867925	5	True	True	True	1713585	1748315	OE9A056262	.	protein_coding	+	overlapping_gene	0	three_prime_UTR
3_1749150	3	1749150	1749160	1	A	Mononucleotide	10	9.908602150537634	-0.09139784946236595	Contraction	186	0.8773584905660378	5	True	True	True	1713585	1748315	OE9A056262	.	protein_coding	+	intergenic	836	intergenic
3_1758899	3	1758899	1758914	3	CTT	Motif length 2-6 bp	5	5.151041666666667	0.15104166666666696	Expansion	192	0.9056603773584906	3	True	True	True	1713585	1748315	OE9A056262	.	protein_coding	+	intergenic	10585	intergenic
3_1761693	3	1761693	1761704	1	A	Mononucleotide	11	10.685567010309278	-0.3144329896907223	Contraction	194	0.9150943396226415	4	True	True	True	1713585	1748315	OE9A056262	.	protein_coding	+	intergenic	13379	intergenic
3_1762990	3	1762990	1763000	1	T	Mononucleotide	10	9.512755102040817	-0.487244897959183	Contraction	196	0.9245283018867925	3	True	True	True	1713585	1748315	OE9A056262	.	protein_coding	+	intergenic	14676	intergenic
3_1782689	3	1782689	1782704	1	A	Mononucleotide	15	13.543956043956044	-1.4560439560439562	Contraction	182	0.8584905660377359	6	True	True	True	1782720	1787306	OE9A009117	.	protein_coding	+	intergenic	17	promoter
3_1787907	3	1787907	1787921	2	CT	Motif length 2-6 bp	7	7.096153846153846	0.09615384615384581	Expansion	182	0.8584905660377359	7	True	True	True	1782720	1787306	OE9A009117	.	protein_coding	+	intergenic	602	intergenic
3_1789589	3	1789589	1789607	6	TAATTG	Motif length 2-6 bp	3	3.0024875621890548	0.0024875621890547706	Expansion	201	0.9481132075471698	1	True	False	False	1782720	1787306	OE9A009117	.	protein_coding	+	intergenic	2284	intergenic
3_1790508	3	1790508	1790523	3	TCA	Motif length 2-6 bp	5	4.772277227722772	-0.22772277227722793	Contraction	202	0.9528301886792453	4	True	True	True	1782720	1787306	OE9A009117	.	protein_coding	+	intergenic	3203	intergenic
3_1796530	3	1796530	1796540	1	T	Mononucleotide	10	9.987864077669903	-0.012135922330097415	Contraction	206	0.9716981132075472	3	True	False	False	1782720	1787306	OE9A009117	.	protein_coding	+	intergenic	9225	intergenic
3_1796750	3	1796750	1796760	1	A	Mononucleotide	10	9.625	-0.375	Contraction	200	0.9433962264150944	4	True	True	True	1782720	1787306	OE9A009117	.	protein_coding	+	intergenic	9445	intergenic
3_1797962	3	1797962	1797972	1	A	Mononucleotide	10	10.195876288659793	0.19587628865979312	Expansion	194	0.9150943396226415	7	True	True	True	1782720	1787306	OE9A009117	.	protein_coding	+	intergenic	10657	intergenic
3_1798233	3	1798233	1798244	1	T	Mononucleotide	11	10.217171717171718	-0.782828282828282	Contraction	198	0.9339622641509434	5	True	True	True	1782720	1787306	OE9A009117	.	protein_coding	+	intergenic	10928	intergenic
3_1800785	3	1800785	1800809	2	AC	Motif length 2-6 bp	12	11.692737430167599	-0.3072625698324014	Contraction	179	0.8443396226415094	5	True	True	True	1782720	1787306	OE9A009117	.	protein_coding	+	intergenic	13480	intergenic
3_1806066	3	1806066	1806076	1	T	Mononucleotide	10	9.479591836734693	-0.5204081632653068	Contraction	196	0.9245283018867925	4	True	True	True	1782720	1787306	OE9A009117	.	protein_coding	+	intergenic	18761	intergenic
3_1808146	3	1808146	1808156	1	A	Mononucleotide	10	10.801507537688442	0.8015075376884422	Expansion	199	0.9386792452830188	3	True	False	False	1825692	1826438	OE9A102508	.	protein_coding	+	intergenic	17537	intergenic
3_1877021	3	1877021	1877034	1	A	Mononucleotide	13	11.25	-1.75	Contraction	194	0.9150943396226415	9	True	True	True	1880370	1885601	OE9A092036	.	protein_coding	+	intergenic	3337	intergenic
3_1897674	3	1897674	1897686	1	T	Mononucleotide	12	10.729411764705882	-1.2705882352941185	Contraction	170	0.8018867924528302	6	True	True	True	1892512	1896722	OE9A068695	.	protein_coding	+	intergenic	953	intergenic
3_1911275	3	1911275	1911287	2	GA	Motif length 2-6 bp	6	5.91005291005291	-0.08994708994709022	Contraction	189	0.8915094339622641	7	True	True	True	1906175	1911379	OE9A049907	.	protein_coding	-	overlapping_gene	0	five_prime_UTR
3_1911391	3	1911391	1911406	5	GTCGG	Motif length 2-6 bp	3	2.8430851063829787	-0.15691489361702127	Contraction	188	0.8867924528301887	5	True	True	True	1906175	1911379	OE9A049907	.	protein_coding	-	intergenic	13	promoter
3_1920339	3	1920339	1920349	1	A	Mononucleotide	10	8.051219512195122	-1.9487804878048784	Contraction	205	0.9669811320754716	3	True	False	False	1920242	1928689	OE9A093563	.	protein_coding	+	overlapping_gene	0	CDS
3_1923990	3	1923990	1924000	1	T	Mononucleotide	10	9.84438775510204	-0.15561224489795933	Contraction	196	0.9245283018867925	5	True	True	True	1920242	1928689	OE9A093563	.	protein_coding	+	overlapping_gene	0	intron
3_1924809	3	1924809	1924821	3	TTC	Motif length 2-6 bp	4	4.004901960784314	0.004901960784313708	Expansion	204	0.9622641509433962	2	True	False	False	1920242	1928689	OE9A093563	.	protein_coding	+	overlapping_gene	0	intron
3_1942518	3	1942518	1942529	1	T	Mononucleotide	11	12.558510638297872	1.5585106382978715	Expansion	188	0.8867924528301887	9	True	True	True	1941941	1945346	OE9A107513	.	protein_coding	-	overlapping_gene	0	intron
3_1953233	3	1953233	1953243	1	A	Mononucleotide	10	9.671122994652407	-0.3288770053475929	Contraction	187	0.8820754716981132	9	True	True	True	1955184	1963141	OE9A015162	.	protein_coding	-	intergenic	1942	intergenic
3_1953477	3	1953477	1953495	6	CCCTAT	Motif length 2-6 bp	3	3.248618784530387	0.24861878453038688	Expansion	181	0.8537735849056604	6	True	True	True	1955184	1963141	OE9A015162	.	protein_coding	-	intergenic	1690	intergenic
3_1974292	3	1974292	1974303	1	A	Mononucleotide	11	10.545698924731182	-0.4543010752688179	Contraction	186	0.8773584905660378	7	True	True	True	1964857	1974588	OE9A113794	.	protein_coding	-	overlapping_gene	0	intron
3_1974617	3	1974617	1974629	3	ATA	Motif length 2-6 bp	4	4.050251256281407	0.05025125628140703	Expansion	199	0.9386792452830188	3	True	False	False	1964857	1974588	OE9A113794	.	protein_coding	-	intergenic	30	promoter
3_1978291	3	1978291	1978303	1	A	Mononucleotide	12	11.804347826086957	-0.19565217391304301	Contraction	184	0.8679245283018868	8	True	True	True	1964857	1974588	OE9A113794	.	protein_coding	-	intergenic	3704	intergenic
3_1981479	3	1981479	1981489	1	A	Mononucleotide	10	10.465968586387435	0.46596858638743477	Expansion	191	0.9009433962264151	11	True	True	True	1964857	1974588	OE9A113794	.	protein_coding	-	intergenic	6892	intergenic
3_1981837	3	1981837	1981851	1	T	Mononucleotide	14	10.164141414141413	-3.8358585858585865	Contraction	198	0.9339622641509434	11	True	True	True	1964857	1974588	OE9A113794	.	protein_coding	-	intergenic	7250	intergenic
3_2010089	3	2010089	2010104	5	CAACC	Motif length 2-6 bp	3	3.0256410256410255	0.02564102564102555	Expansion	195	0.9198113207547169	3	True	False	False	2023570	2031728	OE9A096972	.	protein_coding	+	intergenic	13467	intergenic
3_2010767	3	2010767	2010783	2	CT	Motif length 2-6 bp	8	8.50561797752809	0.5056179775280896	Expansion	178	0.839622641509434	14	True	True	True	2023570	2031728	OE9A096972	.	protein_coding	+	intergenic	12788	intergenic
3_2015249	3	2015249	2015265	4	TTTA	Motif length 2-6 bp	4	3.727979274611399	-0.2720207253886011	Contraction	193	0.910377358490566	6	True	True	True	2023570	2031728	OE9A096972	.	protein_coding	+	intergenic	8306	intergenic
3_2015405	3	2015405	2015417	3	TTA	Motif length 2-6 bp	4	4.086021505376344	0.08602150537634401	Expansion	186	0.8773584905660378	3	True	False	False	2023570	2031728	OE9A096972	.	protein_coding	+	intergenic	8154	intergenic
3_2015737	3	2015737	2015747	1	T	Mononucleotide	10	9.614583333333334	-0.3854166666666661	Contraction	192	0.9056603773584906	3	True	True	True	2023570	2031728	OE9A096972	.	protein_coding	+	intergenic	7824	intergenic
3_2016901	3	2016901	2016911	1	T	Mononucleotide	10	9.703910614525139	-0.2960893854748612	Contraction	179	0.8443396226415094	5	True	True	True	2023570	2031728	OE9A096972	.	protein_coding	+	intergenic	6660	intergenic
3_2020504	3	2020504	2020515	1	T	Mononucleotide	11	10.527322404371585	-0.47267759562841505	Contraction	183	0.8632075471698113	5	True	True	True	2023570	2031728	OE9A096972	.	protein_coding	+	intergenic	3056	intergenic
3_2021315	3	2021315	2021328	1	T	Mononucleotide	13	12.237142857142857	-0.7628571428571433	Contraction	175	0.8254716981132075	9	True	True	True	2023570	2031728	OE9A096972	.	protein_coding	+	intergenic	2243	intergenic
3_2023361	3	2023361	2023372	1	A	Mononucleotide	11	11.329787234042554	0.32978723404255383	Expansion	188	0.8867924528301887	9	True	True	True	2023570	2031728	OE9A096972	.	protein_coding	+	intergenic	199	promoter
3_2029982	3	2029982	2030000	2	TC	Motif length 2-6 bp	9	9.072972972972973	0.07297297297297334	Expansion	185	0.8726415094339622	3	True	False	False	2023570	2031728	OE9A096972	.	protein_coding	+	overlapping_gene	0	intron
3_2034572	3	2034572	2034582	1	T	Mononucleotide	10	10.081521739130435	0.08152173913043548	Expansion	184	0.8679245283018868	5	True	True	True	2023570	2031728	OE9A096972	.	protein_coding	+	intergenic	2845	intergenic
3_2036123	3	2036123	2036133	1	T	Mononucleotide	10	10.457386363636363	0.4573863636363633	Expansion	176	0.8301886792452831	9	True	True	True	2038869	2039603	OE9A008325	.	protein_coding	+	intergenic	2737	intergenic
3_2039025	3	2039025	2039035	1	T	Mononucleotide	10	10.041450777202073	0.041450777202072686	Expansion	193	0.910377358490566	3	True	False	False	2038869	2039603	OE9A008325	.	protein_coding	+	overlapping_gene	0	intron
3_2039216	3	2039216	2039226	1	T	Mononucleotide	10	10.251351351351351	0.2513513513513512	Expansion	185	0.8726415094339622	3	True	True	True	2038869	2039603	OE9A008325	.	protein_coding	+	overlapping_gene	0	intron
3_2040223	3	2040223	2040233	1	T	Mononucleotide	10	10.00578034682081	0.005780346820809967	Expansion	173	0.8160377358490566	2	True	False	False	2039672	2040464	OE9A120146	.	protein_coding	+	overlapping_gene	0	intron
3_2040497	3	2040497	2040508	1	T	Mononucleotide	11	10.267567567567568	-0.7324324324324323	Contraction	185	0.8726415094339622	5	True	True	True	2039672	2040464	OE9A120146	.	protein_coding	+	intergenic	34	intergenic
3_2048254	3	2048254	2048266	4	ATCA	Motif length 2-6 bp	3	2.995049504950495	-0.004950495049504955	Contraction	202	0.9528301886792453	2	True	False	False	2039672	2040464	OE9A120146	.	protein_coding	+	intergenic	7791	intergenic
3_2048798	3	2048798	2048810	3	GAA	Motif length 2-6 bp	4	3.997191011235955	-0.002808988764044784	Contraction	178	0.839622641509434	2	True	False	False	2039672	2040464	OE9A120146	.	protein_coding	+	intergenic	8335	intergenic
3_2048867	3	2048867	2048879	3	GAA	Motif length 2-6 bp	4	3.991279069767442	-0.008720930232557933	Contraction	172	0.8113207547169812	3	True	False	False	2039672	2040464	OE9A120146	.	protein_coding	+	intergenic	8404	intergenic
3_2048937	3	2048937	2048949	3	AAG	Motif length 2-6 bp	4	4.002762430939226	0.0027624309392262347	Expansion	181	0.8537735849056604	3	True	False	False	2039672	2040464	OE9A120146	.	protein_coding	+	intergenic	8474	intergenic
3_2083916	3	2083916	2083926	1	A	Mononucleotide	10	9.91578947368421	-0.08421052631578974	Contraction	190	0.8962264150943396	6	True	True	True	2081699	2085964	OE9A110180	.	protein_coding	-	overlapping_gene	0	intron
3_2087463	3	2087463	2087474	1	T	Mononucleotide	11	10.231958762886597	-0.7680412371134029	Contraction	194	0.9150943396226415	5	True	True	True	2081699	2085964	OE9A110180	.	protein_coding	-	intergenic	1500	promoter
3_2087833	3	2087833	2087843	1	T	Mononucleotide	10	10.502551020408163	0.5025510204081627	Expansion	196	0.9245283018867925	10	True	True	True	2081699	2085964	OE9A110180	.	protein_coding	-	intergenic	1870	promoter
3_2088118	3	2088118	2088134	4	AAAT	Motif length 2-6 bp	4	5.657608695652174	1.6576086956521738	Expansion	184	0.8679245283018868	4	True	True	True	2081699	2085964	OE9A110180	.	protein_coding	-	intergenic	2155	intergenic
3_2089336	3	2089336	2089352	4	TTTA	Motif length 2-6 bp	4	4.109625668449198	0.10962566844919763	Expansion	187	0.8820754716981132	3	True	False	False	2081699	2085964	OE9A110180	.	protein_coding	-	intergenic	3373	intergenic
3_2089494	3	2089494	2089504	1	T	Mononucleotide	10	10.07035175879397	0.07035175879397038	Expansion	199	0.9386792452830188	5	True	False	False	2081699	2085964	OE9A110180	.	protein_coding	-	intergenic	3531	intergenic
3_2090421	3	2090421	2090431	1	A	Mononucleotide	10	10.004901960784315	0.004901960784314596	Expansion	204	0.9622641509433962	2	True	False	False	2093209	2095102	OE9A030106	.	protein_coding	-	intergenic	2779	intergenic
3_2114615	3	2114615	2114627	3	TAA	Motif length 2-6 bp	4	3.9972375690607733	-0.002762430939226679	Contraction	181	0.8537735849056604	2	True	False	False	2118061	2120440	OE9A100012	.	protein_coding	+	intergenic	3435	intergenic
3_2126755	3	2126755	2126767	1	A	Mononucleotide	12	11.733333333333333	-0.2666666666666675	Contraction	180	0.8490566037735849	5	True	True	True	2126729	2129568	OE9A069749	.	protein_coding	-	overlapping_gene	0	three_prime_UTR
3_2130050	3	2130050	2130060	1	T	Mononucleotide	10	10.73056994818653	0.7305699481865293	Expansion	193	0.910377358490566	11	True	True	True	2126729	2129568	OE9A069749	.	protein_coding	-	intergenic	483	promoter
3_2135951	3	2135951	2135966	3	TTC	Motif length 2-6 bp	5	4.981958762886598	-0.018041237113401998	Contraction	194	0.9150943396226415	2	True	False	False	2135685	2149983	OE9A066524	.	protein_coding	+	overlapping_gene	0	CDS
3_2140265	3	2140265	2140280	3	GTC	Motif length 2-6 bp	5	4.954545454545454	-0.04545454545454586	Contraction	198	0.9339622641509434	3	True	False	False	2135685	2149983	OE9A066524	.	protein_coding	+	overlapping_gene	0	intron
3_2142516	3	2142516	2142528	4	GGCC	Motif length 2-6 bp	3	2.8527918781725887	-0.14720812182741128	Contraction	197	0.9292452830188679	3	True	False	False	2135685	2149983	OE9A066524	.	protein_coding	+	overlapping_gene	0	intron
3_2142686	3	2142686	2142708	2	TG	Motif length 2-6 bp	11	10.55	-0.4499999999999993	Contraction	180	0.8490566037735849	13	True	True	True	2135685	2149983	OE9A066524	.	protein_coding	+	overlapping_gene	0	intron
3_2146299	3	2146299	2146317	2	CT	Motif length 2-6 bp	9	9.133879781420765	0.13387978142076484	Expansion	183	0.8632075471698113	10	True	True	True	2135685	2149983	OE9A066524	.	protein_coding	+	overlapping_gene	0	intron
3_2165524	3	2165524	2165542	6	TATTTT	Motif length 2-6 bp	3	3.0280612244897958	0.028061224489795755	Expansion	196	0.9245283018867925	3	True	False	False	2162118	2166579	OE9A118411	.	protein_coding	+	overlapping_gene	0	intron
3_2166063	3	2166063	2166078	3	TTA	Motif length 2-6 bp	5	4.963350785340314	-0.03664921465968618	Contraction	191	0.9009433962264151	2	True	False	False	2162118	2166579	OE9A118411	.	protein_coding	+	overlapping_gene	0	intron
3_2167105	3	2167105	2167119	2	GA	Motif length 2-6 bp	7	6.910810810810811	-0.08918918918918894	Contraction	185	0.8726415094339622	3	True	False	False	2162118	2166579	OE9A118411	.	protein_coding	+	intergenic	527	intergenic
3_2167185	3	2167185	2167197	2	AT	Motif length 2-6 bp	6	5.029239766081871	-0.9707602339181287	Contraction	171	0.8066037735849056	9	True	True	True	2162118	2166579	OE9A118411	.	protein_coding	+	intergenic	607	intergenic
3_2178715	3	2178715	2178726	1	A	Mononucleotide	11	11.18918918918919	0.18918918918918948	Expansion	185	0.8726415094339622	4	True	True	True	2182174	2190522	OE9A033219	.	protein_coding	+	intergenic	3449	intergenic
3_2179751	3	2179751	2179769	6	TTCATT	Motif length 2-6 bp	3	2.9158163265306123	-0.08418367346938771	Contraction	196	0.9245283018867925	2	True	False	False	2182174	2190522	OE9A033219	.	protein_coding	+	intergenic	2406	intergenic
3_2180220	3	2180220	2180230	1	A	Mononucleotide	10	9.144670050761421	-0.8553299492385786	Contraction	197	0.9292452830188679	3	True	False	False	2182174	2190522	OE9A033219	.	protein_coding	+	intergenic	1945	promoter
3_2181029	3	2181029	2181039	1	A	Mononucleotide	10	9.329787234042554	-0.6702127659574462	Contraction	188	0.8867924528301887	7	True	True	True	2182174	2190522	OE9A033219	.	protein_coding	+	intergenic	1136	promoter
3_2185818	3	2185818	2185828	1	T	Mononucleotide	10	10.058673469387756	0.05867346938775597	Expansion	196	0.9245283018867925	3	True	False	False	2182174	2190522	OE9A033219	.	protein_coding	+	overlapping_gene	0	three_prime_UTR
3_2197276	3	2197276	2197287	1	T	Mononucleotide	11	7.831578947368421	-3.1684210526315786	Contraction	190	0.8962264150943396	6	True	True	True	2182174	2190522	OE9A033219	.	protein_coding	+	intergenic	6755	intergenic
3_2197688	3	2197688	2197698	1	A	Mononucleotide	10	9.1775956284153	-0.8224043715846996	Contraction	183	0.8632075471698113	7	True	True	True	2182174	2190522	OE9A033219	.	protein_coding	+	intergenic	7167	intergenic
3_2197796	3	2197796	2197806	1	A	Mononucleotide	10	9.434895833333334	-0.5651041666666661	Contraction	192	0.9056603773584906	6	True	True	True	2182174	2190522	OE9A033219	.	protein_coding	+	intergenic	7275	intergenic
3_2198961	3	2198961	2198971	1	T	Mononucleotide	10	9.13888888888889	-0.8611111111111107	Contraction	198	0.9339622641509434	3	True	False	False	2205861	2210788	OE9A013102	.	protein_coding	+	intergenic	6891	intergenic
3_2203473	3	2203473	2203484	1	A	Mononucleotide	11	11.730113636363637	0.7301136363636367	Expansion	176	0.8301886792452831	8	True	True	True	2205861	2210788	OE9A013102	.	protein_coding	+	intergenic	2378	intergenic
3_2203702	3	2203702	2203714	1	A	Mononucleotide	12	10.744186046511627	-1.2558139534883725	Contraction	172	0.8113207547169812	8	True	True	True	2205861	2210788	OE9A013102	.	protein_coding	+	intergenic	2148	intergenic
3_2203879	3	2203879	2203893	1	A	Mononucleotide	14	14.028735632183908	0.028735632183908066	Expansion	174	0.8207547169811321	13	True	True	True	2205861	2210788	OE9A013102	.	protein_coding	+	intergenic	1969	promoter
3_2204208	3	2204208	2204218	1	T	Mononucleotide	10	10.33695652173913	0.3369565217391308	Expansion	184	0.8679245283018868	4	True	True	True	2205861	2210788	OE9A013102	.	protein_coding	+	intergenic	1644	promoter
3_2207578	3	2207578	2207588	1	T	Mononucleotide	10	10.05945945945946	0.059459459459459296	Expansion	185	0.8726415094339622	5	True	True	True	2205861	2210788	OE9A013102	.	protein_coding	+	overlapping_gene	0	intron
3_2212197	3	2212197	2212212	5	TTCGT	Motif length 2-6 bp	3	2.5697674418604652	-0.43023255813953476	Contraction	172	0.8113207547169812	3	True	True	True	2205861	2210788	OE9A013102	.	protein_coding	+	intergenic	1410	intergenic
3_2249211	3	2249211	2249226	3	TCA	Motif length 2-6 bp	5	5.116959064327485	0.11695906432748515	Expansion	171	0.8066037735849056	3	True	False	False	2252640	2253214	OE9A111542	.	protein_coding	-	intergenic	3415	intergenic
3_2259917	3	2259917	2259927	1	A	Mononucleotide	10	9.157458563535911	-0.8425414364640886	Contraction	181	0.8537735849056604	5	True	True	True	2260321	2266714	OE9A041930	.	protein_coding	-	intergenic	395	promoter
3_2263052	3	2263052	2263072	2	AG	Motif length 2-6 bp	10	7.533519553072626	-2.466480446927374	Contraction	179	0.8443396226415094	5	True	True	True	2260321	2266714	OE9A041930	.	protein_coding	-	overlapping_gene	0	intron
3_2280030	3	2280030	2280042	3	ACC	Motif length 2-6 bp	4	4.182080924855492	0.18208092485549177	Expansion	173	0.8160377358490566	2	True	True	True	2282100	2282352	OE9A020384	.	protein_coding	+	intergenic	2059	intergenic
3_2299760	3	2299760	2299772	1	A	Mononucleotide	12	10.957865168539326	-1.0421348314606735	Contraction	178	0.839622641509434	8	True	True	True	2285644	2307356	OE9A119004	.	protein_coding	-	overlapping_gene	0	intron
3_2304118	3	2304118	2304128	1	A	Mononucleotide	10	9.997549019607844	-0.00245098039215641	Contraction	204	0.9622641509433962	2	True	False	False	2285644	2307356	OE9A119004	.	protein_coding	-	overlapping_gene	0	intron
3_2306549	3	2306549	2306564	3	AAT	Motif length 2-6 bp	5	5.153409090909091	0.15340909090909083	Expansion	176	0.8301886792452831	3	True	True	True	2285644	2307356	OE9A119004	.	protein_coding	-	overlapping_gene	0	intron
3_2327001	3	2327001	2327011	1	A	Mononucleotide	10	9.761658031088082	-0.23834196891191795	Contraction	193	0.910377358490566	4	True	True	True	2325504	2337255	OE9A007025	.	protein_coding	-	overlapping_gene	0	intron
3_2355352	3	2355352	2355364	3	GGC	Motif length 2-6 bp	4	3.876470588235294	-0.12352941176470589	Contraction	170	0.8018867924528302	4	True	False	False	2351189	2352441	OE9A013250	.	protein_coding	+	intergenic	2912	intergenic
3_2357091	3	2357091	2357101	1	T	Mononucleotide	10	9.412429378531073	-0.5875706214689274	Contraction	177	0.8349056603773585	10	True	True	True	2361206	2363382	OE9A112030	.	protein_coding	-	intergenic	4106	intergenic
3_2379483	3	2379483	2379503	4	TTTA	Motif length 2-6 bp	5	5.01025641025641	0.01025641025641022	Expansion	195	0.9198113207547169	2	True	False	False	2361206	2363382	OE9A112030	.	protein_coding	-	intergenic	16102	intergenic
3_2384745	3	2384745	2384755	1	A	Mononucleotide	10	10.351648351648352	0.3516483516483522	Expansion	182	0.8584905660377359	8	True	True	True	2400465	2407736	OE9A097951	.	protein_coding	-	intergenic	15711	intergenic
3_2393546	3	2393546	2393567	3	AAT	Motif length 2-6 bp	7	7.294594594594595	0.2945945945945949	Expansion	185	0.8726415094339622	5	True	True	True	2400465	2407736	OE9A097951	.	protein_coding	-	intergenic	6899	intergenic
3_2402243	3	2402243	2402255	1	A	Mononucleotide	12	10.645833333333334	-1.354166666666666	Contraction	192	0.9056603773584906	9	True	True	True	2400465	2407736	OE9A097951	.	protein_coding	-	overlapping_gene	0	intron
3_2408177	3	2408177	2408193	1	T	Mononucleotide	16	11.803977272727273	-4.196022727272727	Contraction	176	0.8301886792452831	15	True	True	True	2400465	2407736	OE9A097951	.	protein_coding	-	intergenic	442	promoter
3_2408330	3	2408330	2408340	1	A	Mononucleotide	10	9.995192307692308	-0.0048076923076916245	Contraction	208	0.9811320754716981	2	True	False	False	2400465	2407736	OE9A097951	.	protein_coding	-	intergenic	595	promoter
3_2414108	3	2414108	2414118	1	T	Mononucleotide	10	8.12	-1.8800000000000008	Contraction	200	0.9433962264150944	3	True	True	True	2413384	2421692	OE9A103029	.	protein_coding	+	overlapping_gene	0	intron
3_2417572	3	2417572	2417584	4	AAAT	Motif length 2-6 bp	3	3.0025	0.0024999999999999467	Expansion	200	0.9433962264150944	2	True	False	False	2413384	2421692	OE9A103029	.	protein_coding	+	overlapping_gene	0	intron
3_2421240	3	2421240	2421250	1	A	Mononucleotide	10	9.558333333333334	-0.44166666666666643	Contraction	180	0.8490566037735849	5	True	True	True	2413384	2421692	OE9A103029	.	protein_coding	+	overlapping_gene	0	intron
3_2444819	3	2444819	2444829	1	A	Mononucleotide	10	9.123655913978494	-0.8763440860215059	Contraction	186	0.8773584905660378	5	True	True	True	2452644	2455479	OE9A094552	.	protein_coding	+	intergenic	7816	intergenic
3_2463870	3	2463870	2463880	1	A	Mononucleotide	10	9.33502538071066	-0.6649746192893407	Contraction	197	0.9292452830188679	8	True	True	True	2459067	2463210	OE9A037409	.	protein_coding	-	intergenic	661	promoter
3_2469280	3	2469280	2469290	1	A	Mononucleotide	10	7.9222222222222225	-2.0777777777777775	Contraction	180	0.8490566037735849	8	True	True	True	2464972	2467331	OE9A062932	.	protein_coding	-	intergenic	1950	promoter
3_2480387	3	2480387	2480397	1	T	Mononucleotide	10	9.825136612021858	-0.17486338797814227	Contraction	183	0.8632075471698113	5	True	True	True	2464972	2467331	OE9A062932	.	protein_coding	-	intergenic	13057	intergenic
3_2482304	3	2482304	2482316	3	AAT	Motif length 2-6 bp	4	4.009569377990431	0.009569377990430894	Expansion	209	0.9858490566037735	2	True	False	False	2464972	2467331	OE9A062932	.	protein_coding	-	intergenic	14974	intergenic
3_2486521	3	2486521	2486532	1	T	Mononucleotide	11	11.171122994652407	0.1711229946524071	Expansion	187	0.8820754716981132	5	True	True	True	2505274	2506746	OE9A014355	.	protein_coding	+	intergenic	18743	intergenic
3_2487220	3	2487220	2487232	1	A	Mononucleotide	12	13.976470588235294	1.9764705882352942	Expansion	170	0.8018867924528302	6	True	True	True	2505274	2506746	OE9A014355	.	protein_coding	+	intergenic	18043	intergenic
3_2490407	3	2490407	2490417	1	A	Mononucleotide	10	9.111702127659575	-0.8882978723404253	Contraction	188	0.8867924528301887	6	True	True	True	2505274	2506746	OE9A014355	.	protein_coding	+	intergenic	14858	intergenic
3_2495427	3	2495427	2495438	1	A	Mononucleotide	11	11.293478260869565	0.2934782608695645	Expansion	184	0.8679245283018868	9	True	True	True	2505274	2506746	OE9A014355	.	protein_coding	+	intergenic	9837	intergenic
3_2503022	3	2503022	2503032	1	A	Mononucleotide	10	9.156410256410256	-0.8435897435897441	Contraction	195	0.9198113207547169	5	True	True	True	2505274	2506746	OE9A014355	.	protein_coding	+	intergenic	2243	intergenic
3_2503544	3	2503544	2503555	1	A	Mononucleotide	11	9.222513089005236	-1.7774869109947637	Contraction	191	0.9009433962264151	8	True	True	True	2505274	2506746	OE9A014355	.	protein_coding	+	intergenic	1720	promoter
3_2504453	3	2504453	2504471	6	ATTTTT	Motif length 2-6 bp	3	2.978723404255319	-0.021276595744680993	Contraction	188	0.8867924528301887	4	True	False	False	2505274	2506746	OE9A014355	.	protein_coding	+	intergenic	804	promoter
3_2525512	3	2525512	2525528	2	CA	Motif length 2-6 bp	8	7.98941798941799	-0.010582010582010248	Contraction	189	0.8915094339622641	4	True	True	True	2524732	2531013	OE9A087633	.	protein_coding	+	overlapping_gene	0	intron
3_2528493	3	2528493	2528504	1	T	Mononucleotide	11	11.155	0.15499999999999936	Expansion	200	0.9433962264150944	5	True	True	True	2524732	2531013	OE9A087633	.	protein_coding	+	overlapping_gene	0	intron
3_2547648	3	2547648	2547659	1	A	Mononucleotide	11	10.139204545454545	-0.860795454545455	Contraction	176	0.8301886792452831	8	True	True	True	2545345	2547053	OE9A095294	.	protein_coding	+	intergenic	596	intergenic
3_2547998	3	2547998	2548008	1	T	Mononucleotide	10	11.177142857142858	1.177142857142858	Expansion	175	0.8254716981132075	9	True	True	True	2545345	2547053	OE9A095294	.	protein_coding	+	intergenic	946	intergenic
3_2549345	3	2549345	2549355	1	T	Mononucleotide	10	10.080213903743315	0.08021390374331538	Expansion	187	0.8820754716981132	7	True	True	True	2545345	2547053	OE9A095294	.	protein_coding	+	intergenic	2293	intergenic
3_2553356	3	2553356	2553366	1	T	Mononucleotide	10	9.85969387755102	-0.14030612244897966	Contraction	196	0.9245283018867925	2	True	True	True	2545345	2547053	OE9A095294	.	protein_coding	+	intergenic	6304	intergenic
3_2562997	3	2562997	2563007	1	T	Mononucleotide	10	9.85754189944134	-0.1424581005586596	Contraction	179	0.8443396226415094	7	True	True	True	2578557	2586784	OE9A080520	.	protein_coding	+	intergenic	15551	intergenic
3_2568019	3	2568019	2568031	3	AGA	Motif length 2-6 bp	4	3.985645933014354	-0.014354066985645897	Contraction	209	0.9858490566037735	2	True	False	False	2578557	2586784	OE9A080520	.	protein_coding	+	intergenic	10527	intergenic
3_2572589	3	2572589	2572601	1	T	Mononucleotide	12	10.53804347826087	-1.4619565217391308	Contraction	184	0.8679245283018868	9	True	True	True	2578557	2586784	OE9A080520	.	protein_coding	+	intergenic	5957	intergenic
3_2575737	3	2575737	2575747	1	A	Mononucleotide	10	9.619289340101522	-0.38071065989847774	Contraction	197	0.9292452830188679	3	True	True	True	2578557	2586784	OE9A080520	.	protein_coding	+	intergenic	2811	intergenic
3_2578320	3	2578320	2578340	1	A	Mononucleotide	20	8.491525423728813	-11.508474576271187	Contraction	177	0.8349056603773585	8	True	True	True	2578557	2586784	OE9A080520	.	protein_coding	+	intergenic	218	promoter
3_2579305	3	2579305	2579317	4	TTTC	Motif length 2-6 bp	3	2.9975	-0.0024999999999999467	Contraction	200	0.9433962264150944	1	True	False	False	2578557	2586784	OE9A080520	.	protein_coding	+	overlapping_gene	0	five_prime_UTR
3_2581659	3	2581659	2581669	1	T	Mononucleotide	10	8.857868020304569	-1.1421319796954315	Contraction	197	0.9292452830188679	6	True	True	True	2578557	2586784	OE9A080520	.	protein_coding	+	overlapping_gene	0	intron
3_2593697	3	2593697	2593708	1	T	Mononucleotide	11	12.026162790697674	1.0261627906976738	Expansion	172	0.8113207547169812	7	True	True	True	2591402	2597283	OE9A019692	.	protein_coding	+	overlapping_gene	0	intron
3_2595619	3	2595619	2595631	4	AAAT	Motif length 2-6 bp	3	3.0051020408163267	0.005102040816326703	Expansion	196	0.9245283018867925	2	True	False	False	2591402	2597283	OE9A019692	.	protein_coding	+	overlapping_gene	0	intron
3_2604925	3	2604925	2604936	1	T	Mononucleotide	11	10.926020408163266	-0.07397959183673386	Contraction	196	0.9245283018867925	3	True	False	False	2603333	2608172	OE9A118190	.	protein_coding	-	overlapping_gene	0	intron
3_2608365	3	2608365	2608375	1	A	Mononucleotide	10	9.89095744680851	-0.10904255319148959	Contraction	188	0.8867924528301887	3	True	False	False	2603333	2608172	OE9A118190	.	protein_coding	-	intergenic	194	promoter
3_2617109	3	2617109	2617124	5	AAAAG	Motif length 2-6 bp	3	3.4069148936170213	0.40691489361702127	Expansion	188	0.8867924528301887	3	True	True	True	2610500	2620649	OE9A010311	.	protein_coding	-	overlapping_gene	0	intron
3_2621112	3	2621112	2621123	1	T	Mononucleotide	11	11.51595744680851	0.5159574468085104	Expansion	188	0.8867924528301887	6	True	True	True	2610500	2620649	OE9A010311	.	protein_coding	-	intergenic	464	promoter
3_2624037	3	2624037	2624047	1	T	Mononucleotide	10	10.24074074074074	0.24074074074074048	Expansion	189	0.8915094339622641	9	True	True	True	2610500	2620649	OE9A010311	.	protein_coding	-	intergenic	3389	intergenic
3_2624683	3	2624683	2624695	2	AT	Motif length 2-6 bp	6	5.625	-0.375	Contraction	180	0.8490566037735849	4	True	True	True	2610500	2620649	OE9A010311	.	protein_coding	-	intergenic	4035	intergenic
3_2634005	3	2634005	2634015	1	T	Mononucleotide	10	10.15691489361702	0.15691489361702082	Expansion	188	0.8867924528301887	5	True	True	True	2633469	2648203	OE9A003568	.	protein_coding	+	overlapping_gene	0	five_prime_UTR
3_2638034	3	2638034	2638046	4	ACAG	Motif length 2-6 bp	3	2.997536945812808	-0.0024630541871921707	Contraction	203	0.9575471698113207	2	True	False	False	2633469	2648203	OE9A003568	.	protein_coding	+	overlapping_gene	0	intron
3_2672408	3	2672408	2672423	5	TTTTA	Motif length 2-6 bp	3	3.002923976608187	0.0029239766081872176	Expansion	171	0.8066037735849056	1	True	False	False	2670360	2685113	OE9A000412	.	protein_coding	+	overlapping_gene	0	intron
3_2675663	3	2675663	2675675	2	TC	Motif length 2-6 bp	6	6.025280898876405	0.025280898876404834	Expansion	178	0.839622641509434	3	True	False	False	2670360	2685113	OE9A000412	.	protein_coding	+	overlapping_gene	0	intron
3_2679488	3	2679488	2679503	5	GAATT	Motif length 2-6 bp	3	2.988235294117647	-0.0117647058823529	Contraction	170	0.8018867924528302	2	True	False	False	2670360	2685113	OE9A000412	.	protein_coding	+	overlapping_gene	0	intron
3_2709010	3	2709010	2709026	1	A	Mononucleotide	16	16.517341040462426	0.5173410404624263	Expansion	173	0.8160377358490566	5	True	True	True	2695102	2703279	OE9A087929	.	protein_coding	-	intergenic	5732	intergenic
3_2709609	3	2709609	2709629	5	ATTTT	Motif length 2-6 bp	4	4.039267015706806	0.03926701570680624	Expansion	191	0.9009433962264151	5	True	True	True	2695102	2703279	OE9A087929	.	protein_coding	-	intergenic	6331	intergenic
3_2713409	3	2713409	2713422	1	T	Mononucleotide	13	11.419075144508671	-1.5809248554913289	Contraction	173	0.8160377358490566	9	True	True	True	2716059	2717947	OE9A036739	.	protein_coding	-	intergenic	2638	intergenic
3_2721296	3	2721296	2721308	1	A	Mononucleotide	12	11.664021164021165	-0.3359788359788354	Contraction	189	0.8915094339622641	8	True	True	True	2716059	2717947	OE9A036739	.	protein_coding	-	intergenic	3350	intergenic
3_2721443	3	2721443	2721453	1	T	Mononucleotide	10	10.494535519125684	0.4945355191256837	Expansion	183	0.8632075471698113	7	True	True	True	2716059	2717947	OE9A036739	.	protein_coding	-	intergenic	3497	intergenic
3_2723234	3	2723234	2723252	3	CAC	Motif length 2-6 bp	6	5.843589743589743	-0.15641025641025674	Contraction	195	0.9198113207547169	4	True	True	True	2716059	2717947	OE9A036739	.	protein_coding	-	intergenic	5288	intergenic
3_2726440	3	2726440	2726452	4	AAAT	Motif length 2-6 bp	3	2.9975247524752477	-0.0024752475247522554	Contraction	202	0.9528301886792453	2	True	False	False	2731409	2753552	OE9A052152	.	protein_coding	-	intergenic	4958	intergenic
3_2726796	3	2726796	2726814	6	TTTTTA	Motif length 2-6 bp	3	3.0416666666666665	0.04166666666666652	Expansion	192	0.9056603773584906	2	True	False	False	2731409	2753552	OE9A052152	.	protein_coding	-	intergenic	4596	intergenic
3_2727011	3	2727011	2727029	6	TATTTT	Motif length 2-6 bp	3	2.983957219251337	-0.016042780748663166	Contraction	187	0.8820754716981132	2	True	False	False	2731409	2753552	OE9A052152	.	protein_coding	-	intergenic	4381	intergenic
3_2728978	3	2728978	2728989	1	T	Mononucleotide	11	11.556451612903226	0.556451612903226	Expansion	186	0.8773584905660378	8	True	True	True	2731409	2753552	OE9A052152	.	protein_coding	-	intergenic	2421	intergenic
3_2729546	3	2729546	2729557	1	T	Mononucleotide	11	10.53954802259887	-0.46045197740112975	Contraction	177	0.8349056603773585	4	True	True	True	2731409	2753552	OE9A052152	.	protein_coding	-	intergenic	1853	intergenic
3_2730021	3	2730021	2730041	5	ATTGG	Motif length 2-6 bp	4	3.229591836734694	-0.7704081632653059	Contraction	196	0.9245283018867925	6	True	True	True	2731409	2753552	OE9A052152	.	protein_coding	-	intergenic	1369	intergenic
3_2731945	3	2731945	2731963	6	TGACGA	Motif length 2-6 bp	3	3.0025906735751295	0.002590673575129543	Expansion	193	0.910377358490566	1	True	False	False	2731409	2753552	OE9A052152	.	protein_coding	-	overlapping_gene	0	three_prime_UTR
3_2737170	3	2737170	2737180	1	A	Mononucleotide	10	9.97715736040609	-0.022842639593909198	Contraction	197	0.9292452830188679	2	True	False	False	2731409	2753552	OE9A052152	.	protein_coding	-	overlapping_gene	0	intron
3_2740495	3	2740495	2740506	1	T	Mononucleotide	11	10.84308510638298	-0.15691489361702082	Contraction	188	0.8867924528301887	5	True	True	True	2731409	2753552	OE9A052152	.	protein_coding	-	overlapping_gene	0	intron
3_2748070	3	2748070	2748081	1	A	Mononucleotide	11	11.324022346368714	0.3240223463687144	Expansion	179	0.8443396226415094	11	True	True	True	2731409	2753552	OE9A052152	.	protein_coding	-	overlapping_gene	0	intron
3_2748802	3	2748802	2748816	2	AT	Motif length 2-6 bp	7	7.067839195979899	0.06783919597989918	Expansion	199	0.9386792452830188	3	True	True	True	2731409	2753552	OE9A052152	.	protein_coding	-	overlapping_gene	0	intron
3_2752693	3	2752693	2752704	1	A	Mononucleotide	11	10.74438202247191	-0.25561797752808957	Contraction	178	0.839622641509434	7	True	True	True	2731409	2753552	OE9A052152	.	protein_coding	-	overlapping_gene	0	intron
3_2769819	3	2769819	2769829	1	A	Mononucleotide	10	11.854497354497354	1.8544973544973544	Expansion	189	0.8915094339622641	8	True	True	True	2763130	2770921	OE9A055557	.	protein_coding	+	overlapping_gene	0	intron
3_2770329	3	2770329	2770341	1	T	Mononucleotide	12	8.447222222222223	-3.552777777777777	Contraction	180	0.8490566037735849	5	True	True	True	2763130	2770921	OE9A055557	.	protein_coding	+	overlapping_gene	0	intron
3_2789125	3	2789125	2789135	1	A	Mononucleotide	10	9.743589743589743	-0.2564102564102573	Contraction	195	0.9198113207547169	3	True	True	True	2795753	2797238	OE9A066114	.	protein_coding	+	intergenic	6619	intergenic
3_2789435	3	2789435	2789450	3	AAT	Motif length 2-6 bp	5	5.14030612244898	0.14030612244897966	Expansion	196	0.9245283018867925	5	True	True	True	2795753	2797238	OE9A066114	.	protein_coding	+	intergenic	6304	intergenic
3_2789913	3	2789913	2789923	1	T	Mononucleotide	10	9.364583333333334	-0.6354166666666661	Contraction	192	0.9056603773584906	5	True	True	True	2795753	2797238	OE9A066114	.	protein_coding	+	intergenic	5831	intergenic
3_2791557	3	2791557	2791569	4	AAAT	Motif length 2-6 bp	3	2.991228070175439	-0.008771929824561209	Contraction	171	0.8066037735849056	1	True	False	False	2795753	2797238	OE9A066114	.	protein_coding	+	intergenic	4185	intergenic
3_2793157	3	2793157	2793167	1	T	Mononucleotide	10	9.425824175824175	-0.5741758241758248	Contraction	182	0.8584905660377359	5	True	True	True	2795753	2797238	OE9A066114	.	protein_coding	+	intergenic	2587	intergenic
3_2793437	3	2793437	2793447	1	A	Mononucleotide	10	10.035532994923859	0.03553299492385875	Expansion	197	0.9292452830188679	6	True	True	True	2795753	2797238	OE9A066114	.	protein_coding	+	intergenic	2307	intergenic
3_2794353	3	2794353	2794364	1	T	Mononucleotide	11	11.559659090909092	0.5596590909090917	Expansion	176	0.8301886792452831	9	True	True	True	2795753	2797238	OE9A066114	.	protein_coding	+	intergenic	1390	promoter
3_2794867	3	2794867	2794879	4	CATA	Motif length 2-6 bp	3	3.005	0.004999999999999893	Expansion	200	0.9433962264150944	2	True	False	False	2795753	2797238	OE9A066114	.	protein_coding	+	intergenic	875	promoter
3_2802540	3	2802540	2802552	3	AAT	Motif length 2-6 bp	4	4.113636363636363	0.11363636363636331	Expansion	198	0.9339622641509434	3	True	False	False	2801601	2813283	OE9A090919	.	protein_coding	-	overlapping_gene	0	three_prime_UTR
3_2838251	3	2838251	2838261	1	T	Mononucleotide	10	9.857512953367875	-0.14248704663212486	Contraction	193	0.910377358490566	4	True	False	False	2836569	2841494	OE9A067509	.	protein_coding	-	overlapping_gene	0	intron
3_2845463	3	2845463	2845478	5	ATTTG	Motif length 2-6 bp	3	2.994708994708995	-0.005291005291005124	Contraction	189	0.8915094339622641	2	True	False	False	2836569	2841494	OE9A067509	.	protein_coding	-	intergenic	3970	intergenic
3_2852429	3	2852429	2852441	4	TAAA	Motif length 2-6 bp	3	3.0833333333333335	0.08333333333333348	Expansion	198	0.9339622641509434	4	True	False	False	2836569	2841494	OE9A067509	.	protein_coding	-	intergenic	10936	intergenic
3_2853582	3	2853582	2853597	5	ATTTG	Motif length 2-6 bp	3	2.997093023255814	-0.0029069767441858296	Contraction	172	0.8113207547169812	2	True	False	False	2836569	2841494	OE9A067509	.	protein_coding	-	intergenic	12089	intergenic
3_2854441	3	2854441	2854461	2	CT	Motif length 2-6 bp	10	9.170348837209302	-0.8296511627906984	Contraction	172	0.8113207547169812	6	True	True	True	2836569	2841494	OE9A067509	.	protein_coding	-	intergenic	12948	intergenic
3_2878160	3	2878160	2878172	3	AAT	Motif length 2-6 bp	4	4.055612244897959	0.055612244897958796	Expansion	196	0.9245283018867925	4	True	False	False	2836569	2841494	OE9A067509	.	protein_coding	-	intergenic	36667	intergenic
3_2917823	3	2917823	2917833	1	T	Mononucleotide	10	9.550069424999998	-0.44993057500000155	Contraction	200	0.9433962264150944	25	True	True	True	2940565	2941491	OE9A044967	.	protein_coding	+	intergenic	22733	intergenic
3_2920108	3	2920108	2920122	1	T	Mononucleotide	14	15.336701417582416	1.3367014175824163	Expansion	182	0.8584905660377359	40	True	True	True	2940565	2941491	OE9A044967	.	protein_coding	+	intergenic	20444	intergenic
3_2935358	3	2935358	2935374	4	AATA	Motif length 2-6 bp	4	3.7645448712871286	-0.23545512871287144	Contraction	202	0.9528301886792453	17	True	False	False	2940565	2941491	OE9A044967	.	protein_coding	+	intergenic	5192	intergenic
3_2935518	3	2935518	2935530	3	CCA	Motif length 2-6 bp	4	3.996682464454976	-0.0033175355450238975	Contraction	211	0.9952830188679245	3	True	False	False	2940565	2941491	OE9A044967	.	protein_coding	+	intergenic	5036	intergenic
3_2936278	3	2936278	2936290	3	GTG	Motif length 2-6 bp	4	4.043745425742574	0.04374542574257401	Expansion	202	0.9528301886792453	13	True	False	False	2940565	2941491	OE9A044967	.	protein_coding	+	intergenic	4276	intergenic
3_2936816	3	2936816	2936826	1	A	Mononucleotide	10	9.03562602105263	-0.9643739789473695	Contraction	190	0.8962264150943396	21	True	True	True	2940565	2941491	OE9A044967	.	protein_coding	+	intergenic	3740	intergenic
3_2942880	3	2942880	2942904	2	TG	Motif length 2-6 bp	12	9.74162162162162	-2.2583783783783797	Contraction	185	0.8726415094339622	15	True	True	True	2940565	2941491	OE9A044967	.	protein_coding	+	intergenic	1390	intergenic
3_2944868	3	2944868	2944878	1	A	Mononucleotide	10	10.0207182320442	0.020718232044199425	Expansion	181	0.8537735849056604	5	True	False	False	2946644	2948309	OE9A035169	.	protein_coding	+	intergenic	1767	promoter
3_2965675	3	2965675	2965685	1	A	Mononucleotide	10	8.580213903743315	-1.4197860962566846	Contraction	187	0.8820754716981132	7	True	True	True	2967035	2967721	OE9A094393	.	protein_coding	+	intergenic	1351	promoter
3_2966100	3	2966100	2966110	1	T	Mononucleotide	10	9.073770491803279	-0.9262295081967213	Contraction	183	0.8632075471698113	5	True	True	True	2967035	2967721	OE9A094393	.	protein_coding	+	intergenic	926	promoter
3_2966169	3	2966169	2966179	1	T	Mononucleotide	10	10.428571428571429	0.4285714285714288	Expansion	189	0.8915094339622641	5	True	True	True	2967035	2967721	OE9A094393	.	protein_coding	+	intergenic	857	promoter
3_2967181	3	2967181	2967199	3	TTC	Motif length 2-6 bp	6	5.732804232804233	-0.26719576719576743	Contraction	189	0.8915094339622641	3	True	True	True	2967035	2967721	OE9A094393	.	protein_coding	+	overlapping_gene	0	CDS
3_2968457	3	2968457	2968473	2	CT	Motif length 2-6 bp	8	8.34840425531915	0.3484042553191493	Expansion	188	0.8867924528301887	5	True	True	True	2968568	2971159	OE9A056919	.	protein_coding	+	intergenic	96	promoter
3_2973423	3	2973423	2973438	1	T	Mononucleotide	15	16.039106145251395	1.0391061452513952	Expansion	179	0.8443396226415094	13	True	True	True	2970345	2973301	OE9A088441	.	protein_coding	-	intergenic	123	promoter
3_2981657	3	2981657	2981672	5	TTTAA	Motif length 2-6 bp	3	2.204878048780488	-0.795121951219512	Contraction	205	0.9669811320754716	2	True	False	False	2976145	2981620	OE9A099609	.	protein_coding	-	intergenic	38	promoter
3_2984991	3	2984991	2985004	1	A	Mononucleotide	13	13.184782608695652	0.18478260869565233	Expansion	184	0.8679245283018868	14	True	True	True	2976145	2981620	OE9A099609	.	protein_coding	-	intergenic	3372	intergenic
3_2986879	3	2986879	2986890	1	T	Mononucleotide	11	11.074358974358974	0.0743589743589741	Expansion	195	0.9198113207547169	7	True	True	True	2976145	2981620	OE9A099609	.	protein_coding	-	intergenic	5260	intergenic
3_2988185	3	2988185	2988201	4	ATTT	Motif length 2-6 bp	4	4.018716577540107	0.018716577540106805	Expansion	187	0.8820754716981132	3	True	False	False	2976145	2981620	OE9A099609	.	protein_coding	-	intergenic	6566	intergenic
3_2988655	3	2988655	2988665	1	A	Mononucleotide	10	9.38888888888889	-0.6111111111111107	Contraction	189	0.8915094339622641	6	True	True	True	2976145	2981620	OE9A099609	.	protein_coding	-	intergenic	7036	intergenic
3_2989684	3	2989684	2989694	1	T	Mononucleotide	10	10.193989071038251	0.19398907103825103	Expansion	183	0.8632075471698113	8	True	True	True	2996710	3004680	OE9A039988	.	protein_coding	-	intergenic	7017	intergenic
3_2992365	3	2992365	2992377	1	T	Mononucleotide	12	10.093406593406593	-1.906593406593407	Contraction	182	0.8584905660377359	5	True	True	True	2996710	3004680	OE9A039988	.	protein_coding	-	intergenic	4334	intergenic
3_2994865	3	2994865	2994875	1	A	Mononucleotide	10	7.230769230769231	-2.769230769230769	Contraction	182	0.8584905660377359	6	True	True	True	2996710	3004680	OE9A039988	.	protein_coding	-	intergenic	1836	intergenic
3_2999446	3	2999446	2999458	4	TTAT	Motif length 2-6 bp	3	3.002551020408163	0.0025510204081631294	Expansion	196	0.9245283018867925	1	True	False	False	2996710	3004680	OE9A039988	.	protein_coding	-	overlapping_gene	0	intron
3_3003714	3	3003714	3003724	1	A	Mononucleotide	10	10.882183908045977	0.8821839080459775	Expansion	174	0.8207547169811321	6	True	True	True	2996710	3004680	OE9A039988	.	protein_coding	-	overlapping_gene	0	intron
3_3004352	3	3004352	3004364	4	AAAT	Motif length 2-6 bp	3	3.6054054054054054	0.6054054054054054	Expansion	185	0.8726415094339622	7	True	True	True	2996710	3004680	OE9A039988	.	protein_coding	-	overlapping_gene	0	intron
3_3007404	3	3007404	3007415	1	A	Mononucleotide	11	10.044736842105262	-0.9552631578947377	Contraction	190	0.8962264150943396	6	True	True	True	2996710	3004680	OE9A039988	.	protein_coding	-	intergenic	2725	intergenic
3_3055724	3	3055724	3055736	3	AAT	Motif length 2-6 bp	4	3.989071038251366	-0.010928961748633892	Contraction	183	0.8632075471698113	2	True	False	False	3056369	3061740	OE9A021013	.	protein_coding	-	intergenic	634	intergenic
3_3055846	3	3055846	3055856	1	A	Mononucleotide	10	9.56951871657754	-0.43048128342245917	Contraction	187	0.8820754716981132	7	True	True	True	3056369	3061740	OE9A021013	.	protein_coding	-	intergenic	514	intergenic
3_3059114	3	3059114	3059126	3	CAA	Motif length 2-6 bp	4	4.0049504950495045	0.004950495049504511	Expansion	202	0.9528301886792453	1	True	False	False	3056369	3061740	OE9A021013	.	protein_coding	-	overlapping_gene	0	intron
3_3060136	3	3060136	3060146	1	T	Mononucleotide	10	9.4609375	-0.5390625	Contraction	192	0.9056603773584906	6	True	True	True	3056369	3061740	OE9A021013	.	protein_coding	-	overlapping_gene	0	intron
3_3061237	3	3061237	3061247	1	A	Mononucleotide	10	9.247395833333334	-0.7526041666666661	Contraction	192	0.9056603773584906	5	True	True	True	3056369	3061740	OE9A021013	.	protein_coding	-	overlapping_gene	0	intron
3_3061372	3	3061372	3061384	1	A	Mononucleotide	12	11.446524064171124	-0.5534759358288763	Contraction	187	0.8820754716981132	10	True	True	True	3056369	3061740	OE9A021013	.	protein_coding	-	overlapping_gene	0	intron
3_3061720	3	3061720	3061731	1	A	Mononucleotide	11	11.267567567567568	0.2675675675675677	Expansion	185	0.8726415094339622	7	True	True	True	3056369	3061740	OE9A021013	.	protein_coding	-	overlapping_gene	0	five_prime_UTR
3_3066493	3	3066493	3066507	2	TC	Motif length 2-6 bp	7	7.010050251256281	0.010050251256281229	Expansion	199	0.9386792452830188	5	True	False	False	3068816	3070007	OE9A027539	.	protein_coding	-	intergenic	2310	intergenic
3_3078248	3	3078248	3078266	3	TTA	Motif length 2-6 bp	6	6.00253807106599	0.002538071065989911	Expansion	197	0.9292452830188679	3	True	False	False	3072924	3073980	OE9A055367	.	protein_coding	+	intergenic	4269	intergenic
3_3084393	3	3084393	3084404	1	T	Mononucleotide	11	11.511695906432749	0.5116959064327489	Expansion	171	0.8066037735849056	9	True	True	True	3090260	3097863	OE9A014778	.	protein_coding	+	intergenic	5857	intergenic
3_3085026	3	3085026	3085037	1	T	Mononucleotide	11	11.903225806451612	0.9032258064516121	Expansion	186	0.8773584905660378	5	True	True	True	3090260	3097863	OE9A014778	.	protein_coding	+	intergenic	5224	intergenic
3_3085328	3	3085328	3085339	1	A	Mononucleotide	11	9.38770053475936	-1.6122994652406408	Contraction	187	0.8820754716981132	9	True	True	True	3090260	3097863	OE9A014778	.	protein_coding	+	intergenic	4922	intergenic
3_3086233	3	3086233	3086243	1	A	Mononucleotide	10	9.660112359550562	-0.3398876404494384	Contraction	178	0.839622641509434	11	True	True	True	3090260	3097863	OE9A014778	.	protein_coding	+	intergenic	4018	intergenic
3_3087356	3	3087356	3087374	2	AC	Motif length 2-6 bp	9	9.904069767441861	0.904069767441861	Expansion	172	0.8113207547169812	16	True	True	True	3090260	3097863	OE9A014778	.	protein_coding	+	intergenic	2887	intergenic
3_3088489	3	3088489	3088499	1	A	Mononucleotide	10	10.731382978723405	0.7313829787234045	Expansion	188	0.8867924528301887	5	True	True	True	3090260	3097863	OE9A014778	.	protein_coding	+	intergenic	1762	promoter
3_3104813	3	3104813	3104826	1	A	Mononucleotide	13	13.665760869565217	0.6657608695652169	Expansion	184	0.8679245283018868	5	True	True	True	3103904	3110189	OE9A115122	.	protein_coding	-	overlapping_gene	0	intron
3_3105610	3	3105610	3105624	1	A	Mononucleotide	14	13.421787709497206	-0.578212290502794	Contraction	179	0.8443396226415094	11	True	True	True	3103904	3110189	OE9A115122	.	protein_coding	-	overlapping_gene	0	three_prime_UTR
3_3109732	3	3109732	3109742	1	A	Mononucleotide	10	10.010810810810812	0.010810810810811589	Expansion	185	0.8726415094339622	6	True	True	True	3103904	3110189	OE9A115122	.	protein_coding	-	overlapping_gene	0	five_prime_UTR
3_3116344	3	3116344	3116355	1	A	Mononucleotide	11	10.257575757575758	-0.7424242424242422	Contraction	198	0.9339622641509434	6	True	True	True	3110996	3116906	OE9A078381	.	protein_coding	-	overlapping_gene	0	intron
3_3117556	3	3117556	3117566	1	A	Mononucleotide	10	9.355555555555556	-0.6444444444444439	Contraction	180	0.8490566037735849	7	True	True	True	3110996	3116906	OE9A078381	.	protein_coding	-	intergenic	651	promoter
3_3133092	3	3133092	3133104	2	CT	Motif length 2-6 bp	6	5.065104166666667	-0.934895833333333	Contraction	192	0.9056603773584906	3	True	False	False	3131911	3132705	OE9A009839	.	protein_coding	+	intergenic	388	intergenic
3_3146053	3	3146053	3146068	5	TTTTA	Motif length 2-6 bp	3	3.0176767676767677	0.017676767676767735	Expansion	198	0.9339622641509434	3	True	False	False	3145088	3152262	OE9A082606	.	protein_coding	+	overlapping_gene	0	intron
3_3147143	3	3147143	3147158	5	AAAAG	Motif length 2-6 bp	3	3.046153846153846	0.04615384615384599	Expansion	195	0.9198113207547169	3	True	False	False	3145088	3152262	OE9A082606	.	protein_coding	+	overlapping_gene	0	intron
3_3148083	3	3148083	3148093	1	T	Mononucleotide	10	9.52139037433155	-0.4786096256684491	Contraction	187	0.8820754716981132	8	True	True	True	3145088	3152262	OE9A082606	.	protein_coding	+	overlapping_gene	0	intron
3_3151842	3	3151842	3151856	2	TG	Motif length 2-6 bp	7	6.891752577319588	-0.10824742268041199	Contraction	194	0.9150943396226415	4	True	True	True	3145088	3152262	OE9A082606	.	protein_coding	+	overlapping_gene	0	three_prime_UTR
3_3152674	3	3152674	3152685	1	A	Mononucleotide	11	12.333333333333334	1.333333333333334	Expansion	180	0.8490566037735849	10	True	True	True	3151397	3153822	OE9A016923	.	protein_coding	-	overlapping_gene	0	intron
3_3165141	3	3165141	3165151	1	T	Mononucleotide	10	9.558823529411764	-0.4411764705882355	Contraction	187	0.8820754716981132	7	True	True	True	3165740	3178159	OE9A090879	.	protein_coding	+	intergenic	590	promoter
3_3184304	3	3184304	3184317	1	A	Mononucleotide	13	13.397727272727273	0.3977272727272734	Expansion	176	0.8301886792452831	6	True	True	True	3183444	3187850	OE9A111697	.	protein_coding	-	overlapping_gene	0	three_prime_UTR
3_3189877	3	3189877	3189890	1	T	Mononucleotide	13	11.233870967741936	-1.766129032258064	Contraction	186	0.8773584905660378	11	True	True	True	3183444	3187850	OE9A111697	.	protein_coding	-	intergenic	2028	intergenic
3_3193999	3	3193999	3194014	3	CCT	Motif length 2-6 bp	5	4.469298247368421	-0.5307017526315789	Contraction	190	0.8962264150943396	4	True	True	True	3183444	3187850	OE9A111697	.	protein_coding	-	intergenic	6150	intergenic
3_3204148	3	3204148	3204158	1	T	Mononucleotide	10	9.65079365079365	-0.34920634920634974	Contraction	189	0.8915094339622641	4	True	True	True	3204524	3207497	OE9A038638	.	protein_coding	-	intergenic	367	intergenic
3_3207840	3	3207840	3207850	1	A	Mononucleotide	10	9.316939890710383	-0.6830601092896167	Contraction	183	0.8632075471698113	6	True	True	True	3204524	3207497	OE9A038638	.	protein_coding	-	intergenic	344	promoter
3_3215079	3	3215079	3215094	3	TAT	Motif length 2-6 bp	5	5.378306878306878	0.37830687830687815	Expansion	189	0.8915094339622641	3	True	True	True	3212478	3239959	OE9A061961	.	protein_coding	+	overlapping_gene	0	intron
3_3216203	3	3216203	3216219	4	AAAT	Motif length 2-6 bp	4	4.026178010471204	0.02617801047120416	Expansion	191	0.9009433962264151	2	True	False	False	3212478	3239959	OE9A061961	.	protein_coding	+	overlapping_gene	0	intron
3_3221501	3	3221501	3221521	4	TTTA	Motif length 2-6 bp	5	4.618918918918919	-0.3810810810810814	Contraction	185	0.8726415094339622	3	True	True	True	3212478	3239959	OE9A061961	.	protein_coding	+	overlapping_gene	0	intron
3_3233788	3	3233788	3233812	6	CGAAAC	Motif length 2-6 bp	4	3.671195652173913	-0.3288043478260869	Contraction	184	0.8679245283018868	7	True	True	True	3212478	3239959	OE9A061961	.	protein_coding	+	overlapping_gene	0	CDS
3_3234693	3	3234693	3234703	1	T	Mononucleotide	10	9.098958333333334	-0.9010416666666661	Contraction	192	0.9056603773584906	5	True	True	True	3212478	3239959	OE9A061961	.	protein_coding	+	overlapping_gene	0	intron
3_3299089	3	3299089	3299099	1	T	Mononucleotide	10	12.69836956521739	2.6983695652173907	Expansion	184	0.8679245283018868	12	True	True	True	3293560	3297754	OE9A070723	.	protein_coding	+	intergenic	1336	intergenic
3_3321885	3	3321885	3321900	1	T	Mononucleotide	15	17.77900552486188	2.77900552486188	Expansion	181	0.8537735849056604	9	True	True	True	3318034	3320909	OE9A047457	.	protein_coding	+	intergenic	977	intergenic
3_3340795	3	3340795	3340807	1	T	Mononucleotide	12	12.038235294117648	0.03823529411764781	Expansion	170	0.8018867924528302	10	True	True	True	3339894	3348242	OE9A088664	.	protein_coding	+	overlapping_gene	0	five_prime_UTR
3_3342687	3	3342687	3342702	5	ATTTG	Motif length 2-6 bp	3	3.1598984771573604	0.15989847715736039	Expansion	197	0.9292452830188679	3	True	False	False	3339894	3348242	OE9A088664	.	protein_coding	+	overlapping_gene	0	intron
3_3344807	3	3344807	3344820	1	T	Mononucleotide	13	10.430051813471502	-2.5699481865284977	Contraction	193	0.910377358490566	9	True	True	True	3339894	3348242	OE9A088664	.	protein_coding	+	overlapping_gene	0	intron
3_3349183	3	3349183	3349193	1	T	Mononucleotide	10	10.543367346938776	0.5433673469387763	Expansion	196	0.9245283018867925	4	True	True	True	3348320	3352286	OE9A067048	.	protein_coding	+	overlapping_gene	0	intron
3_3359897	3	3359897	3359911	1	A	Mononucleotide	14	12.180555555555555	-1.8194444444444446	Contraction	180	0.8490566037735849	7	True	True	True	3356709	3363421	OE9A025798	.	protein_coding	+	overlapping_gene	0	intron
3_3363476	3	3363476	3363486	1	T	Mononucleotide	10	9.90625	-0.09375	Contraction	192	0.9056603773584906	4	True	False	False	3356709	3363421	OE9A025798	.	protein_coding	+	intergenic	56	promoter
3_3367930	3	3367930	3367940	1	T	Mononucleotide	10	12.052197802197803	2.052197802197803	Expansion	182	0.8584905660377359	7	True	True	True	3364795	3368513	OE9A021047	.	protein_coding	+	overlapping_gene	0	three_prime_UTR
3_3393373	3	3393373	3393385	4	AAAT	Motif length 2-6 bp	3	3.005434782608696	0.005434782608695787	Expansion	184	0.8679245283018868	1	True	False	False	3388689	3389302	OE9A049424	.	protein_coding	+	intergenic	4072	intergenic
3_3408064	3	3408064	3408074	1	T	Mononucleotide	10	9.594594594594595	-0.40540540540540526	Contraction	185	0.8726415094339622	5	True	True	True	3399004	3401377	OE9A014964	.	protein_coding	-	intergenic	6688	intergenic
3_3408940	3	3408940	3408950	1	A	Mononucleotide	10	9.203296703296703	-0.7967032967032974	Contraction	182	0.8584905660377359	10	True	True	True	3399004	3401377	OE9A014964	.	protein_coding	-	intergenic	7564	intergenic
3_3438298	3	3438298	3438310	1	T	Mononucleotide	12	12.715116279069768	0.7151162790697683	Expansion	172	0.8113207547169812	8	True	True	True	3438200	3448608	OE9A074026	.	protein_coding	-	overlapping_gene	0	three_prime_UTR
3_3441293	3	3441293	3441305	1	T	Mononucleotide	12	11.825396825396826	-0.17460317460317398	Contraction	189	0.8915094339622641	5	True	True	True	3438200	3448608	OE9A074026	.	protein_coding	-	overlapping_gene	0	intron
3_3446200	3	3446200	3446210	1	A	Mononucleotide	10	9.585427135678392	-0.4145728643216078	Contraction	199	0.9386792452830188	4	True	True	True	3438200	3448608	OE9A074026	.	protein_coding	-	overlapping_gene	0	intron
3_3449458	3	3449458	3449470	1	T	Mononucleotide	12	11.305232558139535	-0.6947674418604652	Contraction	172	0.8113207547169812	6	True	True	True	3438200	3448608	OE9A074026	.	protein_coding	-	intergenic	851	promoter
3_3450622	3	3450622	3450632	1	A	Mononucleotide	10	9.631443298969073	-0.3685567010309274	Contraction	194	0.9150943396226415	4	True	True	True	3438200	3448608	OE9A074026	.	protein_coding	-	intergenic	2015	intergenic
3_3455368	3	3455368	3455388	2	CT	Motif length 2-6 bp	10	10.129834254143647	0.12983425414364724	Expansion	181	0.8537735849056604	10	True	True	True	3454159	3460475	OE9A084567	.	protein_coding	+	overlapping_gene	0	intron
3_3460854	3	3460854	3460869	3	AAT	Motif length 2-6 bp	5	6.5	1.5	Expansion	172	0.8113207547169812	11	True	True	True	3454159	3460475	OE9A084567	.	protein_coding	+	intergenic	380	promoter
3_3467538	3	3467538	3467550	1	T	Mononucleotide	12	11.940860215053764	-0.05913978494623606	Contraction	186	0.8773584905660378	8	True	True	True	3462236	3464352	OE9A041509	.	protein_coding	+	intergenic	3187	intergenic
3_3468133	3	3468133	3468145	2	TA	Motif length 2-6 bp	6	6.103448275862069	0.1034482758620694	Expansion	174	0.8207547169811321	4	True	True	True	3471708	3490697	OE9A016360	.	protein_coding	-	intergenic	3564	intergenic
3_3472858	3	3472858	3472876	3	ATT	Motif length 2-6 bp	6	6.00761421319797	0.0076142131979697325	Expansion	197	0.9292452830188679	3	True	False	False	3471708	3490697	OE9A016360	.	protein_coding	-	overlapping_gene	0	intron
3_3473358	3	3473358	3473371	1	A	Mononucleotide	13	12.17098445595855	-0.8290155440414502	Contraction	193	0.910377358490566	4	True	True	True	3471708	3490697	OE9A016360	.	protein_coding	-	overlapping_gene	0	intron
3_3479273	3	3479273	3479283	1	A	Mononucleotide	10	9.779569892473118	-0.22043010752688197	Contraction	186	0.8773584905660378	6	True	True	True	3471708	3490697	OE9A016360	.	protein_coding	-	overlapping_gene	0	intron
3_3483819	3	3483819	3483829	1	T	Mononucleotide	10	10.168341708542714	0.16834170854271413	Expansion	199	0.9386792452830188	5	True	True	True	3471708	3490697	OE9A016360	.	protein_coding	-	overlapping_gene	0	intron
3_3484311	3	3484311	3484333	2	AG	Motif length 2-6 bp	11	10.410526315789474	-0.5894736842105264	Contraction	190	0.8962264150943396	8	True	True	True	3471708	3490697	OE9A016360	.	protein_coding	-	overlapping_gene	0	intron
3_3487396	3	3487396	3487406	1	T	Mononucleotide	10	10.921052631578947	0.9210526315789469	Expansion	190	0.8962264150943396	5	True	True	True	3471708	3490697	OE9A016360	.	protein_coding	-	overlapping_gene	0	intron
3_3493551	3	3493551	3493561	1	T	Mononucleotide	10	9.935135135135136	-0.0648648648648642	Contraction	185	0.8726415094339622	4	True	False	False	3493408	3495648	OE9A114961	.	protein_coding	+	overlapping_gene	0	intron
3_3504434	3	3504434	3504444	1	T	Mononucleotide	10	10.989637305699482	0.9896373056994818	Expansion	193	0.910377358490566	8	True	True	True	3496006	3500878	OE9A001989	.	protein_coding	-	intergenic	3557	intergenic
3_3511735	3	3511735	3511746	1	A	Mononucleotide	11	10.223837209302326	-0.7761627906976738	Contraction	172	0.8113207547169812	7	True	True	True	3518565	3522499	OE9A068751	.	protein_coding	+	intergenic	6820	intergenic
3_3513572	3	3513572	3513582	1	A	Mononucleotide	10	9.466145833333334	-0.5338541666666661	Contraction	192	0.9056603773584906	4	True	True	True	3518565	3522499	OE9A068751	.	protein_coding	+	intergenic	4984	intergenic
3_3513966	3	3513966	3513978	2	CA	Motif length 2-6 bp	6	5.987046632124352	-0.012953367875647714	Contraction	193	0.910377358490566	6	True	True	True	3518565	3522499	OE9A068751	.	protein_coding	+	intergenic	4588	intergenic
3_3515865	3	3515865	3515881	4	AAAT	Motif length 2-6 bp	4	4.005154639175258	0.005154639175257714	Expansion	194	0.9150943396226415	3	True	False	False	3518565	3522499	OE9A068751	.	protein_coding	+	intergenic	2685	intergenic
3_3517265	3	3517265	3517278	1	T	Mononucleotide	13	11.921621621621622	-1.0783783783783782	Contraction	185	0.8726415094339622	12	True	True	True	3518565	3522499	OE9A068751	.	protein_coding	+	intergenic	1288	promoter
3_3537356	3	3537356	3537372	2	GT	Motif length 2-6 bp	8	8.692307692307692	0.6923076923076916	Expansion	182	0.8584905660377359	6	True	True	True	3537426	3542180	OE9A116807	.	protein_coding	+	intergenic	55	promoter
3_3556299	3	3556299	3556317	6	AAAAAT	Motif length 2-6 bp	3	3.0025252525252526	0.002525252525252597	Expansion	198	0.9339622641509434	2	True	False	False	3564522	3566764	OE9A088683	.	protein_coding	-	intergenic	8206	intergenic
3_3557480	3	3557480	3557495	1	A	Mononucleotide	15	13.43421052631579	-1.5657894736842106	Contraction	190	0.8962264150943396	14	True	True	True	3564522	3566764	OE9A088683	.	protein_coding	-	intergenic	7028	intergenic
3_3559007	3	3559007	3559019	2	GA	Motif length 2-6 bp	6	6.313888888888889	0.3138888888888891	Expansion	180	0.8490566037735849	10	True	True	True	3564522	3566764	OE9A088683	.	protein_coding	-	intergenic	5504	intergenic
3_3562738	3	3562738	3562757	1	A	Mononucleotide	19	14.78191489361702	-4.218085106382979	Contraction	188	0.8867924528301887	5	True	True	True	3564522	3566764	OE9A088683	.	protein_coding	-	intergenic	1766	intergenic
3_3569183	3	3569183	3569193	1	A	Mononucleotide	10	9.646153846153846	-0.35384615384615437	Contraction	195	0.9198113207547169	7	True	True	True	3568357	3573387	OE9A025457	.	protein_coding	-	overlapping_gene	0	CDS
3_3576406	3	3576406	3576416	1	T	Mononucleotide	10	9.941326530612244	-0.05867346938775597	Contraction	196	0.9245283018867925	4	True	False	False	3568357	3573387	OE9A025457	.	protein_coding	-	intergenic	3020	intergenic
3_3577207	3	3577207	3577219	3	TTA	Motif length 2-6 bp	4	4.037313432835821	0.03731343283582067	Expansion	201	0.9481132075471698	3	True	False	False	3568357	3573387	OE9A025457	.	protein_coding	-	intergenic	3821	intergenic
3_3596562	3	3596562	3596574	3	ATA	Motif length 2-6 bp	4	4.01	0.009999999999999787	Expansion	200	0.9433962264150944	2	True	False	False	3616464	3627661	OE9A103848	.	protein_coding	+	intergenic	19891	intergenic
3_3597025	3	3597025	3597035	1	T	Mononucleotide	10	9.959390862944163	-0.0406091370558368	Contraction	197	0.9292452830188679	3	True	False	False	3616464	3627661	OE9A103848	.	protein_coding	+	intergenic	19430	intergenic
3_3598407	3	3598407	3598417	1	A	Mononucleotide	10	8.761764705882353	-1.238235294117647	Contraction	170	0.8018867924528302	8	True	True	True	3616464	3627661	OE9A103848	.	protein_coding	+	intergenic	18048	intergenic
3_3614301	3	3614301	3614311	1	T	Mononucleotide	10	9.333333333333334	-0.6666666666666661	Contraction	186	0.8773584905660378	7	True	True	True	3616464	3627661	OE9A103848	.	protein_coding	+	intergenic	2154	intergenic
3_3617054	3	3617054	3617070	4	TTAT	Motif length 2-6 bp	4	3.9844559585492227	-0.015544041450777257	Contraction	193	0.910377358490566	2	True	False	False	3616464	3627661	OE9A103848	.	protein_coding	+	overlapping_gene	0	five_prime_UTR
3_3622032	3	3622032	3622042	1	T	Mononucleotide	10	11.796195652173912	1.7961956521739122	Expansion	184	0.8679245283018868	6	True	True	True	3616464	3627661	OE9A103848	.	protein_coding	+	overlapping_gene	0	intron
3_3630042	3	3630042	3630055	1	T	Mononucleotide	13	11.664835164835164	-1.3351648351648358	Contraction	182	0.8584905660377359	8	True	True	True	3630247	3630967	OE9A047449	.	protein_coding	+	intergenic	193	promoter
3_3632996	3	3632996	3633008	2	TA	Motif length 2-6 bp	6	4.6375	-1.3624999999999998	Contraction	200	0.9433962264150944	4	True	True	True	3630590	3640469	OE9A044321	.	protein_coding	-	overlapping_gene	0	intron
3_3638331	3	3638331	3638344	1	T	Mononucleotide	13	12.076023391812866	-0.9239766081871341	Contraction	171	0.8066037735849056	11	True	True	True	3630590	3640469	OE9A044321	.	protein_coding	-	overlapping_gene	0	intron
3_3649495	3	3649495	3649505	1	A	Mononucleotide	10	9.695767195767196	-0.30423280423280374	Contraction	189	0.8915094339622641	4	True	True	True	3648248	3652145	OE9A003774	.	protein_coding	+	overlapping_gene	0	intron
3_3649653	3	3649653	3649671	2	TC	Motif length 2-6 bp	9	8.648255813953488	-0.3517441860465116	Contraction	172	0.8113207547169812	9	True	True	True	3648248	3652145	OE9A003774	.	protein_coding	+	overlapping_gene	0	intron
3_3652014	3	3652014	3652038	2	CT	Motif length 2-6 bp	12	10.907514450867051	-1.0924855491329488	Contraction	173	0.8160377358490566	17	True	True	True	3648248	3652145	OE9A003774	.	protein_coding	+	overlapping_gene	0	three_prime_UTR
3_3667651	3	3667651	3667663	4	TGTA	Motif length 2-6 bp	3	2.997448979591837	-0.0025510204081631294	Contraction	196	0.9245283018867925	1	True	False	False	3666653	3672196	OE9A038632	.	protein_coding	-	overlapping_gene	0	intron
3_3677401	3	3677401	3677413	3	GCT	Motif length 2-6 bp	4	4.129533678756476	0.12953367875647626	Expansion	193	0.910377358490566	3	True	True	True	3676149	3680344	OE9A031595	.	protein_coding	-	overlapping_gene	0	CDS
3_3681225	3	3681225	3681237	4	AATA	Motif length 2-6 bp	3	2.931472081218274	-0.06852791878172582	Contraction	197	0.9292452830188679	2	True	False	False	3676149	3680344	OE9A031595	.	protein_coding	-	intergenic	882	promoter
3_3711408	3	3711408	3711429	3	TAT	Motif length 2-6 bp	7	6.715425531914893	-0.2845744680851068	Contraction	188	0.8867924528301887	7	True	True	True	3708240	3714801	OE9A112357	.	protein_coding	+	overlapping_gene	0	intron
3_3728833	3	3728833	3728851	3	ATT	Motif length 2-6 bp	6	6.010309278350515	0.010309278350515427	Expansion	194	0.9150943396226415	2	True	False	False	3731014	3731362	OE9A068735	.	protein_coding	+	intergenic	2164	intergenic
3_3737283	3	3737283	3737297	2	CT	Motif length 2-6 bp	7	8.2675	1.2675	Expansion	200	0.9433962264150944	11	True	True	True	3740024	3761303	OE9A094369	.	protein_coding	+	intergenic	2728	intergenic
3_3738703	3	3738703	3738715	2	AT	Motif length 2-6 bp	6	6.170588235294118	0.17058823529411793	Expansion	170	0.8018867924528302	3	True	False	False	3740024	3761303	OE9A094369	.	protein_coding	+	intergenic	1310	promoter
3_3763761	3	3763761	3763773	3	TGG	Motif length 2-6 bp	4	4.005464480874317	0.005464480874317168	Expansion	183	0.8632075471698113	2	True	False	False	3763375	3764088	OE9A116837	.	protein_coding	+	overlapping_gene	0	CDS
3_3772183	3	3772183	3772193	1	T	Mononucleotide	10	10.005291005291005	0.00529100529100468	Expansion	189	0.8915094339622641	3	True	False	False	3773356	3778079	OE9A099702	.	protein_coding	-	intergenic	1164	intergenic
3_3778201	3	3778201	3778214	1	A	Mononucleotide	13	8.299492385786802	-4.700507614213198	Contraction	197	0.9292452830188679	5	True	True	True	3773356	3778079	OE9A099702	.	protein_coding	-	intergenic	123	promoter
3_3833972	3	3833972	3833993	3	AAT	Motif length 2-6 bp	7	6.610497237569061	-0.38950276243093906	Contraction	181	0.8537735849056604	4	True	True	True	3828332	3843155	OE9A056867	.	protein_coding	-	overlapping_gene	0	intron
3_3847065	3	3847065	3847078	1	A	Mononucleotide	13	12.879888268156424	-0.1201117318435756	Contraction	179	0.8443396226415094	9	True	True	True	3844856	3869036	OE9A113596	.	protein_coding	-	overlapping_gene	0	intron
3_3849535	3	3849535	3849551	2	AC	Motif length 2-6 bp	8	7.544270833333333	-0.45572916666666696	Contraction	192	0.9056603773584906	7	True	True	True	3844856	3869036	OE9A113596	.	protein_coding	-	overlapping_gene	0	intron
3_3862870	3	3862870	3862882	2	CA	Motif length 2-6 bp	6	5.997536945812808	-0.0024630541871921707	Contraction	203	0.9575471698113207	1	True	False	False	3844856	3869036	OE9A113596	.	protein_coding	-	overlapping_gene	0	intron
3_3864139	3	3864139	3864154	3	CTT	Motif length 2-6 bp	5	4.99746192893401	-0.002538071065989911	Contraction	197	0.9292452830188679	1	True	False	False	3844856	3869036	OE9A113596	.	protein_coding	-	overlapping_gene	0	intron
3_3865576	3	3865576	3865591	5	AAAAT	Motif length 2-6 bp	3	2.987309644670051	-0.01269035532994911	Contraction	197	0.9292452830188679	2	True	False	False	3844856	3869036	OE9A113596	.	protein_coding	-	overlapping_gene	0	intron
3_3866044	3	3866044	3866060	4	AAAT	Motif length 2-6 bp	4	4.037878787878788	0.03787878787878807	Expansion	198	0.9339622641509434	3	True	False	False	3844856	3869036	OE9A113596	.	protein_coding	-	overlapping_gene	0	intron
3_3870127	3	3870127	3870142	5	ATTTT	Motif length 2-6 bp	3	3.409090909090909	0.40909090909090917	Expansion	176	0.8301886792452831	3	True	True	True	3844856	3869036	OE9A113596	.	protein_coding	-	intergenic	1092	promoter
3_3877194	3	3877194	3877207	1	T	Mononucleotide	13	14.06	1.0600000000000005	Expansion	175	0.8254716981132075	8	True	True	True	3877419	3881617	OE9A100667	.	protein_coding	+	intergenic	213	promoter
3_3877964	3	3877964	3877974	1	T	Mononucleotide	10	9.953367875647668	-0.04663212435233177	Contraction	193	0.910377358490566	4	True	False	False	3877419	3881617	OE9A100667	.	protein_coding	+	overlapping_gene	0	intron
3_3878259	3	3878259	3878274	1	A	Mononucleotide	15	16.104395604395606	1.1043956043956058	Expansion	182	0.8584905660377359	9	True	True	True	3877419	3881617	OE9A100667	.	protein_coding	+	overlapping_gene	0	intron
3_3880702	3	3880702	3880726	6	GAATGT	Motif length 2-6 bp	4	2.5805555555555557	-1.4194444444444443	Contraction	180	0.8490566037735849	3	True	True	True	3877419	3881617	OE9A100667	.	protein_coding	+	overlapping_gene	0	three_prime_UTR
3_3883892	3	3883892	3883903	1	A	Mononucleotide	11	10.91326530612245	-0.08673469387755084	Contraction	196	0.9245283018867925	5	True	True	True	3883346	3889225	OE9A079159	.	protein_coding	-	overlapping_gene	0	intron
3_3893848	3	3893848	3893860	1	A	Mononucleotide	12	11.323033707865168	-0.6769662921348321	Contraction	178	0.839622641509434	10	True	True	True	3889711	3899121	OE9A117571	.	protein_coding	-	overlapping_gene	0	intron
3_3901436	3	3901436	3901446	1	T	Mononucleotide	10	9.972222222222221	-0.027777777777778567	Contraction	180	0.8490566037735849	6	True	False	False	3889711	3899121	OE9A117571	.	protein_coding	-	intergenic	2316	intergenic
3_3901566	3	3901566	3901576	1	T	Mononucleotide	10	9.866310160427808	-0.13368983957219172	Contraction	187	0.8820754716981132	6	True	True	True	3889711	3899121	OE9A117571	.	protein_coding	-	intergenic	2446	intergenic
3_3904311	3	3904311	3904323	3	AAT	Motif length 2-6 bp	4	3.9975124378109452	-0.0024875621890547706	Contraction	201	0.9481132075471698	1	True	False	False	3905731	3907191	OE9A078173	.	protein_coding	-	intergenic	1409	intergenic
3_3915172	3	3915172	3915193	3	TAT	Motif length 2-6 bp	7	5.7555555555555555	-1.2444444444444445	Contraction	180	0.8490566037735849	5	True	True	True	3915633	3923344	OE9A068689	.	protein_coding	-	intergenic	441	intergenic
3_3922035	3	3922035	3922046	1	A	Mononucleotide	11	6.780346820809249	-4.219653179190751	Contraction	173	0.8160377358490566	8	True	True	True	3915633	3923344	OE9A068689	.	protein_coding	-	overlapping_gene	0	intron
3_3945473	3	3945473	3945488	3	TGC	Motif length 2-6 bp	5	4.706806282722513	-0.2931937172774868	Contraction	191	0.9009433962264151	3	True	True	True	3945414	3946634	OE9A114183	.	protein_coding	-	overlapping_gene	0	CDS
3_3982196	3	3982196	3982207	1	T	Mononucleotide	11	10.663978494623656	-0.336021505376344	Contraction	186	0.8773584905660378	6	True	True	True	3977671	3980351	OE9A105751	.	protein_coding	-	intergenic	1846	promoter
3_3983044	3	3983044	3983058	1	A	Mononucleotide	14	14.028901734104046	0.028901734104046284	Expansion	173	0.8160377358490566	9	True	True	True	3977671	3980351	OE9A105751	.	protein_coding	-	intergenic	2694	intergenic
3_3983176	3	3983176	3983188	2	TA	Motif length 2-6 bp	6	5.390625	-0.609375	Contraction	192	0.9056603773584906	3	True	True	True	3977671	3980351	OE9A105751	.	protein_coding	-	intergenic	2826	intergenic
3_4030720	3	4030720	4030730	1	A	Mononucleotide	10	8.450476194285715	-1.5495238057142853	Contraction	175	0.8254716981132075	7	True	True	True	4012993	4019191	OE9A014510	.	protein_coding	-	intergenic	11530	intergenic
3_4122476	3	4122476	4122492	4	TTGA	Motif length 2-6 bp	4	4.023883508474577	0.023883508474576765	Expansion	177	0.8349056603773585	10	True	False	False	4146941	4152253	OE9A064236	.	protein_coding	-	intergenic	24450	intergenic
3_4132877	3	4132877	4132889	4	ATGA	Motif length 2-6 bp	3	3.002415458937198	0.0024154589371980784	Expansion	207	0.9764150943396226	1	True	False	False	4146941	4152253	OE9A064236	.	protein_coding	-	intergenic	14053	intergenic
3_4138731	3	4138731	4138746	5	TTCTT	Motif length 2-6 bp	3	3.196914443877551	0.1969144438775512	Expansion	196	0.9245283018867925	11	True	False	False	4146941	4152253	OE9A064236	.	protein_coding	-	intergenic	8196	intergenic
3_4144798	3	4144798	4144808	1	A	Mononucleotide	10	10.711050405882352	0.7110504058823519	Expansion	170	0.8018867924528302	28	True	True	True	4146941	4152253	OE9A064236	.	protein_coding	-	intergenic	2134	intergenic
3_4196233	3	4196233	4196243	1	T	Mononucleotide	10	9.647058823529411	-0.35294117647058876	Contraction	187	0.8820754716981132	6	True	True	True	4194236	4203752	OE9A041164	.	protein_coding	-	overlapping_gene	0	intron
3_4198368	3	4198368	4198383	5	TGTAT	Motif length 2-6 bp	3	2.4105263157894736	-0.5894736842105264	Contraction	190	0.8962264150943396	3	True	True	True	4194236	4203752	OE9A041164	.	protein_coding	-	overlapping_gene	0	intron
3_4201644	3	4201644	4201656	3	ATT	Motif length 2-6 bp	4	3.8554913294797686	-0.14450867052023142	Contraction	173	0.8160377358490566	4	True	True	True	4194236	4203752	OE9A041164	.	protein_coding	-	overlapping_gene	0	intron
3_4203432	3	4203432	4203450	3	TCA	Motif length 2-6 bp	6	5.488571428571428	-0.5114285714285716	Contraction	175	0.8254716981132075	8	True	True	True	4194236	4203752	OE9A041164	.	protein_coding	-	overlapping_gene	0	CDS
3_4214052	3	4214052	4214064	3	GAA	Motif length 2-6 bp	4	4.010416666666667	0.010416666666666963	Expansion	192	0.9056603773584906	2	True	False	False	4194236	4203752	OE9A041164	.	protein_coding	-	intergenic	10301	intergenic
3_4221602	3	4221602	4221612	1	A	Mononucleotide	10	9.774358974358975	-0.22564102564102484	Contraction	195	0.9198113207547169	5	True	True	True	4226830	4230516	OE9A000775	.	protein_coding	+	intergenic	5219	intergenic
3_4221940	3	4221940	4221954	2	CA	Motif length 2-6 bp	7	7.5890052356020945	0.5890052356020945	Expansion	191	0.9009433962264151	5	True	True	True	4226830	4230516	OE9A000775	.	protein_coding	+	intergenic	4877	intergenic
3_4222099	3	4222099	4222109	1	A	Mononucleotide	10	9.044041450777202	-0.9559585492227978	Contraction	193	0.910377358490566	6	True	True	True	4226830	4230516	OE9A000775	.	protein_coding	+	intergenic	4722	intergenic
3_4222164	3	4222164	4222176	2	TG	Motif length 2-6 bp	6	6.678378378378379	0.6783783783783788	Expansion	185	0.8726415094339622	6	True	True	True	4226830	4230516	OE9A000775	.	protein_coding	+	intergenic	4655	intergenic
3_4222883	3	4222883	4222894	1	T	Mononucleotide	11	11.578804347826088	0.5788043478260878	Expansion	184	0.8679245283018868	12	True	True	True	4226830	4230516	OE9A000775	.	protein_coding	+	intergenic	3937	intergenic
3_4223788	3	4223788	4223798	1	T	Mononucleotide	10	9.049707602339181	-0.9502923976608191	Contraction	171	0.8066037735849056	8	True	True	True	4226830	4230516	OE9A000775	.	protein_coding	+	intergenic	3033	intergenic
3_4225341	3	4225341	4225356	5	TTTAT	Motif length 2-6 bp	3	2.9731182795698925	-0.026881720430107503	Contraction	186	0.8773584905660378	2	True	False	False	4226830	4230516	OE9A000775	.	protein_coding	+	intergenic	1475	promoter
3_4240527	3	4240527	4240537	1	A	Mononucleotide	10	9.216374269005849	-0.7836257309941512	Contraction	171	0.8066037735849056	6	True	True	True	4231333	4239210	OE9A088093	.	protein_coding	-	intergenic	1318	promoter
3_4250270	3	4250270	4250280	1	T	Mononucleotide	10	9.195544554455445	-0.804455445544555	Contraction	202	0.9528301886792453	3	True	True	True	4245805	4256264	OE9A049157	.	protein_coding	+	overlapping_gene	0	intron
3_4250340	3	4250340	4250350	1	T	Mononucleotide	10	10.18939393939394	0.18939393939393945	Expansion	198	0.9339622641509434	4	True	True	True	4245805	4256264	OE9A049157	.	protein_coding	+	overlapping_gene	0	intron
3_4250804	3	4250804	4250814	1	T	Mononucleotide	10	10.01657458563536	0.016574585635359185	Expansion	181	0.8537735849056604	3	True	False	False	4245805	4256264	OE9A049157	.	protein_coding	+	overlapping_gene	0	intron
3_4256441	3	4256441	4256452	1	T	Mononucleotide	11	6.228813559322034	-4.771186440677966	Contraction	177	0.8349056603773585	7	True	True	True	4245805	4256264	OE9A049157	.	protein_coding	+	intergenic	178	intergenic
3_4264103	3	4264103	4264115	1	T	Mononucleotide	12	11.882352941176471	-0.117647058823529	Contraction	187	0.8820754716981132	12	True	True	True	4267668	4267989	OE9A097986	.	protein_coding	-	intergenic	3554	intergenic
3_4267663	3	4267663	4267679	4	TTCA	Motif length 2-6 bp	4	4.0497512437810945	0.04975124378109452	Expansion	201	0.9481132075471698	3	True	False	False	4267668	4267989	OE9A097986	.	protein_coding	-	overlapping_gene	0	CDS
3_4311121	3	4311121	4311135	1	T	Mononucleotide	14	13.572916666666666	-0.4270833333333339	Contraction	192	0.9056603773584906	12	True	True	True	4297405	4306537	OE9A057215	.	protein_coding	-	intergenic	4585	intergenic
3_4311760	3	4311760	4311776	4	AAAT	Motif length 2-6 bp	4	2.918848167539267	-1.081151832460733	Contraction	191	0.9009433962264151	3	True	True	True	4297405	4306537	OE9A057215	.	protein_coding	-	intergenic	5224	intergenic
3_4318905	3	4318905	4318921	2	TG	Motif length 2-6 bp	8	6.199468085106383	-1.8005319148936172	Contraction	188	0.8867924528301887	9	True	True	True	4297405	4306537	OE9A057215	.	protein_coding	-	intergenic	12369	intergenic
3_4322843	3	4322843	4322853	1	A	Mononucleotide	10	9.880597014925373	-0.11940298507462721	Contraction	201	0.9481132075471698	4	True	False	False	4297405	4306537	OE9A057215	.	protein_coding	-	intergenic	16307	intergenic
3_4343141	3	4343141	4343152	1	A	Mononucleotide	11	11.426966292134832	0.42696629213483206	Expansion	178	0.839622641509434	9	True	True	True	4355853	4361685	OE9A078223	.	protein_coding	+	intergenic	12702	intergenic
3_4355121	3	4355121	4355137	1	A	Mononucleotide	16	12.254335260115607	-3.7456647398843934	Contraction	173	0.8160377358490566	11	True	True	True	4355853	4361685	OE9A078223	.	protein_coding	+	intergenic	717	promoter
3_4395597	3	4395597	4395607	1	T	Mononucleotide	10	9.696236559139784	-0.3037634408602159	Contraction	186	0.8773584905660378	6	True	True	True	4376302	4392837	OE9A053862	.	protein_coding	-	intergenic	2761	intergenic
3_4398828	3	4398828	4398840	4	AAAT	Motif length 2-6 bp	3	2.9741379310344827	-0.02586206896551735	Contraction	174	0.8207547169811321	2	True	False	False	4376302	4392837	OE9A053862	.	protein_coding	-	intergenic	5992	intergenic
3_4400664	3	4400664	4400674	1	T	Mononucleotide	10	9.628342245989305	-0.3716577540106947	Contraction	187	0.8820754716981132	4	True	True	True	4376302	4392837	OE9A053862	.	protein_coding	-	intergenic	7828	intergenic
3_4402511	3	4402511	4402521	1	T	Mononucleotide	10	9.298941798941799	-0.7010582010582009	Contraction	189	0.8915094339622641	5	True	True	True	4376302	4392837	OE9A053862	.	protein_coding	-	intergenic	9675	intergenic
3_4423568	3	4423568	4423583	3	AAT	Motif length 2-6 bp	5	5.058080808080808	0.058080808080807955	Expansion	198	0.9339622641509434	4	True	False	False	4419729	4424253	OE9A119069	.	protein_coding	-	overlapping_gene	0	intron
3_4423998	3	4423998	4424013	3	GAA	Motif length 2-6 bp	5	5.825396825396825	0.8253968253968251	Expansion	189	0.8915094339622641	6	True	True	True	4419729	4424253	OE9A119069	.	protein_coding	-	overlapping_gene	0	five_prime_UTR
3_4424389	3	4424389	4424413	2	AG	Motif length 2-6 bp	12	8.01142857142857	-3.9885714285714293	Contraction	175	0.8254716981132075	10	True	True	True	4419729	4424253	OE9A119069	.	protein_coding	-	intergenic	137	promoter
3_4424491	3	4424491	4424501	1	T	Mononucleotide	10	12.893564356435643	2.8935643564356432	Expansion	202	0.9528301886792453	3	True	False	False	4419729	4424253	OE9A119069	.	protein_coding	-	intergenic	239	promoter
3_4449130	3	4449130	4449142	3	TGG	Motif length 2-6 bp	4	4.0049751243781095	0.004975124378109541	Expansion	201	0.9481132075471698	2	True	False	False	4449731	4458620	OE9A098105	.	protein_coding	+	intergenic	590	promoter
3_4464479	3	4464479	4464501	2	TC	Motif length 2-6 bp	11	11.405555555555555	0.405555555555555	Expansion	180	0.8490566037735849	6	True	True	True	4461102	4467963	OE9A005402	.	protein_coding	+	overlapping_gene	0	intron
3_4464606	3	4464606	4464621	5	AAAAG	Motif length 2-6 bp	3	2.1157894736842104	-0.8842105263157896	Contraction	190	0.8962264150943396	3	True	False	False	4461102	4467963	OE9A005402	.	protein_coding	+	overlapping_gene	0	intron
3_4468088	3	4468088	4468099	1	A	Mononucleotide	11	11.664804469273744	0.6648044692737436	Expansion	179	0.8443396226415094	11	True	True	True	4461102	4467963	OE9A005402	.	protein_coding	+	intergenic	126	intergenic
3_4471416	3	4471416	4471426	1	A	Mononucleotide	10	12.062146892655367	2.0621468926553668	Expansion	177	0.8349056603773585	11	True	True	True	4473561	4475677	OE9A092657	.	protein_coding	+	intergenic	2136	intergenic
3_4479662	3	4479662	4479672	1	A	Mononucleotide	10	9.571052631578947	-0.42894736842105274	Contraction	190	0.8962264150943396	6	True	True	True	4477497	4480315	OE9A083071	.	protein_coding	-	overlapping_gene	0	three_prime_UTR
3_4481769	3	4481769	4481780	1	A	Mononucleotide	11	9.196335078534032	-1.803664921465968	Contraction	191	0.9009433962264151	4	True	True	True	4477497	4480315	OE9A083071	.	protein_coding	-	intergenic	1455	promoter
3_4490299	3	4490299	4490309	1	A	Mononucleotide	10	10.621761658031089	0.6217616580310885	Expansion	193	0.910377358490566	6	True	True	True	4492172	4497221	OE9A042306	.	protein_coding	+	intergenic	1864	promoter
3_4492730	3	4492730	4492741	1	A	Mononucleotide	11	10.157360406091371	-0.8426395939086291	Contraction	197	0.9292452830188679	3	True	True	True	4492172	4497221	OE9A042306	.	protein_coding	+	overlapping_gene	0	intron
3_4501933	3	4501933	4501943	1	A	Mononucleotide	10	10.082914572864322	0.08291457286432191	Expansion	199	0.9386792452830188	3	True	False	False	4495542	4498385	OE9A086200	.	protein_coding	-	intergenic	3549	intergenic
3_4502356	3	4502356	4502367	1	T	Mononucleotide	11	11.610169491525424	0.6101694915254239	Expansion	177	0.8349056603773585	9	True	True	True	4495542	4498385	OE9A086200	.	protein_coding	-	intergenic	3972	intergenic
3_4502829	3	4502829	4502839	1	T	Mononucleotide	10	9.5025	-0.4975000000000005	Contraction	200	0.9433962264150944	4	True	True	True	4495542	4498385	OE9A086200	.	protein_coding	-	intergenic	4445	intergenic
3_4504262	3	4504262	4504277	3	AAT	Motif length 2-6 bp	5	4.86096256684492	-0.13903743315507988	Contraction	187	0.8820754716981132	3	True	False	False	4495542	4498385	OE9A086200	.	protein_coding	-	intergenic	5878	intergenic
3_4519024	3	4519024	4519046	2	GA	Motif length 2-6 bp	11	6.135593220338983	-4.864406779661017	Contraction	177	0.8349056603773585	9	True	True	True	4538332	4543311	OE9A047182	.	protein_coding	+	intergenic	19287	intergenic
3_4520904	3	4520904	4520919	5	GACCG	Motif length 2-6 bp	3	3.0025125628140703	0.002512562814070307	Expansion	199	0.9386792452830188	2	True	False	False	4538332	4543311	OE9A047182	.	protein_coding	+	intergenic	17414	intergenic
3_4521567	3	4521567	4521579	1	T	Mononucleotide	12	11.433701657458563	-0.5662983425414367	Contraction	181	0.8537735849056604	9	True	True	True	4538332	4543311	OE9A047182	.	protein_coding	+	intergenic	16754	intergenic
3_4528120	3	4528120	4528130	1	T	Mononucleotide	10	10.112244897959183	0.11224489795918302	Expansion	196	0.9245283018867925	9	True	True	True	4538332	4543311	OE9A047182	.	protein_coding	+	intergenic	10203	intergenic
3_4682771	3	4682771	4682791	5	TTTTA	Motif length 2-6 bp	4	4.025714285714286	0.0257142857142858	Expansion	175	0.8254716981132075	2	True	False	False	4712501	4717979	OE9A039142	.	protein_coding	+	intergenic	29711	intergenic
3_4690645	3	4690645	4690663	6	AATAAA	Motif length 2-6 bp	3	2.986842105263158	-0.013157894736842035	Contraction	190	0.8962264150943396	2	True	False	False	4712501	4717979	OE9A039142	.	protein_coding	+	intergenic	21839	intergenic
3_4690972	3	4690972	4690990	6	AATAAA	Motif length 2-6 bp	3	2.9926470588235294	-0.007352941176470562	Contraction	204	0.9622641509433962	2	True	False	False	4712501	4717979	OE9A039142	.	protein_coding	+	intergenic	21512	intergenic
3_4696934	3	4696934	4696950	4	AAAT	Motif length 2-6 bp	4	3.9899497487437188	-0.010050251256281229	Contraction	199	0.9386792452830188	1	True	False	False	4712501	4717979	OE9A039142	.	protein_coding	+	intergenic	15552	intergenic
3_4697889	3	4697889	4697907	6	AGATAG	Motif length 2-6 bp	3	3.077720207253886	0.07772020725388584	Expansion	193	0.910377358490566	5	True	False	False	4712501	4717979	OE9A039142	.	protein_coding	+	intergenic	14595	intergenic
3_4698071	3	4698071	4698091	4	AAAT	Motif length 2-6 bp	5	5.365284974093265	0.36528497409326466	Expansion	193	0.910377358490566	5	True	True	True	4712501	4717979	OE9A039142	.	protein_coding	+	intergenic	14411	intergenic
3_4698537	3	4698537	4698549	1	T	Mononucleotide	12	11.274725274725276	-0.7252747252747245	Contraction	182	0.8584905660377359	11	True	True	True	4712501	4717979	OE9A039142	.	protein_coding	+	intergenic	13953	intergenic
3_4698650	3	4698650	4698668	6	AATTTG	Motif length 2-6 bp	3	2.9923076923076923	-0.007692307692307665	Contraction	195	0.9198113207547169	2	True	False	False	4712501	4717979	OE9A039142	.	protein_coding	+	intergenic	13834	intergenic
3_4700395	3	4700395	4700405	1	T	Mononucleotide	10	9.797297297297296	-0.20270270270270352	Contraction	185	0.8726415094339622	5	True	True	True	4712501	4717979	OE9A039142	.	protein_coding	+	intergenic	12097	intergenic
3_4705553	3	4705553	4705569	2	GT	Motif length 2-6 bp	8	8.798429319371728	0.7984293193717278	Expansion	191	0.9009433962264151	11	True	True	True	4712501	4717979	OE9A039142	.	protein_coding	+	intergenic	6933	intergenic
3_4707621	3	4707621	4707632	1	A	Mononucleotide	11	11.54	0.5399999999999991	Expansion	175	0.8254716981132075	9	True	True	True	4712501	4717979	OE9A039142	.	protein_coding	+	intergenic	4870	intergenic
3_4707892	3	4707892	4707902	1	A	Mononucleotide	10	7.515625	-2.484375	Contraction	192	0.9056603773584906	6	True	True	True	4712501	4717979	OE9A039142	.	protein_coding	+	intergenic	4600	intergenic
3_4708179	3	4708179	4708189	1	T	Mononucleotide	10	9.08108108108108	-0.9189189189189193	Contraction	185	0.8726415094339622	5	True	True	True	4712501	4717979	OE9A039142	.	protein_coding	+	intergenic	4313	intergenic
3_4708278	3	4708278	4708290	1	T	Mononucleotide	12	14.922279792746114	2.9222797927461137	Expansion	193	0.910377358490566	11	True	True	True	4712501	4717979	OE9A039142	.	protein_coding	+	intergenic	4212	intergenic
3_4733907	3	4733907	4733917	1	A	Mononucleotide	10	9.625698324022347	-0.3743016759776534	Contraction	179	0.8443396226415094	10	True	True	True	4725549	4733722	OE9A064941	.	protein_coding	-	intergenic	186	promoter
3_4757582	3	4757582	4757594	4	TTTA	Motif length 2-6 bp	3	3.0673575129533677	0.06735751295336767	Expansion	193	0.910377358490566	3	True	False	False	4756537	4757425	OE9A088898	.	protein_coding	-	intergenic	158	promoter
3_4760045	3	4760045	4760055	1	T	Mononucleotide	10	8.930939226519337	-1.069060773480663	Contraction	181	0.8537735849056604	5	True	True	True	4756537	4757425	OE9A088898	.	protein_coding	-	intergenic	2621	intergenic
3_4781333	3	4781333	4781348	3	TAT	Motif length 2-6 bp	5	5.1	0.09999999999999964	Expansion	170	0.8018867924528302	3	True	False	False	4781145	4785103	OE9A025325	.	protein_coding	+	overlapping_gene	0	CDS
3_4799641	3	4799641	4799651	1	A	Mononucleotide	10	9.085492227979275	-0.9145077720207251	Contraction	193	0.910377358490566	7	True	True	True	4781145	4785103	OE9A025325	.	protein_coding	+	intergenic	14539	intergenic
3_4801058	3	4801058	4801070	2	TA	Motif length 2-6 bp	6	6.002631578947368	0.002631578947368318	Expansion	190	0.8962264150943396	2	True	False	False	4781145	4785103	OE9A025325	.	protein_coding	+	intergenic	15956	intergenic
3_4807463	3	4807463	4807473	1	A	Mononucleotide	10	10.446927374301676	0.4469273743016764	Expansion	179	0.8443396226415094	11	True	True	True	4824193	4825252	OE9A105154	.	protein_coding	+	intergenic	16721	intergenic
3_4810504	3	4810504	4810515	1	T	Mononucleotide	11	11.096858638743456	0.09685863874345557	Expansion	191	0.9009433962264151	4	True	False	False	4824193	4825252	OE9A105154	.	protein_coding	+	intergenic	13679	intergenic
3_4813837	3	4813837	4813847	1	T	Mononucleotide	10	10.11734693877551	0.11734693877551017	Expansion	196	0.9245283018867925	4	True	False	False	4824193	4825252	OE9A105154	.	protein_coding	+	intergenic	10347	intergenic
3_4815413	3	4815413	4815423	1	T	Mononucleotide	10	10.004878048780487	0.004878048780486921	Expansion	205	0.9669811320754716	3	True	False	False	4824193	4825252	OE9A105154	.	protein_coding	+	intergenic	8771	intergenic
3_4817298	3	4817298	4817308	1	T	Mononucleotide	10	9.787128712871286	-0.2128712871287135	Contraction	202	0.9528301886792453	3	True	True	True	4824193	4825252	OE9A105154	.	protein_coding	+	intergenic	6886	intergenic
3_4819239	3	4819239	4819257	2	GA	Motif length 2-6 bp	9	9.67142857142857	0.6714285714285708	Expansion	175	0.8254716981132075	11	True	True	True	4824193	4825252	OE9A105154	.	protein_coding	+	intergenic	4937	intergenic
3_4823192	3	4823192	4823202	1	T	Mononucleotide	10	10.989583333333334	0.9895833333333339	Expansion	192	0.9056603773584906	7	True	True	True	4824193	4825252	OE9A105154	.	protein_coding	+	intergenic	992	promoter
3_4824310	3	4824310	4824332	2	AG	Motif length 2-6 bp	11	11.653409090909092	0.6534090909090917	Expansion	176	0.8301886792452831	15	True	True	True	4824193	4825252	OE9A105154	.	protein_coding	+	overlapping_gene	0	five_prime_UTR
3_4826241	3	4826241	4826253	2	GA	Motif length 2-6 bp	6	6.051282051282051	0.0512820512820511	Expansion	195	0.9198113207547169	3	True	False	False	4824193	4825252	OE9A105154	.	protein_coding	+	intergenic	990	intergenic
3_4829246	3	4829246	4829256	1	A	Mononucleotide	10	9.669491525423728	-0.33050847457627164	Contraction	177	0.8349056603773585	9	True	True	True	4824193	4825252	OE9A105154	.	protein_coding	+	intergenic	3995	intergenic
3_4829473	3	4829473	4829484	1	T	Mononucleotide	11	11.592696629213483	0.5926966292134832	Expansion	178	0.839622641509434	8	True	True	True	4824193	4825252	OE9A105154	.	protein_coding	+	intergenic	4222	intergenic
3_4830430	3	4830430	4830445	3	AAT	Motif length 2-6 bp	5	5.085051546391752	0.08505154639175228	Expansion	194	0.9150943396226415	4	True	False	False	4824193	4825252	OE9A105154	.	protein_coding	+	intergenic	5179	intergenic
3_4832561	3	4832561	4832573	1	T	Mononucleotide	12	11.552486187845304	-0.4475138121546962	Contraction	181	0.8537735849056604	9	True	True	True	4824193	4825252	OE9A105154	.	protein_coding	+	intergenic	7310	intergenic
3_4834829	3	4834829	4834847	3	TTC	Motif length 2-6 bp	6	6.1875	0.1875	Expansion	200	0.9433962264150944	4	True	False	False	4824193	4825252	OE9A105154	.	protein_coding	+	intergenic	9578	intergenic
3_4837245	3	4837245	4837261	4	GATT	Motif length 2-6 bp	4	3.997560975609756	-0.0024390243902439046	Contraction	205	0.9669811320754716	1	True	False	False	4824193	4825252	OE9A105154	.	protein_coding	+	intergenic	11994	intergenic
3_4846264	3	4846264	4846274	1	A	Mononucleotide	10	8.092896174863387	-1.9071038251366126	Contraction	183	0.8632075471698113	7	True	True	True	4824193	4825252	OE9A105154	.	protein_coding	+	intergenic	21013	intergenic
3_4852229	3	4852229	4852239	1	T	Mononucleotide	10	9.752906976744185	-0.24709302325581461	Contraction	172	0.8113207547169812	6	True	True	True	4824193	4825252	OE9A105154	.	protein_coding	+	intergenic	26978	intergenic
3_4857192	3	4857192	4857207	5	CAAGA	Motif length 2-6 bp	3	2.93048128342246	-0.06951871657753994	Contraction	187	0.8820754716981132	3	True	False	False	4879889	4881931	OE9A075200	.	protein_coding	+	intergenic	22683	intergenic
3_4861772	3	4861772	4861782	1	T	Mononucleotide	10	9.2890625	-0.7109375	Contraction	192	0.9056603773584906	7	True	True	True	4879889	4881931	OE9A075200	.	protein_coding	+	intergenic	18108	intergenic
