## Supplementary Data S1-S7 for "Interpreting Short Tandem Repeat Variations with Genomic Foundation Models in Olive": Supplementary_Data_S3.tsv (part 3 of 3)

str_id	chrom	start	end	motif_length	motif	motif_group	reference_repeat_number	population_mean_repeat_number	repeat_number_difference	variation_state	n_called	call_rate	n_distinct_lengths	chromosome_assigned	included_population_primary	included_chromosome_sensitivity	gene_start	gene_end	gene_id	gene_name	gene_biotype	gene_strand	location	distance_to_gene	functional_region
3_4902407	3	4902407	4902417	1	T	Mononucleotide	10	10.002840909090908	0.0028409090909082835	Expansion	176	0.8301886792452831	1	True	False	False	4904951	4908983	OE9A050404	.	protein_coding	-	intergenic	2535	intergenic
3_4930357	3	4930357	4930372	3	GCT	Motif length 2-6 bp	5	5.118556701030927	0.11855670103092741	Expansion	194	0.9150943396226415	3	True	False	False	4904951	4908983	OE9A050404	.	protein_coding	-	intergenic	21375	intergenic
3_4957670	3	4957670	4957680	1	A	Mononucleotide	10	8.96875	-1.03125	Contraction	176	0.8301886792452831	5	True	True	True	4953721	4954495	OE9A089085	.	protein_coding	-	intergenic	3176	intergenic
3_4988860	3	4988860	4988870	1	T	Mononucleotide	10	9.681818181818182	-0.31818181818181834	Contraction	176	0.8301886792452831	5	True	True	True	4978300	4979980	OE9A098145	.	protein_coding	-	intergenic	8881	intergenic
3_4990101	3	4990101	4990112	1	T	Mononucleotide	11	11.516666666666667	0.5166666666666675	Expansion	180	0.8490566037735849	4	True	True	True	4978300	4979980	OE9A098145	.	protein_coding	-	intergenic	10122	intergenic
3_4990727	3	4990727	4990742	5	ATTAC	Motif length 2-6 bp	3	3.0510204081632653	0.05102040816326525	Expansion	196	0.9245283018867925	3	True	False	False	4978300	4979980	OE9A098145	.	protein_coding	-	intergenic	10748	intergenic
3_5007571	3	5007571	5007582	1	A	Mononucleotide	11	12.915697674418604	1.9156976744186043	Expansion	172	0.8113207547169812	9	True	True	True	5020986	5052280	OE9A117723	.	protein_coding	+	intergenic	13405	intergenic
3_5010294	3	5010294	5010305	1	A	Mononucleotide	11	11.164021164021165	0.16402116402116462	Expansion	189	0.8915094339622641	5	True	True	True	5020986	5052280	OE9A117723	.	protein_coding	+	intergenic	10682	intergenic
3_5016521	3	5016521	5016536	3	CTT	Motif length 2-6 bp	5	5.002604166666667	0.0026041666666669627	Expansion	192	0.9056603773584906	2	True	False	False	5020986	5052280	OE9A117723	.	protein_coding	+	intergenic	4451	intergenic
3_5017294	3	5017294	5017306	3	TCA	Motif length 2-6 bp	4	4.012626262626263	0.012626262626262985	Expansion	198	0.9339622641509434	2	True	False	False	5020986	5052280	OE9A117723	.	protein_coding	+	intergenic	3681	intergenic
3_5029613	3	5029613	5029631	6	TTGATT	Motif length 2-6 bp	3	3.391304347826087	0.3913043478260869	Expansion	184	0.8679245283018868	4	True	True	True	5020986	5052280	OE9A117723	.	protein_coding	+	overlapping_gene	0	intron
3_5030553	3	5030553	5030569	1	T	Mononucleotide	16	15.395953757225433	-0.604046242774567	Contraction	173	0.8160377358490566	7	True	True	True	5020986	5052280	OE9A117723	.	protein_coding	+	overlapping_gene	0	intron
3_5033056	3	5033056	5033066	1	T	Mononucleotide	10	9.96132596685083	-0.03867403314917084	Contraction	181	0.8537735849056604	7	True	True	True	5020986	5052280	OE9A117723	.	protein_coding	+	overlapping_gene	0	intron
3_5038373	3	5038373	5038388	5	GAATT	Motif length 2-6 bp	3	3.257575757575758	0.2575757575757578	Expansion	198	0.9339622641509434	3	True	False	False	5020986	5052280	OE9A117723	.	protein_coding	+	overlapping_gene	0	intron
3_5040976	3	5040976	5040991	5	GAATT	Motif length 2-6 bp	3	2.93979057591623	-0.060209424083769836	Contraction	191	0.9009433962264151	3	True	False	False	5020986	5052280	OE9A117723	.	protein_coding	+	overlapping_gene	0	intron
3_5045394	3	5045394	5045406	1	C	Mononucleotide	12	8.708333333333334	-3.291666666666666	Contraction	180	0.8490566037735849	15	True	True	True	5020986	5052280	OE9A117723	.	protein_coding	+	overlapping_gene	0	intron
3_5056738	3	5056738	5056749	1	T	Mononucleotide	11	10.854395604395604	-0.14560439560439598	Contraction	182	0.8584905660377359	14	True	True	True	5053202	5054819	OE9A113152	.	protein_coding	-	intergenic	1920	promoter
3_5059862	3	5059862	5059872	1	A	Mononucleotide	10	11.453038674033149	1.4530386740331487	Expansion	181	0.8537735849056604	11	True	True	True	5053202	5054819	OE9A113152	.	protein_coding	-	intergenic	5044	intergenic
3_5066504	3	5066504	5066514	1	A	Mononucleotide	10	10.052197802197803	0.0521978021978029	Expansion	182	0.8584905660377359	5	True	True	True	5068035	5072237	OE9A076359	.	protein_coding	-	intergenic	1522	intergenic
3_5072172	3	5072172	5072186	2	GA	Motif length 2-6 bp	7	7.14030612244898	0.14030612244897966	Expansion	196	0.9245283018867925	3	True	False	False	5068035	5072237	OE9A076359	.	protein_coding	-	overlapping_gene	0	five_prime_UTR
3_5073307	3	5073307	5073317	1	A	Mononucleotide	10	9.6175	-0.3825000000000003	Contraction	200	0.9433962264150944	7	True	True	True	5068035	5072237	OE9A076359	.	protein_coding	-	intergenic	1071	promoter
3_5077509	3	5077509	5077524	5	CGAAC	Motif length 2-6 bp	3	3.0061538461538464	0.0061538461538463984	Expansion	195	0.9198113207547169	3	True	False	False	5068035	5072237	OE9A076359	.	protein_coding	-	intergenic	5273	intergenic
3_5078990	3	5078990	5079002	1	T	Mononucleotide	12	10.898305084745763	-1.101694915254237	Contraction	177	0.8349056603773585	8	True	True	True	5068035	5072237	OE9A076359	.	protein_coding	-	intergenic	6754	intergenic
3_5079489	3	5079489	5079503	1	A	Mononucleotide	14	15.56549707602339	1.5654970760233908	Expansion	171	0.8066037735849056	14	True	True	True	5068035	5072237	OE9A076359	.	protein_coding	-	intergenic	7253	intergenic
3_5081829	3	5081829	5081843	2	AT	Motif length 2-6 bp	7	6.735051546391752	-0.26494845360824826	Contraction	194	0.9150943396226415	5	True	True	True	5068035	5072237	OE9A076359	.	protein_coding	-	intergenic	9593	intergenic
3_5098384	3	5098384	5098404	4	TTTA	Motif length 2-6 bp	5	4.334239130434782	-0.6657608695652177	Contraction	184	0.8679245283018868	3	True	True	True	5097868	5104492	OE9A121489	.	protein_coding	+	overlapping_gene	0	intron
3_5104135	3	5104135	5104150	1	A	Mononucleotide	15	15.283422459893048	0.28342245989304793	Expansion	187	0.8820754716981132	5	True	True	True	5097868	5104492	OE9A121489	.	protein_coding	+	overlapping_gene	0	three_prime_UTR
3_5144300	3	5144300	5144312	3	TTA	Motif length 2-6 bp	4	4.301675977653631	0.3016759776536313	Expansion	179	0.8443396226415094	4	True	True	True	5144762	5148247	OE9A033144	.	protein_coding	+	intergenic	451	promoter
3_5144849	3	5144849	5144861	3	AGG	Motif length 2-6 bp	4	3.946969696969697	-0.053030303030303205	Contraction	198	0.9339622641509434	3	True	False	False	5144762	5148247	OE9A033144	.	protein_coding	+	overlapping_gene	0	five_prime_UTR
3_5148961	3	5148961	5148973	1	A	Mononucleotide	12	11.946808510638299	-0.05319148936170137	Contraction	188	0.8867924528301887	8	True	True	True	5144762	5148247	OE9A033144	.	protein_coding	+	intergenic	715	intergenic
3_5166029	3	5166029	5166041	1	A	Mononucleotide	12	12.368852459016393	0.3688524590163933	Expansion	183	0.8632075471698113	7	True	True	True	5166042	5173939	OE9A119046	.	protein_coding	+	intergenic	2	promoter
3_5176605	3	5176605	5176624	1	A	Mononucleotide	19	18.77247191011236	-0.22752808988764173	Contraction	178	0.839622641509434	7	True	True	True	5175307	5180429	OE9A007303	.	protein_coding	+	overlapping_gene	0	intron
3_5182892	3	5182892	5182910	6	AAAAAT	Motif length 2-6 bp	3	3.1256830601092895	0.12568306010928953	Expansion	183	0.8632075471698113	5	True	True	True	5184431	5188249	OE9A017169	.	protein_coding	-	intergenic	1522	intergenic
3_5184321	3	5184321	5184332	1	A	Mononucleotide	11	10.958333333333334	-0.041666666666666075	Contraction	192	0.9056603773584906	3	True	False	False	5184431	5188249	OE9A017169	.	protein_coding	-	intergenic	100	intergenic
3_5188863	3	5188863	5188877	1	T	Mononucleotide	14	13.73728813559322	-0.2627118644067803	Contraction	177	0.8349056603773585	5	True	True	True	5184431	5188249	OE9A017169	.	protein_coding	-	intergenic	615	promoter
3_5193546	3	5193546	5193556	1	T	Mononucleotide	10	10.958115183246074	0.9581151832460737	Expansion	191	0.9009433962264151	8	True	True	True	5184431	5188249	OE9A017169	.	protein_coding	-	intergenic	5298	intergenic
3_5197789	3	5197789	5197799	1	A	Mononucleotide	10	5.217877094972067	-4.782122905027933	Contraction	179	0.8443396226415094	8	True	True	True	5184431	5188249	OE9A017169	.	protein_coding	-	intergenic	9541	intergenic
3_5205347	3	5205347	5205358	1	T	Mononucleotide	11	9.095744680851064	-1.9042553191489358	Contraction	188	0.8867924528301887	6	True	True	True	5212694	5213405	OE9A026712	.	protein_coding	-	intergenic	7337	intergenic
3_5214244	3	5214244	5214260	4	AAAT	Motif length 2-6 bp	4	3.9849246231155777	-0.015075376884422287	Contraction	199	0.9386792452830188	2	True	False	False	5212694	5213405	OE9A026712	.	protein_coding	-	intergenic	840	promoter
3_5214470	3	5214470	5214480	1	T	Mononucleotide	10	7.997395833333333	-2.002604166666667	Contraction	192	0.9056603773584906	6	True	True	True	5212694	5213405	OE9A026712	.	protein_coding	-	intergenic	1066	promoter
3_5218379	3	5218379	5218390	1	A	Mononucleotide	11	8.430167597765363	-2.5698324022346366	Contraction	179	0.8443396226415094	6	True	True	True	5212694	5213405	OE9A026712	.	protein_coding	-	intergenic	4975	intergenic
3_5220553	3	5220553	5220566	1	T	Mononucleotide	13	10.041884816753926	-2.9581151832460737	Contraction	191	0.9009433962264151	7	True	True	True	5212694	5213405	OE9A026712	.	protein_coding	-	intergenic	7149	intergenic
3_5231721	3	5231721	5231739	6	ATTTTT	Motif length 2-6 bp	3	2.9555555555555557	-0.04444444444444429	Contraction	180	0.8490566037735849	2	True	False	False	5233075	5233423	OE9A002832	.	protein_coding	-	intergenic	1337	intergenic
3_5248782	3	5248782	5248794	3	ATT	Motif length 2-6 bp	4	3.95	-0.04999999999999982	Contraction	210	0.9905660377358491	2	True	False	False	5252277	5254258	OE9A076590	.	protein_coding	-	intergenic	3484	intergenic
3_5251109	3	5251109	5251119	1	A	Mononucleotide	10	10.983240223463687	0.983240223463687	Expansion	179	0.8443396226415094	9	True	True	True	5252277	5254258	OE9A076590	.	protein_coding	-	intergenic	1159	intergenic
3_5256925	3	5256925	5256935	1	T	Mononucleotide	10	10.316062176165802	0.31606217616580246	Expansion	193	0.910377358490566	7	True	True	True	5252277	5254258	OE9A076590	.	protein_coding	-	intergenic	2668	intergenic
3_5265534	3	5265534	5265544	1	A	Mononucleotide	10	10.061881188118813	0.0618811881188126	Expansion	202	0.9528301886792453	5	True	True	True	5252277	5254258	OE9A076590	.	protein_coding	-	intergenic	11277	intergenic
3_5277736	3	5277736	5277746	1	A	Mononucleotide	10	9.203980099502488	-0.7960199004975124	Contraction	201	0.9481132075471698	7	True	True	True	5286886	5290831	OE9A111582	.	protein_coding	-	intergenic	9141	intergenic
3_5277924	3	5277924	5277936	3	ATC	Motif length 2-6 bp	4	4.034653465346534	0.03465346534653424	Expansion	202	0.9528301886792453	2	True	False	False	5286886	5290831	OE9A111582	.	protein_coding	-	intergenic	8951	intergenic
3_5283065	3	5283065	5283075	1	A	Mononucleotide	10	9.704787234042554	-0.29521276595744617	Contraction	188	0.8867924528301887	7	True	True	True	5286886	5290831	OE9A111582	.	protein_coding	-	intergenic	3812	intergenic
3_5287528	3	5287528	5287543	5	CATTA	Motif length 2-6 bp	3	2.8031914893617023	-0.19680851063829774	Contraction	188	0.8867924528301887	4	True	True	True	5286886	5290831	OE9A111582	.	protein_coding	-	overlapping_gene	0	three_prime_UTR
3_5292950	3	5292950	5292964	1	A	Mononucleotide	14	6.32183908045977	-7.67816091954023	Contraction	174	0.8207547169811321	9	True	True	True	5286886	5290831	OE9A111582	.	protein_coding	-	intergenic	2120	intergenic
3_5293016	3	5293016	5293030	1	T	Mononucleotide	14	13.386111111111111	-0.6138888888888889	Contraction	180	0.8490566037735849	7	True	True	True	5286886	5290831	OE9A111582	.	protein_coding	-	intergenic	2186	intergenic
3_5293509	3	5293509	5293522	1	T	Mononucleotide	13	11.31958762886598	-1.68041237113402	Contraction	194	0.9150943396226415	9	True	True	True	5286886	5290831	OE9A111582	.	protein_coding	-	intergenic	2679	intergenic
3_5293927	3	5293927	5293942	3	AAT	Motif length 2-6 bp	5	5.091836734693878	0.09183673469387799	Expansion	196	0.9245283018867925	3	True	True	True	5286886	5290831	OE9A111582	.	protein_coding	-	intergenic	3097	intergenic
3_5294345	3	5294345	5294363	6	AATAAA	Motif length 2-6 bp	3	2.0824468085106385	-0.9175531914893615	Contraction	188	0.8867924528301887	3	True	False	False	5286886	5290831	OE9A111582	.	protein_coding	-	intergenic	3515	intergenic
3_5295930	3	5295930	5295941	1	A	Mononucleotide	11	9.125	-1.875	Contraction	196	0.9245283018867925	5	True	True	True	5286886	5290831	OE9A111582	.	protein_coding	-	intergenic	5100	intergenic
3_5296371	3	5296371	5296381	1	A	Mononucleotide	10	8.097368421052632	-1.9026315789473678	Contraction	190	0.8962264150943396	5	True	True	True	5286886	5290831	OE9A111582	.	protein_coding	-	intergenic	5541	intergenic
3_5306838	3	5306838	5306850	4	AAAT	Motif length 2-6 bp	3	3.0096153846153846	0.009615384615384581	Expansion	208	0.9811320754716981	2	True	False	False	5308362	5311393	OE9A045845	.	protein_coding	+	intergenic	1513	promoter
3_5307187	3	5307187	5307199	1	A	Mononucleotide	12	11.814917127071823	-0.18508287292817727	Contraction	181	0.8537735849056604	13	True	True	True	5308362	5311393	OE9A045845	.	protein_coding	+	intergenic	1164	promoter
3_5312131	3	5312131	5312141	1	T	Mononucleotide	10	9.140625	-0.859375	Contraction	192	0.9056603773584906	3	True	False	False	5308362	5311393	OE9A045845	.	protein_coding	+	intergenic	739	intergenic
3_5320866	3	5320866	5320884	6	ACCACG	Motif length 2-6 bp	3	3.0873015873015874	0.08730158730158744	Expansion	189	0.8915094339622641	3	True	False	False	5320854	5325271	OE9A052832	.	protein_coding	-	overlapping_gene	0	CDS
3_5338520	3	5338520	5338532	3	AGA	Motif length 2-6 bp	4	4.167857142857143	0.1678571428571427	Expansion	210	0.9905660377358491	5	True	False	False	5339592	5339985	OE9A066389	.	protein_coding	+	intergenic	1061	promoter
3_5345609	3	5345609	5345627	6	TTTGAC	Motif length 2-6 bp	3	3.6133838383838386	0.6133838383838386	Expansion	198	0.9339622641509434	7	True	True	True	5339592	5339985	OE9A066389	.	protein_coding	+	intergenic	5625	intergenic
3_5356535	3	5356535	5356547	1	T	Mononucleotide	12	13.005405405405405	1.005405405405405	Expansion	185	0.8726415094339622	15	True	True	True	5357636	5359819	OE9A090316	.	protein_coding	+	intergenic	1090	promoter
3_5359131	3	5359131	5359143	3	AAG	Motif length 2-6 bp	4	3.910919540229885	-0.08908045977011492	Contraction	174	0.8207547169811321	3	True	False	False	5357636	5359819	OE9A090316	.	protein_coding	+	overlapping_gene	0	three_prime_UTR
3_5378677	3	5378677	5378695	2	GA	Motif length 2-6 bp	9	7.978494623655914	-1.021505376344086	Contraction	186	0.8773584905660378	10	True	True	True	5377921	5381477	OE9A089404	.	protein_coding	-	overlapping_gene	0	intron
3_5399247	3	5399247	5399258	1	A	Mononucleotide	11	12.450292397660819	1.450292397660819	Expansion	171	0.8066037735849056	5	True	True	True	5390738	5393260	OE9A048742	.	protein_coding	-	intergenic	5988	intergenic
3_5417070	3	5417070	5417081	1	A	Mononucleotide	11	8.71875	-2.28125	Contraction	176	0.8301886792452831	5	True	True	True	5419335	5421374	OE9A100156	.	protein_coding	+	intergenic	2255	intergenic
3_5428243	3	5428243	5428253	1	T	Mononucleotide	10	9.99742268041237	-0.002577319587629745	Contraction	194	0.9150943396226415	3	True	False	False	5428782	5429495	OE9A064688	.	protein_coding	+	intergenic	530	promoter
3_5441849	3	5441849	5441861	3	AAG	Motif length 2-6 bp	4	4.004878048780488	0.004878048780487809	Expansion	205	0.9669811320754716	2	True	False	False	5429906	5432485	OE9A104233	.	protein_coding	-	intergenic	9365	intergenic
3_5449162	3	5449162	5449174	4	ACAT	Motif length 2-6 bp	3	2.1608040201005023	-0.8391959798994977	Contraction	199	0.9386792452830188	3	True	False	False	5459057	5471243	OE9A107137	.	protein_coding	+	intergenic	9884	intergenic
3_5458413	3	5458413	5458423	1	T	Mononucleotide	10	9.56686046511628	-0.43313953488372015	Contraction	172	0.8113207547169812	4	True	True	True	5459057	5471243	OE9A107137	.	protein_coding	+	intergenic	635	promoter
3_5459186	3	5459186	5459196	1	T	Mononucleotide	10	9.323485429319371	-0.676514570680629	Contraction	191	0.9009433962264151	10	True	True	True	5459057	5471243	OE9A107137	.	protein_coding	+	overlapping_gene	0	intron
3_5467018	3	5467018	5467029	1	A	Mononucleotide	11	10.353403141361257	-0.6465968586387429	Contraction	191	0.9009433962264151	6	True	True	True	5459057	5471243	OE9A107137	.	protein_coding	+	overlapping_gene	0	intron
3_5469178	3	5469178	5469189	1	T	Mononucleotide	11	11.46448087431694	0.46448087431694063	Expansion	183	0.8632075471698113	6	True	True	True	5459057	5471243	OE9A107137	.	protein_coding	+	overlapping_gene	0	intron
3_5475025	3	5475025	5475036	1	A	Mononucleotide	11	11.670520231213873	0.6705202312138727	Expansion	173	0.8160377358490566	7	True	True	True	5474146	5483353	OE9A032211	.	protein_coding	+	overlapping_gene	0	intron
3_5478089	3	5478089	5478099	1	A	Mononucleotide	10	10.002702702702702	0.002702702702702453	Expansion	185	0.8726415094339622	1	True	False	False	5474146	5483353	OE9A032211	.	protein_coding	+	overlapping_gene	0	intron
3_5487005	3	5487005	5487025	5	ATTCA	Motif length 2-6 bp	4	3.0390625	-0.9609375	Contraction	192	0.9056603773584906	3	True	False	False	5486297	5503014	OE9A078510	.	protein_coding	+	overlapping_gene	0	intron
3_5489872	3	5489872	5489884	2	TC	Motif length 2-6 bp	6	7.297814207650274	1.2978142076502737	Expansion	183	0.8632075471698113	5	True	True	True	5486297	5503014	OE9A078510	.	protein_coding	+	overlapping_gene	0	intron
3_5489945	3	5489945	5489957	3	GAA	Motif length 2-6 bp	4	3.6575	-0.3424999999999998	Contraction	200	0.9433962264150944	3	True	True	True	5486297	5503014	OE9A078510	.	protein_coding	+	overlapping_gene	0	intron
3_5501948	3	5501948	5501966	1	T	Mononucleotide	18	10.950581395348838	-7.049418604651162	Contraction	172	0.8113207547169812	9	True	True	True	5486297	5503014	OE9A078510	.	protein_coding	+	overlapping_gene	0	intron
3_5503864	3	5503864	5503874	1	T	Mononucleotide	10	8.32642487046632	-1.6735751295336794	Contraction	193	0.910377358490566	4	True	True	True	5486297	5503014	OE9A078510	.	protein_coding	+	intergenic	851	intergenic
3_5519572	3	5519572	5519584	1	T	Mononucleotide	12	9.44054054054054	-2.5594594594594593	Contraction	185	0.8726415094339622	7	True	True	True	5514993	5519555	OE9A042089	.	protein_coding	-	intergenic	18	promoter
3_5519731	3	5519731	5519749	3	AGA	Motif length 2-6 bp	6	5.072916666666667	-0.927083333333333	Contraction	192	0.9056603773584906	3	True	False	False	5514993	5519555	OE9A042089	.	protein_coding	-	intergenic	177	promoter
3_5520843	3	5520843	5520853	1	T	Mononucleotide	10	9.997159090909092	-0.0028409090909082835	Contraction	176	0.8301886792452831	4	True	False	False	5514993	5519555	OE9A042089	.	protein_coding	-	intergenic	1289	promoter
3_5520909	3	5520909	5520920	1	A	Mononucleotide	11	9.441520467836257	-1.5584795321637426	Contraction	171	0.8066037735849056	6	True	True	True	5514993	5519555	OE9A042089	.	protein_coding	-	intergenic	1355	promoter
3_5521560	3	5521560	5521572	1	T	Mononucleotide	12	10.228813559322035	-1.7711864406779654	Contraction	177	0.8349056603773585	4	True	True	True	5514993	5519555	OE9A042089	.	protein_coding	-	intergenic	2006	intergenic
3_5524278	3	5524278	5524289	1	T	Mononucleotide	11	10.05958549222798	-0.9404145077720205	Contraction	193	0.910377358490566	3	True	False	False	5514993	5519555	OE9A042089	.	protein_coding	-	intergenic	4724	intergenic
3_5528202	3	5528202	5528214	2	GT	Motif length 2-6 bp	6	5.997311827956989	-0.0026881720430109723	Contraction	186	0.8773584905660378	2	True	False	False	5514993	5519555	OE9A042089	.	protein_coding	-	intergenic	8648	intergenic
3_5545475	3	5545475	5545487	1	T	Mononucleotide	12	12.269633507853403	0.2696335078534027	Expansion	191	0.9009433962264151	6	True	True	True	5545613	5549483	OE9A105565	.	protein_coding	+	intergenic	127	promoter
3_5547692	3	5547692	5547716	6	TAACAC	Motif length 2-6 bp	4	2.568681318681319	-1.4313186813186811	Contraction	182	0.8584905660377359	5	True	True	True	5545613	5549483	OE9A105565	.	protein_coding	+	overlapping_gene	0	intron
3_5569405	3	5569405	5569417	4	TAAT	Motif length 2-6 bp	3	3.6649484536082473	0.6649484536082473	Expansion	194	0.9150943396226415	3	True	True	True	5578377	5588218	OE9A001189	.	protein_coding	-	intergenic	8961	intergenic
3_5572102	3	5572102	5572117	1	A	Mononucleotide	15	11.751412429378531	-3.248587570621469	Contraction	177	0.8349056603773585	10	True	True	True	5578377	5588218	OE9A001189	.	protein_coding	-	intergenic	6261	intergenic
3_5574627	3	5574627	5574639	3	TTA	Motif length 2-6 bp	4	4.253846153846154	0.25384615384615383	Expansion	195	0.9198113207547169	3	True	True	True	5578377	5588218	OE9A001189	.	protein_coding	-	intergenic	3739	intergenic
3_5579044	3	5579044	5579056	4	AAAT	Motif length 2-6 bp	3	2.937823834196891	-0.06217616580310903	Contraction	193	0.910377358490566	2	True	False	False	5578377	5588218	OE9A001189	.	protein_coding	-	overlapping_gene	0	intron
3_5581458	3	5581458	5581468	1	A	Mononucleotide	10	9.919191919191919	-0.08080808080808133	Contraction	198	0.9339622641509434	5	True	True	True	5578377	5588218	OE9A001189	.	protein_coding	-	overlapping_gene	0	intron
3_5589445	3	5589445	5589465	4	TTTA	Motif length 2-6 bp	5	4.561827956989247	-0.43817204301075297	Contraction	186	0.8773584905660378	6	True	True	True	5578377	5588218	OE9A001189	.	protein_coding	-	intergenic	1228	promoter
3_5590593	3	5590593	5590604	1	A	Mononucleotide	11	11.005405405405405	0.005405405405404906	Expansion	185	0.8726415094339622	6	True	True	True	5578377	5588218	OE9A001189	.	protein_coding	-	intergenic	2376	intergenic
3_5593838	3	5593838	5593850	1	T	Mononucleotide	12	10.974285714285715	-1.025714285714285	Contraction	175	0.8254716981132075	8	True	True	True	5598460	5599492	OE9A115157	.	protein_coding	+	intergenic	4611	intergenic
3_5594127	3	5594127	5594137	1	A	Mononucleotide	10	10.831550802139038	0.8315508021390379	Expansion	187	0.8820754716981132	5	True	True	True	5598460	5599492	OE9A115157	.	protein_coding	+	intergenic	4324	intergenic
3_5594830	3	5594830	5594842	1	A	Mononucleotide	12	11.061797752808989	-0.9382022471910112	Contraction	178	0.839622641509434	9	True	True	True	5598460	5599492	OE9A115157	.	protein_coding	+	intergenic	3619	intergenic
3_5598108	3	5598108	5598120	1	T	Mononucleotide	12	12.031428571428572	0.03142857142857203	Expansion	175	0.8254716981132075	9	True	True	True	5598460	5599492	OE9A115157	.	protein_coding	+	intergenic	341	promoter
3_5603333	3	5603333	5603346	1	A	Mononucleotide	13	7.444767441860465	-5.555232558139535	Contraction	172	0.8113207547169812	9	True	True	True	5600264	5601754	OE9A078372	.	protein_coding	+	intergenic	1580	promoter
3_5609214	3	5609214	5609227	1	T	Mononucleotide	13	10.836898395721924	-2.1631016042780757	Contraction	187	0.8820754716981132	9	True	True	True	5607735	5612420	OE9A036028	.	protein_coding	-	overlapping_gene	0	intron
3_5619732	3	5619732	5619744	1	T	Mononucleotide	12	11.472375690607734	-0.5276243093922659	Contraction	181	0.8537735849056604	6	True	True	True	5612815	5621500	OE9A096658	.	protein_coding	-	overlapping_gene	0	five_prime_UTR
3_5622946	3	5622946	5622962	4	TAAT	Motif length 2-6 bp	4	4.015873015873016	0.015873015873015817	Expansion	189	0.8915094339622641	3	True	False	False	5612815	5621500	OE9A096658	.	protein_coding	-	intergenic	1447	promoter
3_5646158	3	5646158	5646168	1	A	Mononucleotide	10	10.156716417910447	0.156716417910447	Expansion	201	0.9481132075471698	4	True	True	True	5646593	5647067	OE9A111449	.	protein_coding	-	intergenic	426	intergenic
3_5649336	3	5649336	5649357	3	AAT	Motif length 2-6 bp	7	6.244623655913978	-0.755376344086022	Contraction	186	0.8773584905660378	6	True	True	True	5646593	5647067	OE9A111449	.	protein_coding	-	intergenic	2270	intergenic
3_5650809	3	5650809	5650821	2	AT	Motif length 2-6 bp	6	6.385245901639344	0.3852459016393439	Expansion	183	0.8632075471698113	5	True	True	True	5646593	5647067	OE9A111449	.	protein_coding	-	intergenic	3743	intergenic
3_5652111	3	5652111	5652121	1	A	Mononucleotide	10	10.102631578947369	0.10263157894736885	Expansion	190	0.8962264150943396	4	True	True	True	5646593	5647067	OE9A111449	.	protein_coding	-	intergenic	5045	intergenic
3_5668370	3	5668370	5668388	3	TCA	Motif length 2-6 bp	6	5.97979797979798	-0.020202020202019888	Contraction	198	0.9339622641509434	4	True	True	True	5657235	5673477	OE9A025901	.	protein_coding	+	overlapping_gene	0	intron
3_5680606	3	5680606	5680618	2	TC	Motif length 2-6 bp	6	5.948019801980198	-0.051980198019801804	Contraction	202	0.9528301886792453	3	True	False	False	5675287	5675582	OE9D003196	.	protein_coding	-	intergenic	5025	intergenic
3_5682991	3	5682991	5683002	1	A	Mononucleotide	11	10.382978723404255	-0.6170212765957448	Contraction	188	0.8867924528301887	7	True	True	True	5690200	5695673	OE9A066875	.	protein_coding	+	intergenic	7199	intergenic
3_5683619	3	5683619	5683632	1	A	Mononucleotide	13	13.323529411764707	0.3235294117647065	Expansion	170	0.8018867924528302	8	True	True	True	5690200	5695673	OE9A066875	.	protein_coding	+	intergenic	6569	intergenic
3_5685719	3	5685719	5685737	6	GGACGT	Motif length 2-6 bp	3	2.9950248756218905	-0.004975124378109541	Contraction	201	0.9481132075471698	4	True	False	False	5690200	5695673	OE9A066875	.	protein_coding	+	intergenic	4464	intergenic
3_5695423	3	5695423	5695438	3	GAA	Motif length 2-6 bp	5	4.836734693877551	-0.16326530612244916	Contraction	196	0.9245283018867925	3	True	False	False	5690200	5695673	OE9A066875	.	protein_coding	+	overlapping_gene	0	three_prime_UTR
3_5700511	3	5700511	5700529	6	AAAAAT	Motif length 2-6 bp	3	3.033678756476684	0.03367875647668406	Expansion	193	0.910377358490566	3	True	False	False	5695755	5718105	OE9A007925	.	protein_coding	-	overlapping_gene	0	intron
3_5702177	3	5702177	5702191	1	T	Mononucleotide	14	16.51047120418848	2.5104712041884802	Expansion	191	0.9009433962264151	10	True	True	True	5695755	5718105	OE9A007925	.	protein_coding	-	overlapping_gene	0	intron
3_5710400	3	5710400	5710416	2	AC	Motif length 2-6 bp	8	7.946969696969697	-0.05303030303030276	Contraction	198	0.9339622641509434	3	True	False	False	5695755	5718105	OE9A007925	.	protein_coding	-	overlapping_gene	0	intron
3_5719314	3	5719314	5719329	1	A	Mononucleotide	15	15.517241379310345	0.5172413793103452	Expansion	174	0.8207547169811321	8	True	True	True	5695755	5718105	OE9A007925	.	protein_coding	-	intergenic	1210	promoter
3_5720377	3	5720377	5720387	1	T	Mononucleotide	10	9.838624338624339	-0.1613756613756614	Contraction	189	0.8915094339622641	3	True	True	True	5695755	5718105	OE9A007925	.	protein_coding	-	intergenic	2273	intergenic
3_5726786	3	5726786	5726796	1	A	Mononucleotide	10	10.013227513227513	0.013227513227512588	Expansion	189	0.8915094339622641	5	True	False	False	5695755	5718105	OE9A007925	.	protein_coding	-	intergenic	8682	intergenic
3_5727063	3	5727063	5727077	2	TA	Motif length 2-6 bp	7	7.098360655737705	0.09836065573770458	Expansion	183	0.8632075471698113	6	True	True	True	5695755	5718105	OE9A007925	.	protein_coding	-	intergenic	8959	intergenic
3_5727251	3	5727251	5727262	1	A	Mononucleotide	11	11.317204301075268	0.3172043010752681	Expansion	186	0.8773584905660378	4	True	True	True	5695755	5718105	OE9A007925	.	protein_coding	-	intergenic	9147	intergenic
3_5728577	3	5728577	5728589	2	CT	Motif length 2-6 bp	6	5.585164835164835	-0.41483516483516514	Contraction	182	0.8584905660377359	7	True	True	True	5695755	5718105	OE9A007925	.	protein_coding	-	intergenic	10473	intergenic
3_5734404	3	5734404	5734428	2	AT	Motif length 2-6 bp	12	7.4	-4.6	Contraction	175	0.8254716981132075	9	True	True	True	5695755	5718105	OE9A007925	.	protein_coding	-	intergenic	16300	intergenic
3_5734717	3	5734717	5734729	2	TC	Motif length 2-6 bp	6	5.203431372549019	-0.7965686274509807	Contraction	204	0.9622641509433962	3	True	True	True	5695755	5718105	OE9A007925	.	protein_coding	-	intergenic	16613	intergenic
3_5736928	3	5736928	5736946	2	GT	Motif length 2-6 bp	9	9.06868131868132	0.06868131868131933	Expansion	182	0.8584905660377359	9	True	True	True	5695755	5718105	OE9A007925	.	protein_coding	-	intergenic	18824	intergenic
3_5743057	3	5743057	5743067	1	T	Mononucleotide	10	9.995121951219513	-0.004878048780486921	Contraction	205	0.9669811320754716	2	True	False	False	5756588	5769615	OE9A052422	.	protein_coding	+	intergenic	13522	intergenic
3_5747683	3	5747683	5747695	3	GAT	Motif length 2-6 bp	4	4.007246376811594	0.007246376811593791	Expansion	207	0.9764150943396226	2	True	False	False	5756588	5769615	OE9A052422	.	protein_coding	+	intergenic	8894	intergenic
3_5757052	3	5757052	5757082	6	CAGGGT	Motif length 2-6 bp	5	4.092592592592593	-0.9074074074074074	Contraction	189	0.8915094339622641	4	True	False	False	5756588	5769615	OE9A052422	.	protein_coding	+	overlapping_gene	0	five_prime_UTR
3_5761750	3	5761750	5761765	3	ATA	Motif length 2-6 bp	5	5.0025906735751295	0.002590673575129543	Expansion	193	0.910377358490566	1	True	False	False	5756588	5769615	OE9A052422	.	protein_coding	+	overlapping_gene	0	intron
3_5764811	3	5764811	5764823	1	T	Mononucleotide	12	11.025380710659899	-0.9746192893401009	Contraction	197	0.9292452830188679	6	True	False	False	5756588	5769615	OE9A052422	.	protein_coding	+	overlapping_gene	0	intron
3_5783531	3	5783531	5783549	2	AC	Motif length 2-6 bp	9	8.155440414507773	-0.8445595854922274	Contraction	193	0.910377358490566	4	True	False	False	5778291	5786208	OE9A094824	.	protein_coding	-	overlapping_gene	0	intron
3_5786119	3	5786119	5786130	1	A	Mononucleotide	11	10.653225806451612	-0.3467741935483879	Contraction	186	0.8773584905660378	3	True	True	True	5778291	5786208	OE9A094824	.	protein_coding	-	overlapping_gene	0	five_prime_UTR
3_5814920	3	5814920	5814932	2	AT	Motif length 2-6 bp	6	3.644385026737968	-2.355614973262032	Contraction	187	0.8820754716981132	6	True	True	True	5805239	5806807	OE9A079802	.	protein_coding	+	intergenic	8114	intergenic
3_5817343	3	5817343	5817355	2	TA	Motif length 2-6 bp	6	5.988235294117647	-0.0117647058823529	Contraction	170	0.8018867924528302	2	True	False	False	5805239	5806807	OE9A079802	.	protein_coding	+	intergenic	10537	intergenic
3_5818171	3	5818171	5818183	3	AAT	Motif length 2-6 bp	4	3.9923857868020303	-0.0076142131979697325	Contraction	197	0.9292452830188679	2	True	False	False	5805239	5806807	OE9A079802	.	protein_coding	+	intergenic	11365	intergenic
3_5818716	3	5818716	5818728	1	T	Mononucleotide	12	11.643646408839778	-0.3563535911602216	Contraction	181	0.8537735849056604	8	True	True	True	5805239	5806807	OE9A079802	.	protein_coding	+	intergenic	11910	intergenic
3_5819125	3	5819125	5819135	1	T	Mononucleotide	10	8.220744680851064	-1.7792553191489358	Contraction	188	0.8867924528301887	6	True	True	True	5805239	5806807	OE9A079802	.	protein_coding	+	intergenic	12319	intergenic
3_5829415	3	5829415	5829426	1	T	Mononucleotide	11	10.677835051546392	-0.322164948453608	Contraction	194	0.9150943396226415	8	True	True	True	5832413	5833771	OE9A085106	.	protein_coding	+	intergenic	2988	intergenic
3_5840075	3	5840075	5840087	2	TA	Motif length 2-6 bp	6	5.9974093264248705	-0.002590673575129543	Contraction	193	0.910377358490566	3	True	False	False	5840699	5842796	OE9A117330	.	protein_coding	-	intergenic	613	intergenic
3_5842659	3	5842659	5842671	2	GA	Motif length 2-6 bp	6	5.016304347826087	-0.9836956521739131	Contraction	184	0.8679245283018868	3	True	False	False	5840699	5842796	OE9A117330	.	protein_coding	-	overlapping_gene	0	five_prime_UTR
3_5869034	3	5869034	5869044	1	T	Mononucleotide	10	10.38121546961326	0.38121546961325947	Expansion	181	0.8537735849056604	7	True	True	True	5888262	5897159	OE9A041612	.	protein_coding	+	intergenic	19219	intergenic
3_5916263	3	5916263	5916273	1	T	Mononucleotide	10	8.777777777777779	-1.2222222222222214	Contraction	171	0.8066037735849056	7	True	True	True	5910261	5923317	OE9A010285	.	protein_coding	+	overlapping_gene	0	intron
3_5916379	3	5916379	5916391	4	ACAA	Motif length 2-6 bp	3	2.99468085106383	-0.005319148936170137	Contraction	188	0.8867924528301887	1	True	False	False	5910261	5923317	OE9A010285	.	protein_coding	+	overlapping_gene	0	intron
3_5922288	3	5922288	5922316	2	TC	Motif length 2-6 bp	14	12.433526011560694	-1.5664739884393057	Contraction	173	0.8160377358490566	20	True	True	True	5910261	5923317	OE9A010285	.	protein_coding	+	overlapping_gene	0	intron
3_5931607	3	5931607	5931619	2	CT	Motif length 2-6 bp	6	6.2075	0.20749999999999957	Expansion	200	0.9433962264150944	4	True	True	True	5931067	5931743	OE9A101161	.	protein_coding	+	overlapping_gene	0	three_prime_UTR
3_5931698	3	5931698	5931710	2	AT	Motif length 2-6 bp	6	5.472081218274112	-0.5279187817258881	Contraction	197	0.9292452830188679	3	True	True	True	5931067	5931743	OE9A101161	.	protein_coding	+	overlapping_gene	0	three_prime_UTR
3_5932792	3	5932792	5932807	3	CCA	Motif length 2-6 bp	5	5.074866310160428	0.0748663101604281	Expansion	187	0.8820754716981132	5	True	True	True	5931837	5933048	OE9A059752	.	protein_coding	-	overlapping_gene	0	CDS
3_5932870	3	5932870	5932882	2	TG	Motif length 2-6 bp	6	6.107142857142857	0.10714285714285676	Expansion	196	0.9245283018867925	8	True	True	True	5931837	5933048	OE9A059752	.	protein_coding	-	overlapping_gene	0	five_prime_UTR
3_5943615	3	5943615	5943629	2	AG	Motif length 2-6 bp	7	6.954301075268817	-0.04569892473118298	Contraction	186	0.8773584905660378	4	True	False	False	5944301	5947894	OE9A022714	.	protein_coding	-	intergenic	673	intergenic
3_5945590	3	5945590	5945605	5	AAAAT	Motif length 2-6 bp	3	2.8973684210526316	-0.10263157894736841	Contraction	190	0.8962264150943396	3	True	False	False	5944301	5947894	OE9A022714	.	protein_coding	-	overlapping_gene	0	intron
3_5951808	3	5951808	5951818	1	A	Mononucleotide	10	9.748648648648649	-0.2513513513513512	Contraction	185	0.8726415094339622	15	True	True	True	5951880	5955763	OE9A046302	.	protein_coding	-	intergenic	63	intergenic
3_5952068	3	5952068	5952079	1	A	Mononucleotide	11	12.048295454545455	1.048295454545455	Expansion	176	0.8301886792452831	12	True	True	True	5951880	5955763	OE9A046302	.	protein_coding	-	overlapping_gene	0	three_prime_UTR
3_5954826	3	5954826	5954838	4	ACCC	Motif length 2-6 bp	3	3.0051020408163267	0.005102040816326703	Expansion	196	0.9245283018867925	1	True	False	False	5951880	5955763	OE9A046302	.	protein_coding	-	overlapping_gene	0	intron
3_5958521	3	5958521	5958531	1	T	Mononucleotide	10	9.826923076923077	-0.17307692307692335	Contraction	182	0.8584905660377359	8	True	True	True	5951880	5955763	OE9A046302	.	protein_coding	-	intergenic	2759	intergenic
3_5958992	3	5958992	5959004	1	A	Mononucleotide	12	8.242690058479532	-3.757309941520468	Contraction	171	0.8066037735849056	14	True	True	True	5951880	5955763	OE9A046302	.	protein_coding	-	intergenic	3230	intergenic
3_5965511	3	5965511	5965521	1	T	Mononucleotide	10	9.887804878048781	-0.11219512195121872	Contraction	205	0.9669811320754716	6	True	True	True	5962404	5966059	OE9A010092	.	protein_coding	+	overlapping_gene	0	intron
3_5986099	3	5986099	5986109	1	A	Mononucleotide	10	11.144385026737968	1.144385026737968	Expansion	187	0.8820754716981132	5	True	True	True	5985267	5990755	OE9A104208	.	protein_coding	+	overlapping_gene	0	five_prime_UTR
3_5993685	3	5993685	5993697	1	A	Mononucleotide	12	10.555851063829786	-1.4441489361702136	Contraction	188	0.8867924528301887	5	True	True	True	5987834	5995147	OE9A030559	.	protein_coding	-	overlapping_gene	0	intron
3_6001949	3	6001949	6001962	1	A	Mononucleotide	13	13.240223463687151	0.2402234636871512	Expansion	179	0.8443396226415094	9	True	True	True	5997449	6002409	OE9A102646	.	protein_coding	-	overlapping_gene	0	intron
3_6002603	3	6002603	6002623	4	TTAA	Motif length 2-6 bp	5	4.992227979274611	-0.007772020725388629	Contraction	193	0.910377358490566	3	True	False	False	5997449	6002409	OE9A102646	.	protein_coding	-	intergenic	195	promoter
3_6009664	3	6009664	6009674	1	A	Mononucleotide	10	9.85175879396985	-0.1482412060301499	Contraction	199	0.9386792452830188	5	True	True	True	5997449	6002409	OE9A102646	.	protein_coding	-	intergenic	7256	intergenic
3_6018764	3	6018764	6018779	3	AGA	Motif length 2-6 bp	5	5.133333333333334	0.13333333333333375	Expansion	195	0.9198113207547169	3	True	False	False	6032200	6037407	OE9A028661	.	protein_coding	+	intergenic	13422	intergenic
3_6029401	3	6029401	6029411	1	A	Mononucleotide	10	10.008287292817679	0.008287292817678704	Expansion	181	0.8537735849056604	5	True	True	True	6032200	6037407	OE9A028661	.	protein_coding	+	intergenic	2790	intergenic
3_6031810	3	6031810	6031822	1	A	Mononucleotide	12	11.23015873015873	-0.7698412698412707	Contraction	189	0.8915094339622641	5	True	True	True	6032200	6037407	OE9A028661	.	protein_coding	+	intergenic	379	promoter
3_6032083	3	6032083	6032093	1	T	Mononucleotide	10	9.065989847715736	-0.9340101522842641	Contraction	197	0.9292452830188679	3	True	False	False	6032200	6037407	OE9A028661	.	protein_coding	+	intergenic	108	promoter
3_6032954	3	6032954	6032966	1	T	Mononucleotide	12	13.075842696629213	1.0758426966292127	Expansion	178	0.839622641509434	13	True	True	True	6032200	6037407	OE9A028661	.	protein_coding	+	overlapping_gene	0	intron
3_6034057	3	6034057	6034072	3	GAC	Motif length 2-6 bp	5	5.172774869109948	0.172774869109948	Expansion	191	0.9009433962264151	3	True	True	True	6032200	6037407	OE9A028661	.	protein_coding	+	overlapping_gene	0	CDS
3_6037680	3	6037680	6037695	5	AATTG	Motif length 2-6 bp	3	3.0026737967914436	0.002673796791443639	Expansion	187	0.8820754716981132	2	True	False	False	6032200	6037407	OE9A028661	.	protein_coding	+	intergenic	274	promoter
3_6044392	3	6044392	6044404	1	T	Mononucleotide	12	13.126470588235295	1.1264705882352946	Expansion	170	0.8018867924528302	11	True	True	True	6044614	6052914	OE9A011468	.	protein_coding	+	intergenic	211	promoter
3_6046466	3	6046466	6046484	6	AGATTC	Motif length 2-6 bp	3	3.308108108108108	0.30810810810810807	Expansion	185	0.8726415094339622	5	True	True	True	6044614	6052914	OE9A011468	.	protein_coding	+	overlapping_gene	0	CDS
3_6049681	3	6049681	6049693	2	AC	Motif length 2-6 bp	6	7.158031088082901	1.1580310880829012	Expansion	193	0.910377358490566	6	True	True	True	6044614	6052914	OE9A011468	.	protein_coding	+	overlapping_gene	0	intron
3_6073070	3	6073070	6073080	1	A	Mononucleotide	10	9.938461538461539	-0.06153846153846132	Contraction	195	0.9198113207547169	8	True	True	True	6077461	6079059	OE9A098226	.	protein_coding	+	intergenic	4382	intergenic
3_6101372	3	6101372	6101387	3	ATT	Motif length 2-6 bp	5	5.528735632183908	0.5287356321839081	Expansion	174	0.8207547169811321	3	True	True	True	6099107	6101874	OE9A072676	.	protein_coding	+	overlapping_gene	0	intron
3_6104305	3	6104305	6104317	1	C	Mononucleotide	12	8.392105263157895	-3.6078947368421055	Contraction	190	0.8962264150943396	7	True	True	True	6099107	6101874	OE9A072676	.	protein_coding	+	intergenic	2432	intergenic
3_6108349	3	6108349	6108360	1	T	Mononucleotide	11	10.389473684210527	-0.6105263157894729	Contraction	190	0.8962264150943396	9	True	True	True	6107974	6113931	OE9A061807	.	protein_coding	+	overlapping_gene	0	intron
3_6170056	3	6170056	6170068	4	AAAG	Motif length 2-6 bp	3	2.6927083333333335	-0.3072916666666665	Contraction	192	0.9056603773584906	3	True	True	True	6165231	6170967	OE9A043345	.	protein_coding	-	overlapping_gene	0	intron
3_6187330	3	6187330	6187340	1	T	Mononucleotide	10	11.878612716763005	1.878612716763005	Expansion	173	0.8160377358490566	4	True	True	True	6170995	6195537	OE9A017771	.	protein_coding	-	overlapping_gene	0	intron
3_6187928	3	6187928	6187941	1	T	Mononucleotide	13	8.298295454545455	-4.701704545454545	Contraction	176	0.8301886792452831	4	True	True	True	6170995	6195537	OE9A017771	.	protein_coding	-	overlapping_gene	0	intron
3_6210641	3	6210641	6210656	3	ATA	Motif length 2-6 bp	5	4.107142857142857	-0.8928571428571432	Contraction	196	0.9245283018867925	3	True	False	False	6201430	6204679	OE9A083585	.	protein_coding	-	intergenic	5963	intergenic
3_6214332	3	6214332	6214345	1	T	Mononucleotide	13	12.578034682080926	-0.4219653179190743	Contraction	173	0.8160377358490566	7	True	True	True	6201430	6204679	OE9A083585	.	protein_coding	-	intergenic	9654	intergenic
3_6215154	3	6215154	6215166	2	TC	Motif length 2-6 bp	6	6.401162790697675	0.4011627906976747	Expansion	172	0.8113207547169812	7	True	True	True	6201430	6204679	OE9A083585	.	protein_coding	-	intergenic	10476	intergenic
3_6217055	3	6217055	6217073	6	AAAAAT	Motif length 2-6 bp	3	2.6302083333333335	-0.3697916666666665	Contraction	192	0.9056603773584906	3	True	True	True	6201430	6204679	OE9A083585	.	protein_coding	-	intergenic	12377	intergenic
3_6217220	3	6217220	6217235	1	A	Mononucleotide	15	15.072916666666666	0.07291666666666607	Expansion	192	0.9056603773584906	3	True	True	True	6201430	6204679	OE9A083585	.	protein_coding	-	intergenic	12542	intergenic
3_6218279	3	6218279	6218293	1	A	Mononucleotide	14	11.808333333333334	-2.1916666666666664	Contraction	180	0.8490566037735849	9	True	True	True	6201430	6204679	OE9A083585	.	protein_coding	-	intergenic	13601	intergenic
3_6218887	3	6218887	6218897	1	A	Mononucleotide	10	8.823979591836734	-1.1760204081632661	Contraction	196	0.9245283018867925	5	True	True	True	6201430	6204679	OE9A083585	.	protein_coding	-	intergenic	14209	intergenic
3_6219974	3	6219974	6219986	3	TAA	Motif length 2-6 bp	4	4.234806629834254	0.23480662983425393	Expansion	181	0.8537735849056604	3	True	False	False	6201430	6204679	OE9A083585	.	protein_coding	-	intergenic	15296	intergenic
3_6231278	3	6231278	6231290	4	CCAC	Motif length 2-6 bp	3	3.1243781094527363	0.12437810945273631	Expansion	201	0.9481132075471698	3	True	False	False	6235881	6238524	OE9A116479	.	protein_coding	+	intergenic	4592	intergenic
3_6232636	3	6232636	6232647	1	A	Mononucleotide	11	11.24561403508772	0.24561403508771917	Expansion	171	0.8066037735849056	11	True	True	True	6235881	6238524	OE9A116479	.	protein_coding	+	intergenic	3235	intergenic
3_6243323	3	6243323	6243333	1	A	Mononucleotide	10	9.85175879396985	-0.1482412060301499	Contraction	199	0.9386792452830188	3	True	True	True	6240633	6244900	OE9A034849	.	protein_coding	+	overlapping_gene	0	intron
3_6244248	3	6244248	6244263	5	CACAG	Motif length 2-6 bp	3	3.1302083333333335	0.13020833333333348	Expansion	192	0.9056603773584906	3	True	False	False	6240633	6244900	OE9A034849	.	protein_coding	+	overlapping_gene	0	intron
3_6254045	3	6254045	6254057	4	TTAT	Motif length 2-6 bp	3	2.976923076923077	-0.023076923076922995	Contraction	195	0.9198113207547169	2	True	False	False	6240633	6244900	OE9A034849	.	protein_coding	+	intergenic	9146	intergenic
3_6265048	3	6265048	6265060	4	AAAT	Motif length 2-6 bp	3	2.7823529411764705	-0.21764705882352953	Contraction	170	0.8018867924528302	3	True	True	True	6266125	6275822	OE9A046872	.	protein_coding	-	intergenic	1066	intergenic
3_6273551	3	6273551	6273565	2	GA	Motif length 2-6 bp	7	7.112244897959184	0.11224489795918391	Expansion	196	0.9245283018867925	3	True	False	False	6266125	6275822	OE9A046872	.	protein_coding	-	overlapping_gene	0	intron
3_6279809	3	6279809	6279825	2	GA	Motif length 2-6 bp	8	8.32642487046632	0.3264248704663206	Expansion	193	0.910377358490566	7	True	True	True	6277815	6290195	OE9A109993	.	protein_coding	-	overlapping_gene	0	intron
3_6290694	3	6290694	6290705	1	A	Mononucleotide	11	11.397297297297298	0.3972972972972979	Expansion	185	0.8726415094339622	11	True	True	True	6277815	6290195	OE9A109993	.	protein_coding	-	intergenic	500	promoter
3_6291233	3	6291233	6291243	1	T	Mononucleotide	10	9.728571428571428	-0.27142857142857224	Contraction	175	0.8254716981132075	13	True	True	True	6277815	6290195	OE9A109993	.	protein_coding	-	intergenic	1039	promoter
3_6296389	3	6296389	6296401	4	AAAT	Motif length 2-6 bp	3	3.0434782608695654	0.04347826086956541	Expansion	184	0.8679245283018868	3	True	False	False	6296199	6300839	OE9A067946	.	protein_coding	-	overlapping_gene	0	three_prime_UTR
3_6299633	3	6299633	6299644	1	A	Mononucleotide	11	9.256983240223464	-1.7430167597765358	Contraction	179	0.8443396226415094	11	True	True	True	6296199	6300839	OE9A067946	.	protein_coding	-	overlapping_gene	0	intron
3_6305466	3	6305466	6305480	2	TC	Motif length 2-6 bp	7	6.997191011235955	-0.002808988764044784	Contraction	178	0.839622641509434	2	True	False	False	6303198	6304850	OE9A087053	.	protein_coding	+	intergenic	617	intergenic
3_6306081	3	6306081	6306093	4	ATTT	Motif length 2-6 bp	3	3.413157894736842	0.41315789473684195	Expansion	190	0.8962264150943396	3	True	True	True	6303198	6304850	OE9A087053	.	protein_coding	+	intergenic	1232	intergenic
3_6312895	3	6312895	6312913	2	TA	Motif length 2-6 bp	9	9.141618497109826	0.14161849710982644	Expansion	173	0.8160377358490566	9	True	True	True	6311736	6318585	OE9A052899	.	protein_coding	+	overlapping_gene	0	intron
3_6315777	3	6315777	6315789	1	T	Mononucleotide	12	12.007317073170732	0.007317073170732158	Expansion	205	0.9669811320754716	3	True	False	False	6311736	6318585	OE9A052899	.	protein_coding	+	overlapping_gene	0	intron
3_6316360	3	6316360	6316370	1	T	Mononucleotide	10	10.308673469387756	0.30867346938775597	Expansion	196	0.9245283018867925	7	True	True	True	6311736	6318585	OE9A052899	.	protein_coding	+	overlapping_gene	0	intron
3_6341345	3	6341345	6341356	1	T	Mononucleotide	11	10.743016759776536	-0.2569832402234642	Contraction	179	0.8443396226415094	8	True	True	True	6311736	6318585	OE9A052899	.	protein_coding	+	intergenic	22761	intergenic
3_6351912	3	6351912	6351922	1	T	Mononucleotide	10	10.470443349753694	0.47044334975369395	Expansion	203	0.9575471698113207	6	True	True	True	6364838	6369257	OE9A066131	.	protein_coding	-	intergenic	12917	intergenic
3_6352262	3	6352262	6352280	6	AGGCAA	Motif length 2-6 bp	3	2.25	-0.75	Contraction	194	0.9150943396226415	4	True	True	True	6364838	6369257	OE9A066131	.	protein_coding	-	intergenic	12559	intergenic
3_6359770	3	6359770	6359780	1	T	Mononucleotide	10	9.942708333333334	-0.057291666666666075	Contraction	192	0.9056603773584906	4	True	False	False	6364838	6369257	OE9A066131	.	protein_coding	-	intergenic	5059	intergenic
3_6360425	3	6360425	6360435	1	T	Mononucleotide	10	9.75	-0.25	Contraction	186	0.8773584905660378	4	True	True	True	6364838	6369257	OE9A066131	.	protein_coding	-	intergenic	4404	intergenic
3_6360594	3	6360594	6360610	4	TTGT	Motif length 2-6 bp	4	3.8844221105527637	-0.11557788944723635	Contraction	199	0.9386792452830188	2	True	True	True	6364838	6369257	OE9A066131	.	protein_coding	-	intergenic	4229	intergenic
3_6388568	3	6388568	6388583	1	T	Mononucleotide	15	14.014450867052023	-0.9855491329479769	Contraction	173	0.8160377358490566	13	True	True	True	6388955	6389269	OE9A091560	.	protein_coding	-	intergenic	373	intergenic
3_6390975	3	6390975	6390990	5	CTTTT	Motif length 2-6 bp	3	3.01	0.009999999999999787	Expansion	200	0.9433962264150944	2	True	False	False	6388955	6389269	OE9A091560	.	protein_coding	-	intergenic	1707	promoter
3_6397094	3	6397094	6397116	2	GA	Motif length 2-6 bp	11	7.255376344086022	-3.744623655913978	Contraction	186	0.8773584905660378	5	True	True	True	6388955	6389269	OE9A091560	.	protein_coding	-	intergenic	7826	intergenic
3_6401715	3	6401715	6401726	1	A	Mononucleotide	11	8.200980392156863	-2.799019607843137	Contraction	204	0.9622641509433962	4	True	True	True	6405760	6407468	OE9A080644	.	protein_coding	+	intergenic	4035	intergenic
3_6403208	3	6403208	6403220	4	TAAT	Motif length 2-6 bp	3	3.015151515151515	0.015151515151515138	Expansion	198	0.9339622641509434	2	True	False	False	6405760	6407468	OE9A080644	.	protein_coding	+	intergenic	2541	intergenic
3_6424362	3	6424362	6424376	2	AG	Motif length 2-6 bp	7	6.765463917525773	-0.23453608247422686	Contraction	194	0.9150943396226415	4	True	True	True	6423859	6424670	OE9A098774	.	protein_coding	-	overlapping_gene	0	five_prime_UTR
3_6425321	3	6425321	6425333	4	TTAT	Motif length 2-6 bp	3	2.8257575757575757	-0.1742424242424243	Contraction	198	0.9339622641509434	3	True	False	False	6423859	6424670	OE9A098774	.	protein_coding	-	intergenic	652	promoter
3_6425489	3	6425489	6425501	3	AAT	Motif length 2-6 bp	4	4.02020202020202	0.020202020202019888	Expansion	198	0.9339622641509434	2	True	False	False	6423859	6424670	OE9A098774	.	protein_coding	-	intergenic	820	promoter
3_6434492	3	6434492	6434507	5	AACAA	Motif length 2-6 bp	3	3.3880208333333335	0.3880208333333335	Expansion	192	0.9056603773584906	3	True	True	True	6427902	6435904	OE9A094982	.	protein_coding	-	overlapping_gene	0	intron
3_6435580	3	6435580	6435600	2	AC	Motif length 2-6 bp	10	11.072625698324023	1.072625698324023	Expansion	179	0.8443396226415094	14	True	True	True	6427902	6435904	OE9A094982	.	protein_coding	-	overlapping_gene	0	intron
3_6442797	3	6442797	6442810	1	T	Mononucleotide	13	10.008196721311476	-2.991803278688524	Contraction	183	0.8632075471698113	8	True	True	True	6436649	6437018	OE9A115880	.	protein_coding	+	intergenic	5780	intergenic
3_6443281	3	6443281	6443292	1	T	Mononucleotide	11	9.361809045226131	-1.6381909547738687	Contraction	199	0.9386792452830188	4	True	True	True	6436649	6437018	OE9A115880	.	protein_coding	+	intergenic	6264	intergenic
3_6446676	3	6446676	6446688	3	GAA	Motif length 2-6 bp	4	4.176616915422885	0.17661691542288516	Expansion	201	0.9481132075471698	3	True	False	False	6436649	6437018	OE9A115880	.	protein_coding	+	intergenic	9659	intergenic
3_6451288	3	6451288	6451306	3	CTT	Motif length 2-6 bp	6	5.06701030927835	-0.9329896907216497	Contraction	194	0.9150943396226415	5	True	False	False	6458820	6465148	OE9A055727	.	protein_coding	+	intergenic	7515	intergenic
3_6457924	3	6457924	6457934	1	T	Mononucleotide	10	9.025510204081632	-0.9744897959183678	Contraction	196	0.9245283018867925	5	True	True	True	6458820	6465148	OE9A055727	.	protein_coding	+	intergenic	887	promoter
3_6464305	3	6464305	6464317	3	GAG	Motif length 2-6 bp	4	4.002427184466019	0.0024271844660193054	Expansion	206	0.9716981132075472	2	True	False	False	6458820	6465148	OE9A055727	.	protein_coding	+	overlapping_gene	0	CDS
3_6466923	3	6466923	6466939	1	A	Mononucleotide	16	10.072254335260116	-5.927745664739884	Contraction	173	0.8160377358490566	2	True	True	True	6467100	6468547	OE9A016924	.	protein_coding	+	intergenic	162	promoter
3_6516249	3	6516249	6516264	5	AAAGA	Motif length 2-6 bp	3	3.5943877551020407	0.5943877551020407	Expansion	196	0.9245283018867925	3	True	True	True	6508925	6510260	OE9A036745	.	protein_coding	+	intergenic	5990	intergenic
3_6517370	3	6517370	6517380	1	T	Mononucleotide	10	10.8515625	0.8515625	Expansion	192	0.9056603773584906	6	True	True	True	6508925	6510260	OE9A036745	.	protein_coding	+	intergenic	7111	intergenic
3_6526568	3	6526568	6526580	3	ACC	Motif length 2-6 bp	4	4.0703125	0.0703125	Expansion	192	0.9056603773584906	2	True	False	False	6531617	6537639	OE9A092965	.	protein_coding	-	intergenic	5038	intergenic
3_6532436	3	6532436	6532451	1	A	Mononucleotide	15	14.978494623655914	-0.021505376344086002	Contraction	186	0.8773584905660378	4	True	False	False	6531617	6537639	OE9A092965	.	protein_coding	-	overlapping_gene	0	three_prime_UTR
3_6537708	3	6537708	6537721	1	T	Mononucleotide	13	11.905714285714286	-1.0942857142857143	Contraction	175	0.8254716981132075	7	True	True	True	6531617	6537639	OE9A092965	.	protein_coding	-	intergenic	70	promoter
3_6541325	3	6541325	6541335	1	A	Mononucleotide	10	9.260526315789473	-0.7394736842105267	Contraction	190	0.8962264150943396	5	True	True	True	6531617	6537639	OE9A092965	.	protein_coding	-	intergenic	3687	intergenic
3_6559169	3	6559169	6559179	1	A	Mononucleotide	10	10.61968085106383	0.6196808510638299	Expansion	188	0.8867924528301887	6	True	True	True	6562237	6565836	OE9A109045	.	protein_coding	+	intergenic	3059	intergenic
3_6559339	3	6559339	6559349	1	A	Mononucleotide	10	10.287234042553191	0.28723404255319096	Expansion	188	0.8867924528301887	3	True	True	True	6562237	6565836	OE9A109045	.	protein_coding	+	intergenic	2889	intergenic
3_6561224	3	6561224	6561235	1	T	Mononucleotide	11	11.23913043478261	0.2391304347826093	Expansion	184	0.8679245283018868	8	True	True	True	6562237	6565836	OE9A109045	.	protein_coding	+	intergenic	1003	promoter
3_6563774	3	6563774	6563787	1	A	Mononucleotide	13	12.229651162790697	-0.770348837209303	Contraction	172	0.8113207547169812	5	True	True	True	6562237	6565836	OE9A109045	.	protein_coding	+	overlapping_gene	0	intron
3_6569872	3	6569872	6569887	3	AAG	Motif length 2-6 bp	5	4.997549019607843	-0.002450980392157298	Contraction	204	0.9622641509433962	1	True	False	False	6562237	6565836	OE9A109045	.	protein_coding	+	intergenic	4037	intergenic
3_6576308	3	6576308	6576320	2	TA	Motif length 2-6 bp	6	5.91	-0.08999999999999986	Contraction	200	0.9433962264150944	2	True	False	False	6578560	6579344	OE9A039014	.	protein_coding	+	intergenic	2241	intergenic
3_6580032	3	6580032	6580042	1	T	Mononucleotide	10	9.875690607734807	-0.124309392265193	Contraction	181	0.8537735849056604	5	True	True	True	6578560	6579344	OE9A039014	.	protein_coding	+	intergenic	689	intergenic
3_6586581	3	6586581	6586591	1	T	Mononucleotide	10	10.352459016393443	0.3524590163934427	Expansion	183	0.8632075471698113	5	True	True	True	6593148	6598053	OE9A035692	.	protein_coding	+	intergenic	6558	intergenic
3_6588182	3	6588182	6588194	1	T	Mononucleotide	12	11.671511627906977	-0.3284883720930232	Contraction	172	0.8113207547169812	8	True	True	True	6593148	6598053	OE9A035692	.	protein_coding	+	intergenic	4955	intergenic
3_6589379	3	6589379	6589389	1	T	Mononucleotide	10	10.018134715025907	0.0181347150259068	Expansion	193	0.910377358490566	4	True	False	False	6593148	6598053	OE9A035692	.	protein_coding	+	intergenic	3760	intergenic
3_6592373	3	6592373	6592383	1	T	Mononucleotide	10	10.240932642487047	0.2409326424870475	Expansion	193	0.910377358490566	3	True	True	True	6593148	6598053	OE9A035692	.	protein_coding	+	intergenic	766	promoter
3_6600575	3	6600575	6600587	4	AATT	Motif length 2-6 bp	3	3.002923976608187	0.0029239766081872176	Expansion	171	0.8066037735849056	1	True	False	False	6602999	6613736	OE9A026943	.	protein_coding	+	intergenic	2413	intergenic
3_6613606	3	6613606	6613616	1	A	Mononucleotide	10	9.655440414507773	-0.3445595854922274	Contraction	193	0.910377358490566	5	True	True	True	6602999	6613736	OE9A026943	.	protein_coding	+	overlapping_gene	0	three_prime_UTR
3_6614134	3	6614134	6614145	1	T	Mononucleotide	11	12.026455026455027	1.026455026455027	Expansion	189	0.8915094339622641	9	True	True	True	6602999	6613736	OE9A026943	.	protein_coding	+	intergenic	399	intergenic
3_6637214	3	6637214	6637226	4	TAAT	Motif length 2-6 bp	3	2.997191011235955	-0.002808988764044784	Contraction	178	0.839622641509434	1	True	False	False	6637623	6640255	OE9A108838	.	protein_coding	+	intergenic	398	promoter
3_6661749	3	6661749	6661760	1	A	Mononucleotide	11	10.575418994413408	-0.4245810055865924	Contraction	179	0.8443396226415094	5	True	True	True	6668703	6669051	OE9A085912	.	protein_coding	+	intergenic	6944	intergenic
3_6667874	3	6667874	6667884	1	A	Mononucleotide	10	9.146739130434783	-0.8532608695652169	Contraction	184	0.8679245283018868	4	True	False	False	6668703	6669051	OE9A085912	.	protein_coding	+	intergenic	820	promoter
3_6717176	3	6717176	6717186	1	A	Mononucleotide	10	8.558974358974359	-1.4410256410256412	Contraction	195	0.9198113207547169	7	True	True	True	6701376	6704532	OE9A121290	.	protein_coding	-	intergenic	12645	intergenic
3_6718594	3	6718594	6718609	5	TTTAT	Motif length 2-6 bp	3	3.002577319587629	0.002577319587628857	Expansion	194	0.9150943396226415	2	True	False	False	6701376	6704532	OE9A121290	.	protein_coding	-	intergenic	14063	intergenic
3_6720139	3	6720139	6720151	1	A	Mononucleotide	12	11.826923076923077	-0.17307692307692335	Contraction	182	0.8584905660377359	8	True	True	True	6735718	6736517	OE9A010874	.	protein_coding	+	intergenic	15568	intergenic
3_6720311	3	6720311	6720321	1	A	Mononucleotide	10	10.015625	0.015625	Expansion	192	0.9056603773584906	6	True	True	True	6735718	6736517	OE9A010874	.	protein_coding	+	intergenic	15398	intergenic
3_6725911	3	6725911	6725923	2	AT	Motif length 2-6 bp	6	6.0220994475138125	0.022099447513812542	Expansion	181	0.8537735849056604	3	True	False	False	6735718	6736517	OE9A010874	.	protein_coding	+	intergenic	9796	intergenic
3_6727001	3	6727001	6727015	2	CT	Motif length 2-6 bp	7	6.798507462686567	-0.20149253731343286	Contraction	201	0.9481132075471698	6	True	True	True	6735718	6736517	OE9A010874	.	protein_coding	+	intergenic	8704	intergenic
3_6751081	3	6751081	6751091	1	T	Mononucleotide	10	9.37	-0.6300000000000008	Contraction	200	0.9433962264150944	6	True	True	True	6737001	6739022	OE9A034666	.	protein_coding	+	intergenic	12060	intergenic
3_6761163	3	6761163	6761179	4	TTTA	Motif length 2-6 bp	4	4.022988505747127	0.02298850574712663	Expansion	174	0.8207547169811321	3	True	False	False	6763218	6768249	OE9A071274	.	protein_coding	+	intergenic	2040	intergenic
3_6770854	3	6770854	6770864	1	A	Mononucleotide	10	8.99421965317919	-1.00578034682081	Contraction	173	0.8160377358490566	9	True	True	True	6763218	6768249	OE9A071274	.	protein_coding	+	intergenic	2606	intergenic
3_6771465	3	6771465	6771475	1	A	Mononucleotide	10	9.653409090909092	-0.3465909090909083	Contraction	176	0.8301886792452831	8	True	True	True	6773560	6778703	OE9A092778	.	protein_coding	-	intergenic	2086	intergenic
3_6771880	3	6771880	6771908	2	AG	Motif length 2-6 bp	14	11.91812865497076	-2.0818713450292403	Contraction	171	0.8066037735849056	17	True	True	True	6773560	6778703	OE9A092778	.	protein_coding	-	intergenic	1653	intergenic
3_6811997	3	6811997	6812007	1	T	Mononucleotide	10	9.313157894736841	-0.6868421052631586	Contraction	190	0.8962264150943396	3	True	True	True	6814376	6815545	OE9A049521	.	protein_coding	+	intergenic	2370	intergenic
3_6826904	3	6826904	6826914	1	A	Mononucleotide	10	18.202857142857145	8.202857142857145	Expansion	175	0.8254716981132075	10	True	True	True	6827919	6828884	OE9A117506	.	protein_coding	+	intergenic	1006	promoter
3_6829133	3	6829133	6829143	1	T	Mononucleotide	10	8.983957219251337	-1.0160427807486627	Contraction	187	0.8820754716981132	8	True	True	True	6827919	6828884	OE9A117506	.	protein_coding	+	intergenic	250	intergenic
3_6831613	3	6831613	6831633	1	T	Mononucleotide	20	13.48857142857143	-6.511428571428571	Contraction	175	0.8254716981132075	15	True	True	True	6827919	6828884	OE9A117506	.	protein_coding	+	intergenic	2730	intergenic
3_6835148	3	6835148	6835160	3	TGT	Motif length 2-6 bp	4	4.059659090909091	0.05965909090909083	Expansion	176	0.8301886792452831	3	True	False	False	6837165	6842302	OE9A012189	.	protein_coding	-	intergenic	2006	intergenic
3_6842206	3	6842206	6842216	1	A	Mononucleotide	10	9.470430107526882	-0.529569892473118	Contraction	186	0.8773584905660378	6	True	True	True	6837165	6842302	OE9A012189	.	protein_coding	-	overlapping_gene	0	five_prime_UTR
3_6843528	3	6843528	6843541	1	A	Mononucleotide	13	12.264550264550264	-0.7354497354497358	Contraction	189	0.8915094339622641	9	True	True	True	6837165	6842302	OE9A012189	.	protein_coding	-	intergenic	1227	promoter
3_6844322	3	6844322	6844343	3	AAG	Motif length 2-6 bp	7	6.332512315270936	-0.6674876847290641	Contraction	203	0.9575471698113207	3	True	True	True	6837165	6842302	OE9A012189	.	protein_coding	-	intergenic	2021	intergenic
3_6857434	3	6857434	6857445	1	T	Mononucleotide	11	12.014619883040936	1.014619883040936	Expansion	171	0.8066037735849056	9	True	True	True	6853703	6855562	OE9A031467	.	protein_coding	-	intergenic	1873	promoter
3_6889841	3	6889841	6889853	3	AAT	Motif length 2-6 bp	4	3.9974747474747474	-0.002525252525252597	Contraction	198	0.9339622641509434	2	True	False	False	6897250	6898763	OE9A109982	.	protein_coding	-	intergenic	7398	intergenic
3_6895429	3	6895429	6895453	6	TTTTAT	Motif length 2-6 bp	4	3.72192513368984	-0.2780748663101602	Contraction	187	0.8820754716981132	3	True	True	True	6897250	6898763	OE9A109982	.	protein_coding	-	intergenic	1798	intergenic
3_6898594	3	6898594	6898604	1	A	Mononucleotide	10	9.234536082474227	-0.7654639175257731	Contraction	194	0.9150943396226415	6	True	True	True	6897250	6898763	OE9A109982	.	protein_coding	-	overlapping_gene	0	five_prime_UTR
3_6906585	3	6906585	6906601	4	AATT	Motif length 2-6 bp	4	3.997536945812808	-0.0024630541871921707	Contraction	203	0.9575471698113207	2	True	False	False	6897250	6898763	OE9A109982	.	protein_coding	-	intergenic	7823	intergenic
3_6907108	3	6907108	6907118	1	T	Mononucleotide	10	10.108695652173912	0.1086956521739122	Expansion	207	0.9764150943396226	3	True	False	False	6897250	6898763	OE9A109982	.	protein_coding	-	intergenic	8346	intergenic
3_6908631	3	6908631	6908642	1	A	Mononucleotide	11	10.610526315789473	-0.3894736842105271	Contraction	190	0.8962264150943396	12	True	True	True	6897250	6898763	OE9A109982	.	protein_coding	-	intergenic	9869	intergenic
3_6909592	3	6909592	6909604	2	GA	Motif length 2-6 bp	6	5.9975	-0.002500000000000391	Contraction	200	0.9433962264150944	6	True	True	True	6919491	6922095	OE9A011720	.	protein_coding	+	intergenic	9888	intergenic
3_6909816	3	6909816	6909829	1	A	Mononucleotide	13	12.805405405405406	-0.19459459459459438	Contraction	185	0.8726415094339622	5	True	True	True	6919491	6922095	OE9A011720	.	protein_coding	+	intergenic	9663	intergenic
3_6910043	3	6910043	6910061	6	ATATTC	Motif length 2-6 bp	3	2.758974358974359	-0.24102564102564106	Contraction	195	0.9198113207547169	3	True	True	True	6919491	6922095	OE9A011720	.	protein_coding	+	intergenic	9431	intergenic
3_6910213	3	6910213	6910225	1	T	Mononucleotide	12	11.204663212435234	-0.7953367875647661	Contraction	193	0.910377358490566	5	True	True	True	6919491	6922095	OE9A011720	.	protein_coding	+	intergenic	9267	intergenic
3_6911480	3	6911480	6911490	1	A	Mononucleotide	10	10.35323383084577	0.3532338308457703	Expansion	201	0.9481132075471698	6	True	True	True	6919491	6922095	OE9A011720	.	protein_coding	+	intergenic	8002	intergenic
3_6915828	3	6915828	6915840	2	TC	Motif length 2-6 bp	6	5.745098039215686	-0.2549019607843137	Contraction	204	0.9622641509433962	6	True	True	True	6919491	6922095	OE9A011720	.	protein_coding	+	intergenic	3652	intergenic
3_6919933	3	6919933	6919945	3	GTG	Motif length 2-6 bp	4	4.248780487804878	0.24878048780487827	Expansion	205	0.9669811320754716	4	True	True	True	6919491	6922095	OE9A011720	.	protein_coding	+	overlapping_gene	0	CDS
3_6937617	3	6937617	6937627	1	T	Mononucleotide	10	9.93939393939394	-0.06060606060606055	Contraction	198	0.9339622641509434	4	True	False	False	6946071	6949449	OE9A004847	.	protein_coding	-	intergenic	8445	intergenic
3_6943608	3	6943608	6943618	1	T	Mononucleotide	10	9.995215311004785	-0.004784688995215447	Contraction	209	0.9858490566037735	4	True	False	False	6946071	6949449	OE9A004847	.	protein_coding	-	intergenic	2454	intergenic
3_6944809	3	6944809	6944819	1	T	Mononucleotide	10	10.00257731958763	0.002577319587629745	Expansion	194	0.9150943396226415	1	True	False	False	6946071	6949449	OE9A004847	.	protein_coding	-	intergenic	1253	intergenic
3_6947507	3	6947507	6947517	1	A	Mononucleotide	10	9.863157894736842	-0.13684210526315788	Contraction	190	0.8962264150943396	5	True	True	True	6946071	6949449	OE9A004847	.	protein_coding	-	overlapping_gene	0	intron
3_6952515	3	6952515	6952527	1	T	Mononucleotide	12	11.439655172413794	-0.5603448275862064	Contraction	174	0.8207547169811321	6	True	True	True	6946071	6949449	OE9A004847	.	protein_coding	-	intergenic	3067	intergenic
3_6983448	3	6983448	6983461	1	T	Mononucleotide	13	13.710982658959537	0.7109826589595372	Expansion	173	0.8160377358490566	9	True	True	True	7004444	7007619	OE9A015187	.	protein_coding	-	intergenic	20984	intergenic
3_6986789	3	6986789	6986801	2	TG	Motif length 2-6 bp	6	6.0	0.0	Reference	194	0.9150943396226415	2	True	False	False	7004444	7007619	OE9A015187	.	protein_coding	-	intergenic	17644	intergenic
3_7004271	3	7004271	7004287	2	GA	Motif length 2-6 bp	8	10.513661202185792	2.5136612021857925	Expansion	183	0.8632075471698113	5	True	True	True	7004444	7007619	OE9A015187	.	protein_coding	-	intergenic	158	intergenic
3_7012632	3	7012632	7012642	1	A	Mononucleotide	10	9.922279792746114	-0.07772020725388629	Contraction	193	0.910377358490566	5	True	True	True	7008676	7014356	OE9A119618	.	protein_coding	-	overlapping_gene	0	intron
3_7038163	3	7038163	7038184	3	ATG	Motif length 2-6 bp	7	6.75	-0.25	Contraction	174	0.8207547169811321	8	True	True	True	7031104	7034904	OE9A006992	.	protein_coding	-	intergenic	3260	intergenic
3_7041277	3	7041277	7041288	1	T	Mononucleotide	11	11.611428571428572	0.6114285714285721	Expansion	175	0.8254716981132075	10	True	True	True	7031104	7034904	OE9A006992	.	protein_coding	-	intergenic	6374	intergenic
3_7046469	3	7046469	7046480	1	T	Mononucleotide	11	8.728947368421053	-2.2710526315789465	Contraction	190	0.8962264150943396	7	True	True	True	7031104	7034904	OE9A006992	.	protein_coding	-	intergenic	11566	intergenic
3_7060869	3	7060869	7060880	1	T	Mononucleotide	11	10.069948186528498	-0.9300518134715023	Contraction	193	0.910377358490566	5	True	True	True	7059897	7063740	OE9A049858	.	protein_coding	-	overlapping_gene	0	intron
3_7065038	3	7065038	7065051	1	A	Mononucleotide	13	11.873684210526315	-1.1263157894736846	Contraction	190	0.8962264150943396	8	True	True	True	7059897	7063740	OE9A049858	.	protein_coding	-	intergenic	1299	promoter
3_7069334	3	7069334	7069352	3	AAT	Motif length 2-6 bp	6	5.994845360824742	-0.005154639175257714	Contraction	194	0.9150943396226415	2	True	False	False	7059897	7063740	OE9A049858	.	protein_coding	-	intergenic	5595	intergenic
3_7076561	3	7076561	7076573	3	TTA	Motif length 2-6 bp	4	4.318435754189944	0.3184357541899443	Expansion	179	0.8443396226415094	3	True	True	True	7059897	7063740	OE9A049858	.	protein_coding	-	intergenic	12822	intergenic
3_7081022	3	7081022	7081034	1	T	Mononucleotide	12	10.290697674418604	-1.7093023255813957	Contraction	172	0.8113207547169812	11	True	True	True	7059897	7063740	OE9A049858	.	protein_coding	-	intergenic	17283	intergenic
3_7086207	3	7086207	7086225	6	TTTTTA	Motif length 2-6 bp	3	2.9972527472527473	-0.0027472527472527375	Contraction	182	0.8584905660377359	3	True	False	False	7059897	7063740	OE9A049858	.	protein_coding	-	intergenic	22468	intergenic
3_7095321	3	7095321	7095335	2	CA	Motif length 2-6 bp	7	6.7844827586206895	-0.2155172413793105	Contraction	174	0.8207547169811321	4	True	False	False	7116091	7117663	OE9A058624	.	protein_coding	+	intergenic	20757	intergenic
3_7098904	3	7098904	7098916	3	GTG	Motif length 2-6 bp	4	4.026960784313726	0.02696078431372584	Expansion	204	0.9622641509433962	3	True	False	False	7116091	7117663	OE9A058624	.	protein_coding	+	intergenic	17176	intergenic
3_7099121	3	7099121	7099135	1	T	Mononucleotide	14	13.394736842105264	-0.6052631578947363	Contraction	171	0.8066037735849056	9	True	True	True	7116091	7117663	OE9A058624	.	protein_coding	+	intergenic	16957	intergenic
3_7100196	3	7100196	7100206	1	T	Mononucleotide	10	9.931693989071038	-0.06830601092896238	Contraction	183	0.8632075471698113	4	True	True	True	7116091	7117663	OE9A058624	.	protein_coding	+	intergenic	15886	intergenic
3_7102813	3	7102813	7102831	6	TTCTGT	Motif length 2-6 bp	3	3.4245810055865924	0.4245810055865924	Expansion	179	0.8443396226415094	3	True	True	True	7116091	7117663	OE9A058624	.	protein_coding	+	intergenic	13261	intergenic
3_7106008	3	7106008	7106023	3	ATC	Motif length 2-6 bp	5	5.258823529411765	0.2588235294117647	Expansion	170	0.8018867924528302	4	True	True	True	7116091	7117663	OE9A058624	.	protein_coding	+	intergenic	10069	intergenic
3_7159920	3	7159920	7159938	2	TC	Motif length 2-6 bp	9	8.061827956989248	-0.9381720430107521	Contraction	186	0.8773584905660378	5	True	True	True	7157342	7163451	OE9A044787	.	protein_coding	+	overlapping_gene	0	five_prime_UTR
3_7160676	3	7160676	7160688	2	AT	Motif length 2-6 bp	6	5.728205128205128	-0.2717948717948717	Contraction	195	0.9198113207547169	3	True	True	True	7157342	7163451	OE9A044787	.	protein_coding	+	overlapping_gene	0	intron
3_7187105	3	7187105	7187116	1	T	Mononucleotide	11	11.024875621890548	0.024875621890547706	Expansion	201	0.9481132075471698	5	True	True	True	7198444	7206865	OE9A006810	.	protein_coding	+	intergenic	11329	intergenic
3_7187935	3	7187935	7187945	1	A	Mononucleotide	10	9.966666666666667	-0.033333333333333215	Contraction	195	0.9198113207547169	3	True	False	False	7198444	7206865	OE9A006810	.	protein_coding	+	intergenic	10500	intergenic
3_7188598	3	7188598	7188608	1	T	Mononucleotide	10	10.529411764705882	0.5294117647058822	Expansion	187	0.8820754716981132	6	True	True	True	7198444	7206865	OE9A006810	.	protein_coding	+	intergenic	9837	intergenic
3_7194239	3	7194239	7194249	1	A	Mononucleotide	10	10.052763819095478	0.052763819095478226	Expansion	199	0.9386792452830188	3	True	False	False	7198444	7206865	OE9A006810	.	protein_coding	+	intergenic	4196	intergenic
3_7197900	3	7197900	7197910	1	A	Mononucleotide	10	8.858910891089108	-1.1410891089108919	Contraction	202	0.9528301886792453	6	True	True	True	7198444	7206865	OE9A006810	.	protein_coding	+	intergenic	535	promoter
3_7220443	3	7220443	7220458	1	T	Mononucleotide	15	11.273743016759777	-3.726256983240223	Contraction	179	0.8443396226415094	6	True	True	True	7218410	7219437	OE9A056121	.	protein_coding	-	intergenic	1007	promoter
3_7220561	3	7220561	7220571	1	A	Mononucleotide	10	10.73076923076923	0.73076923076923	Expansion	195	0.9198113207547169	5	True	True	True	7218410	7219437	OE9A056121	.	protein_coding	-	intergenic	1125	promoter
3_7221757	3	7221757	7221771	1	T	Mononucleotide	14	16.50526315789474	2.5052631578947384	Expansion	190	0.8962264150943396	9	True	True	True	7218410	7219437	OE9A056121	.	protein_coding	-	intergenic	2321	intergenic
3_7221826	3	7221826	7221841	3	ATT	Motif length 2-6 bp	5	5.6521739130434785	0.6521739130434785	Expansion	184	0.8679245283018868	2	True	True	True	7218410	7219437	OE9A056121	.	protein_coding	-	intergenic	2390	intergenic
3_7226611	3	7226611	7226621	1	A	Mononucleotide	10	9.874358974358975	-0.1256410256410252	Contraction	195	0.9198113207547169	5	True	False	False	7227296	7231957	OE9A065326	.	protein_coding	+	intergenic	676	promoter
3_7231710	3	7231710	7231725	5	ACAGA	Motif length 2-6 bp	3	3.022727272727273	0.02272727272727293	Expansion	198	0.9339622641509434	2	True	False	False	7227296	7231957	OE9A065326	.	protein_coding	+	overlapping_gene	0	three_prime_UTR
3_7233495	3	7233495	7233505	1	A	Mononucleotide	10	6.487745098039215	-3.5122549019607847	Contraction	204	0.9622641509433962	4	True	True	True	7227296	7231957	OE9A065326	.	protein_coding	+	intergenic	1539	intergenic
3_7264908	3	7264908	7264920	2	CT	Motif length 2-6 bp	6	6.3275	0.3274999999999997	Expansion	200	0.9433962264150944	3	True	True	True	7264935	7265325	OE9D002710	.	protein_coding	+	intergenic	16	promoter
3_7296803	3	7296803	7296815	4	ATTA	Motif length 2-6 bp	3	3.0076142131979697	0.0076142131979697325	Expansion	197	0.9292452830188679	2	True	False	False	7289555	7291264	OE9A081444	.	protein_coding	-	intergenic	5540	intergenic
3_7323512	3	7323512	7323527	5	CAACC	Motif length 2-6 bp	3	2.9971751412429377	-0.0028248587570622874	Contraction	177	0.8349056603773585	2	True	False	False	7352257	7353083	OE9A104650	.	protein_coding	+	intergenic	28731	intergenic
3_7328387	3	7328387	7328397	1	A	Mononucleotide	10	9.522222222222222	-0.47777777777777786	Contraction	180	0.8490566037735849	7	True	True	True	7352257	7353083	OE9A104650	.	protein_coding	+	intergenic	23861	intergenic
3_7372238	3	7372238	7372250	3	CTT	Motif length 2-6 bp	4	3.995	-0.004999999999999893	Contraction	200	0.9433962264150944	2	True	False	False	7365206	7369586	OE9A095525	.	protein_coding	-	intergenic	2653	intergenic
3_7401922	3	7401922	7401934	2	AG	Motif length 2-6 bp	6	5.5595854922279795	-0.4404145077720205	Contraction	193	0.910377358490566	3	True	True	True	7399045	7402235	OE9A104405	.	protein_coding	+	overlapping_gene	0	CDS
3_7408447	3	7408447	7408468	3	CTT	Motif length 2-6 bp	7	6.9804469273743015	-0.019553072625698498	Contraction	179	0.8443396226415094	5	True	False	False	7410534	7411425	OE9A072094	.	protein_coding	-	intergenic	2067	intergenic
3_7413248	3	7413248	7413258	1	A	Mononucleotide	10	9.42032967032967	-0.5796703296703303	Contraction	182	0.8584905660377359	5	True	True	True	7410534	7411425	OE9A072094	.	protein_coding	-	intergenic	1824	promoter
3_7419928	3	7419928	7419946	2	AG	Motif length 2-6 bp	9	6.494623655913978	-2.505376344086022	Contraction	186	0.8773584905660378	6	True	True	True	7415361	7418059	OE9A049201	.	protein_coding	-	intergenic	1870	promoter
3_7439849	3	7439849	7439859	1	A	Mononucleotide	10	8.900552486187845	-1.099447513812155	Contraction	181	0.8537735849056604	8	True	True	True	7435126	7448885	OE9A118104	.	protein_coding	+	overlapping_gene	0	intron
3_7462179	3	7462179	7462191	4	TTTC	Motif length 2-6 bp	3	3.1945812807881775	0.1945812807881775	Expansion	203	0.9575471698113207	3	True	False	False	7461845	7466220	OE9A069523	.	protein_coding	-	overlapping_gene	0	CDS
3_7472063	3	7472063	7472075	3	TTA	Motif length 2-6 bp	4	4.1	0.09999999999999964	Expansion	175	0.8254716981132075	3	True	False	False	7461845	7466220	OE9A069523	.	protein_coding	-	intergenic	5844	intergenic
3_7475933	3	7475933	7475951	6	TGTGAC	Motif length 2-6 bp	3	2.0656565656565657	-0.9343434343434343	Contraction	198	0.9339622641509434	3	True	False	False	7461845	7466220	OE9A069523	.	protein_coding	-	intergenic	9714	intergenic
3_7476405	3	7476405	7476429	4	AATT	Motif length 2-6 bp	6	5.236111111111111	-0.7638888888888893	Contraction	180	0.8490566037735849	5	True	True	True	7461845	7466220	OE9A069523	.	protein_coding	-	intergenic	10186	intergenic
3_7482436	3	7482436	7482454	3	TTA	Motif length 2-6 bp	6	6.171270718232044	0.17127071823204432	Expansion	181	0.8537735849056604	9	True	True	True	7461845	7466220	OE9A069523	.	protein_coding	-	intergenic	16217	intergenic
3_7485640	3	7485640	7485652	4	ATTC	Motif length 2-6 bp	3	3.0721649484536084	0.07216494845360844	Expansion	194	0.9150943396226415	5	True	True	True	7461845	7466220	OE9A069523	.	protein_coding	-	intergenic	19421	intergenic
3_7490992	3	7490992	7491002	1	T	Mononucleotide	10	10.418032786885245	0.41803278688524514	Expansion	183	0.8632075471698113	5	True	True	True	7461845	7466220	OE9A069523	.	protein_coding	-	intergenic	24773	intergenic
3_7496944	3	7496944	7496954	1	A	Mononucleotide	10	9.105670103092784	-0.894329896907216	Contraction	194	0.9150943396226415	7	True	True	True	7461845	7466220	OE9A069523	.	protein_coding	-	intergenic	30725	intergenic
3_7500134	3	7500134	7500145	1	T	Mononucleotide	11	9.649425287356323	-1.3505747126436773	Contraction	174	0.8207547169811321	10	True	True	True	7531166	7534470	OE9A107426	.	protein_coding	+	intergenic	31022	intergenic
3_7510932	3	7510932	7510943	1	T	Mononucleotide	11	8.997395833333334	-2.002604166666666	Contraction	192	0.9056603773584906	7	True	True	True	7531166	7534470	OE9A107426	.	protein_coding	+	intergenic	20224	intergenic
3_7512017	3	7512017	7512033	4	TTAG	Motif length 2-6 bp	4	4.099489795918367	0.09948979591836693	Expansion	196	0.9245283018867925	3	True	False	False	7531166	7534470	OE9A107426	.	protein_coding	+	intergenic	19134	intergenic
3_7512527	3	7512527	7512542	3	AAT	Motif length 2-6 bp	5	5.024324324324325	0.024324324324324742	Expansion	185	0.8726415094339622	4	True	False	False	7531166	7534470	OE9A107426	.	protein_coding	+	intergenic	18625	intergenic
3_7513588	3	7513588	7513598	1	T	Mononucleotide	10	9.756476683937823	-0.24352331606217703	Contraction	193	0.910377358490566	9	True	True	True	7531166	7534470	OE9A107426	.	protein_coding	+	intergenic	17569	intergenic
3_7513920	3	7513920	7513938	2	TC	Motif length 2-6 bp	9	8.381720430107526	-0.6182795698924739	Contraction	186	0.8773584905660378	12	True	True	True	7531166	7534470	OE9A107426	.	protein_coding	+	intergenic	17229	intergenic
3_7518876	3	7518876	7518887	1	T	Mononucleotide	11	10.657068062827225	-0.34293193717277504	Contraction	191	0.9009433962264151	5	True	True	True	7531166	7534470	OE9A107426	.	protein_coding	+	intergenic	12280	intergenic
3_7520735	3	7520735	7520747	3	TAT	Motif length 2-6 bp	4	4.5054945054945055	0.5054945054945055	Expansion	182	0.8584905660377359	7	True	True	True	7531166	7534470	OE9A107426	.	protein_coding	+	intergenic	10420	intergenic
3_7521277	3	7521277	7521292	1	A	Mononucleotide	15	11.223837209302326	-3.776162790697674	Contraction	172	0.8113207547169812	11	True	True	True	7531166	7534470	OE9A107426	.	protein_coding	+	intergenic	9875	intergenic
3_7522065	3	7522065	7522075	1	T	Mononucleotide	10	9.497448979591837	-0.5025510204081627	Contraction	196	0.9245283018867925	5	True	True	True	7531166	7534470	OE9A107426	.	protein_coding	+	intergenic	9092	intergenic
3_7525373	3	7525373	7525387	2	AT	Motif length 2-6 bp	7	6.608333333333333	-0.3916666666666666	Contraction	180	0.8490566037735849	10	True	True	True	7531166	7534470	OE9A107426	.	protein_coding	+	intergenic	5780	intergenic
3_7525508	3	7525508	7525518	1	A	Mononucleotide	10	10.297872340425531	0.29787234042553123	Expansion	188	0.8867924528301887	8	True	True	True	7531166	7534470	OE9A107426	.	protein_coding	+	intergenic	5649	intergenic
3_7525569	3	7525569	7525580	1	T	Mononucleotide	11	10.508152173913043	-0.491847826086957	Contraction	184	0.8679245283018868	7	True	True	True	7531166	7534470	OE9A107426	.	protein_coding	+	intergenic	5587	intergenic
3_7530555	3	7530555	7530565	1	T	Mononucleotide	10	9.680628272251308	-0.3193717277486918	Contraction	191	0.9009433962264151	8	True	True	True	7531166	7534470	OE9A107426	.	protein_coding	+	intergenic	602	promoter
3_7537405	3	7537405	7537416	1	T	Mononucleotide	11	9.02139037433155	-1.9786096256684491	Contraction	187	0.8820754716981132	7	True	True	True	7531166	7534470	OE9A107426	.	protein_coding	+	intergenic	2936	intergenic
3_7555525	3	7555525	7555537	3	CAC	Motif length 2-6 bp	4	4.248538011695906	0.2485380116959064	Expansion	171	0.8066037735849056	4	True	True	True	7563184	7565338	OE9A116246	.	protein_coding	+	intergenic	7648	intergenic
3_7591469	3	7591469	7591482	1	T	Mononucleotide	13	11.287709497206704	-1.7122905027932962	Contraction	179	0.8443396226415094	6	True	True	True	7574855	7575364	OE9A006786	.	protein_coding	-	intergenic	16106	intergenic
3_7600476	3	7600476	7600489	1	T	Mononucleotide	13	11.005586592178771	-1.994413407821229	Contraction	179	0.8443396226415094	11	True	True	True	7617295	7629001	OE9A104408	.	protein_coding	+	intergenic	16807	intergenic
3_7602362	3	7602362	7602372	1	A	Mononucleotide	10	9.236559139784946	-0.763440860215054	Contraction	186	0.8773584905660378	5	True	True	True	7617295	7629001	OE9A104408	.	protein_coding	+	intergenic	14924	intergenic
3_7603151	3	7603151	7603163	3	AAT	Motif length 2-6 bp	4	3.9972826086956523	-0.0027173913043476716	Contraction	184	0.8679245283018868	2	True	False	False	7617295	7629001	OE9A104408	.	protein_coding	+	intergenic	14133	intergenic
3_7613921	3	7613921	7613936	3	ATC	Motif length 2-6 bp	5	4.997311827956989	-0.0026881720430109723	Contraction	186	0.8773584905660378	3	True	False	False	7617295	7629001	OE9A104408	.	protein_coding	+	intergenic	3360	intergenic
3_7622037	3	7622037	7622052	5	CTTAC	Motif length 2-6 bp	3	2.6157894736842104	-0.38421052631578956	Contraction	190	0.8962264150943396	3	True	True	True	7617295	7629001	OE9A104408	.	protein_coding	+	overlapping_gene	0	intron
3_7622114	3	7622114	7622128	2	AC	Motif length 2-6 bp	7	6.997368421052632	-0.002631578947368318	Contraction	190	0.8962264150943396	2	True	False	False	7617295	7629001	OE9A104408	.	protein_coding	+	overlapping_gene	0	intron
3_7624009	3	7624009	7624021	3	TTC	Motif length 2-6 bp	4	4.141089108910891	0.141089108910891	Expansion	202	0.9528301886792453	3	True	False	False	7617295	7629001	OE9A104408	.	protein_coding	+	overlapping_gene	0	intron
3_7625612	3	7625612	7625624	1	T	Mononucleotide	12	11.236994219653178	-0.7630057803468215	Contraction	173	0.8160377358490566	4	True	True	True	7617295	7629001	OE9A104408	.	protein_coding	+	overlapping_gene	0	intron
3_7630678	3	7630678	7630689	1	T	Mononucleotide	11	11.25263157894737	0.2526315789473692	Expansion	190	0.8962264150943396	7	True	True	True	7629808	7634165	OE9A095839	.	protein_coding	+	overlapping_gene	0	intron
3_7633058	3	7633058	7633071	1	A	Mononucleotide	13	11.777777777777779	-1.2222222222222214	Contraction	189	0.8915094339622641	10	True	True	True	7629808	7634165	OE9A095839	.	protein_coding	+	overlapping_gene	0	three_prime_UTR
3_7633748	3	7633748	7633765	1	T	Mononucleotide	17	12.514619883040936	-4.485380116959064	Contraction	171	0.8066037735849056	11	True	True	True	7629808	7634165	OE9A095839	.	protein_coding	+	overlapping_gene	0	three_prime_UTR
3_7637289	3	7637289	7637299	1	T	Mononucleotide	10	8.85	-1.1500000000000004	Contraction	190	0.8962264150943396	10	True	True	True	7629808	7634165	OE9A095839	.	protein_coding	+	intergenic	3125	intergenic
3_7640736	3	7640736	7640746	1	A	Mononucleotide	10	10.60372340425532	0.6037234042553195	Expansion	188	0.8867924528301887	11	True	True	True	7640612	7644424	OE9A113798	.	protein_coding	+	overlapping_gene	0	five_prime_UTR
3_7643529	3	7643529	7643539	1	A	Mononucleotide	10	8.026737967914439	-1.973262032085561	Contraction	187	0.8820754716981132	7	True	True	True	7640612	7644424	OE9A113798	.	protein_coding	+	overlapping_gene	0	three_prime_UTR
3_7647604	3	7647604	7647614	1	T	Mononucleotide	10	9.382513661202186	-0.6174863387978142	Contraction	183	0.8632075471698113	9	True	True	True	7640612	7644424	OE9A113798	.	protein_coding	+	intergenic	3181	intergenic
3_7647800	3	7647800	7647810	1	T	Mononucleotide	10	9.307291666666666	-0.6927083333333339	Contraction	192	0.9056603773584906	7	True	True	True	7640612	7644424	OE9A113798	.	protein_coding	+	intergenic	3377	intergenic
3_7648505	3	7648505	7648515	1	T	Mononucleotide	10	10.255208333333334	0.2552083333333339	Expansion	192	0.9056603773584906	7	True	True	True	7640612	7644424	OE9A113798	.	protein_coding	+	intergenic	4082	intergenic
3_7654140	3	7654140	7654154	1	T	Mononucleotide	14	12.5	-1.5	Contraction	171	0.8066037735849056	9	True	True	True	7640612	7644424	OE9A113798	.	protein_coding	+	intergenic	9717	intergenic
3_7656624	3	7656624	7656636	4	TTTA	Motif length 2-6 bp	3	2.997584541062802	-0.0024154589371980784	Contraction	207	0.9764150943396226	1	True	False	False	7640612	7644424	OE9A113798	.	protein_coding	+	intergenic	12201	intergenic
3_7657541	3	7657541	7657559	6	AAAATT	Motif length 2-6 bp	3	2.89010989010989	-0.10989010989010994	Contraction	182	0.8584905660377359	3	True	False	False	7640612	7644424	OE9A113798	.	protein_coding	+	intergenic	13118	intergenic
3_7660745	3	7660745	7660756	1	A	Mononucleotide	11	10.847826086956522	-0.1521739130434785	Contraction	184	0.8679245283018868	5	True	True	True	7640612	7644424	OE9A113798	.	protein_coding	+	intergenic	16322	intergenic
3_7660843	3	7660843	7660854	1	A	Mononucleotide	11	10.617977528089888	-0.38202247191011196	Contraction	178	0.839622641509434	8	True	True	True	7640612	7644424	OE9A113798	.	protein_coding	+	intergenic	16420	intergenic
3_7662895	3	7662895	7662905	1	T	Mononucleotide	10	10.075376884422111	0.07537688442211099	Expansion	199	0.9386792452830188	5	True	True	True	7680995	7684741	OE9A045311	.	protein_coding	+	intergenic	18091	intergenic
3_7664792	3	7664792	7664805	1	A	Mononucleotide	13	12.867052023121387	-0.13294797687861326	Contraction	173	0.8160377358490566	9	True	True	True	7680995	7684741	OE9A045311	.	protein_coding	+	intergenic	16191	intergenic
3_7666099	3	7666099	7666109	1	A	Mononucleotide	10	9.49238578680203	-0.5076142131979697	Contraction	197	0.9292452830188679	3	True	True	True	7680995	7684741	OE9A045311	.	protein_coding	+	intergenic	14887	intergenic
3_7686664	3	7686664	7686676	1	T	Mononucleotide	12	10.147368421052631	-1.8526315789473689	Contraction	190	0.8962264150943396	6	True	True	True	7684760	7685884	OE9A076938	.	protein_coding	+	intergenic	781	intergenic
3_7702576	3	7702576	7702588	3	AAT	Motif length 2-6 bp	4	3.9365079365079363	-0.06349206349206371	Contraction	189	0.8915094339622641	3	True	False	False	7706744	7708746	OE9D002712	.	protein_coding	-	intergenic	4157	intergenic
3_7703972	3	7703972	7703986	1	T	Mononucleotide	14	13.604166666666666	-0.3958333333333339	Contraction	192	0.9056603773584906	12	True	True	True	7706744	7708746	OE9D002712	.	protein_coding	-	intergenic	2759	intergenic
3_7707427	3	7707427	7707438	1	A	Mononucleotide	11	10.994818652849741	-0.005181347150259086	Contraction	193	0.910377358490566	9	True	True	True	7706744	7708746	OE9D002712	.	protein_coding	-	overlapping_gene	0	intron
3_7708940	3	7708940	7708952	3	CTT	Motif length 2-6 bp	4	4.017142857142857	0.017142857142856904	Expansion	175	0.8254716981132075	2	True	False	False	7706744	7708746	OE9D002712	.	protein_coding	-	intergenic	195	promoter
3_7709622	3	7709622	7709632	1	T	Mononucleotide	10	9.258883248730964	-0.7411167512690362	Contraction	197	0.9292452830188679	3	True	True	True	7706744	7708746	OE9D002712	.	protein_coding	-	intergenic	877	promoter
3_7719456	3	7719456	7719479	1	T	Mononucleotide	23	23.224867724867725	0.22486772486772466	Expansion	189	0.8915094339622641	5	True	True	True	7716456	7720192	OE9A035067	.	protein_coding	-	overlapping_gene	0	CDS
3_7719941	3	7719941	7719955	2	TA	Motif length 2-6 bp	7	7.213541666666667	0.21354166666666696	Expansion	192	0.9056603773584906	5	True	True	True	7716456	7720192	OE9A035067	.	protein_coding	-	overlapping_gene	0	five_prime_UTR
3_7720811	3	7720811	7720821	1	A	Mononucleotide	10	9.670391061452515	-0.3296089385474854	Contraction	179	0.8443396226415094	9	True	True	True	7716456	7720192	OE9A035067	.	protein_coding	-	intergenic	620	promoter
3_7725134	3	7725134	7725152	6	AAAAAT	Motif length 2-6 bp	3	3.0125	0.012500000000000178	Expansion	200	0.9433962264150944	2	True	False	False	7716456	7720192	OE9A035067	.	protein_coding	-	intergenic	4943	intergenic
3_7725500	3	7725500	7725510	1	A	Mononucleotide	10	8.28494623655914	-1.71505376344086	Contraction	186	0.8773584905660378	7	True	True	True	7716456	7720192	OE9A035067	.	protein_coding	-	intergenic	5309	intergenic
3_7731843	3	7731843	7731855	3	CAC	Motif length 2-6 bp	4	4.043243243243243	0.0432432432432428	Expansion	185	0.8726415094339622	3	True	False	False	7738815	7743254	OE9A090898	.	protein_coding	+	intergenic	6961	intergenic
3_7733243	3	7733243	7733254	1	T	Mononucleotide	11	11.53888888888889	0.5388888888888896	Expansion	180	0.8490566037735849	5	True	True	True	7738815	7743254	OE9A090898	.	protein_coding	+	intergenic	5562	intergenic
3_7733830	3	7733830	7733846	4	TAAA	Motif length 2-6 bp	4	3.0954773869346734	-0.9045226130653266	Contraction	199	0.9386792452830188	3	True	False	False	7738815	7743254	OE9A090898	.	protein_coding	+	intergenic	4970	intergenic
3_7736598	3	7736598	7736613	3	TAT	Motif length 2-6 bp	5	5.032432432432432	0.0324324324324321	Expansion	185	0.8726415094339622	2	True	True	True	7738815	7743254	OE9A090898	.	protein_coding	+	intergenic	2203	intergenic
3_7737006	3	7737006	7737018	4	TTAT	Motif length 2-6 bp	3	2.9974747474747474	-0.002525252525252597	Contraction	198	0.9339622641509434	1	True	False	False	7738815	7743254	OE9A090898	.	protein_coding	+	intergenic	1798	promoter
3_7750815	3	7750815	7750825	1	T	Mononucleotide	10	16.408333333333335	6.408333333333335	Expansion	180	0.8490566037735849	6	True	True	True	7755016	7755546	OE9A005916	.	protein_coding	-	intergenic	4192	intergenic
3_7754442	3	7754442	7754452	1	T	Mononucleotide	10	9.926767676767676	-0.07323232323232354	Contraction	198	0.9339622641509434	4	True	False	False	7755016	7755546	OE9A005916	.	protein_coding	-	intergenic	565	intergenic
3_7754523	3	7754523	7754553	6	TATTGC	Motif length 2-6 bp	5	3.837142857142857	-1.1628571428571428	Contraction	175	0.8254716981132075	7	True	True	True	7755016	7755546	OE9A005916	.	protein_coding	-	intergenic	464	intergenic
3_7756396	3	7756396	7756408	1	A	Mononucleotide	12	10.602339181286549	-1.397660818713451	Contraction	171	0.8066037735849056	10	True	True	True	7755016	7755546	OE9A005916	.	protein_coding	-	intergenic	851	promoter
3_7756745	3	7756745	7756757	1	T	Mononucleotide	12	12.361413043478262	0.36141304347826164	Expansion	184	0.8679245283018868	7	True	True	True	7755016	7755546	OE9A005916	.	protein_coding	-	intergenic	1200	promoter
3_7768168	3	7768168	7768178	1	A	Mononucleotide	10	9.176923076923076	-0.8230769230769237	Contraction	195	0.9198113207547169	7	True	True	True	7771351	7775791	OE9A120050	.	protein_coding	+	intergenic	3174	intergenic
3_7803032	3	7803032	7803043	1	T	Mononucleotide	11	9.401041666666666	-1.598958333333334	Contraction	192	0.9056603773584906	9	True	True	True	7803480	7817582	OE9A011335	.	protein_coding	+	intergenic	438	promoter
3_7814020	3	7814020	7814038	6	AATGAG	Motif length 2-6 bp	3	2.9613259668508287	-0.03867403314917128	Contraction	181	0.8537735849056604	5	True	False	False	7803480	7817582	OE9A011335	.	protein_coding	+	overlapping_gene	0	intron
3_7815040	3	7815040	7815052	4	TTTA	Motif length 2-6 bp	3	3.3494897959183674	0.3494897959183674	Expansion	196	0.9245283018867925	3	True	True	True	7803480	7817582	OE9A011335	.	protein_coding	+	overlapping_gene	0	intron
3_7815381	3	7815381	7815393	1	A	Mononucleotide	12	10.158031088082902	-1.8419689119170979	Contraction	193	0.910377358490566	7	True	True	True	7803480	7817582	OE9A011335	.	protein_coding	+	overlapping_gene	0	intron
3_7819641	3	7819641	7819654	1	T	Mononucleotide	13	10.734806629834255	-2.265193370165745	Contraction	181	0.8537735849056604	11	True	True	True	7817884	7829460	OE9A065437	.	protein_coding	-	overlapping_gene	0	CDS
3_7830972	3	7830972	7830990	6	AAAAAG	Motif length 2-6 bp	3	2.460276336787565	-0.5397236632124351	Contraction	193	0.910377358490566	4	True	True	True	7817884	7829460	OE9A065437	.	protein_coding	-	intergenic	1513	promoter
3_7834296	3	7834296	7834306	1	T	Mononucleotide	10	8.652356904040404	-1.3476430959595955	Contraction	198	0.9339622641509434	8	True	True	True	7817884	7829460	OE9A065437	.	protein_coding	-	intergenic	4837	intergenic
3_7845692	3	7845692	7845704	3	ACC	Motif length 2-6 bp	4	4.017073170731707	0.017073170731706888	Expansion	205	0.9669811320754716	2	True	False	False	7817884	7829460	OE9A065437	.	protein_coding	-	intergenic	16233	intergenic
3_7852416	3	7852416	7852429	1	A	Mononucleotide	13	14.173410404624278	1.1734104046242777	Expansion	173	0.8160377358490566	12	True	True	True	7817884	7829460	OE9A065437	.	protein_coding	-	intergenic	22957	intergenic
3_7857948	3	7857948	7857959	1	T	Mononucleotide	11	9.355978260869565	-1.6440217391304355	Contraction	184	0.8679245283018868	6	True	True	True	7817884	7829460	OE9A065437	.	protein_coding	-	intergenic	28489	intergenic
3_7875608	3	7875608	7875618	1	A	Mononucleotide	10	10.098184816831683	0.09818481683168301	Expansion	202	0.9528301886792453	5	True	True	True	7893921	7895898	OE9A002986	.	protein_coding	-	intergenic	18304	intergenic
3_7876655	3	7876655	7876666	1	A	Mononucleotide	11	10.795019155172414	-0.2049808448275865	Contraction	174	0.8207547169811321	7	True	True	True	7893921	7895898	OE9A002986	.	protein_coding	-	intergenic	17256	intergenic
3_7876818	3	7876818	7876828	1	A	Mononucleotide	10	10.058823529411764	0.0588235294117645	Expansion	204	0.9622641509433962	6	True	True	True	7893921	7895898	OE9A002986	.	protein_coding	-	intergenic	17094	intergenic
3_7877619	3	7877619	7877629	1	A	Mononucleotide	10	10.106145251396647	0.10614525139664721	Expansion	179	0.8443396226415094	4	True	True	True	7893921	7895898	OE9A002986	.	protein_coding	-	intergenic	16293	intergenic
3_7878849	3	7878849	7878859	1	T	Mononucleotide	10	9.94475138121547	-0.055248618784530024	Contraction	181	0.8537735849056604	7	True	True	True	7893921	7895898	OE9A002986	.	protein_coding	-	intergenic	15063	intergenic
3_7878997	3	7878997	7879009	1	T	Mononucleotide	12	10.932604737704917	-1.0673952622950829	Contraction	183	0.8632075471698113	11	True	True	True	7893921	7895898	OE9A002986	.	protein_coding	-	intergenic	14913	intergenic
3_7879769	3	7879769	7879787	3	AAT	Motif length 2-6 bp	6	6.206597223958333	0.20659722395833313	Expansion	192	0.9056603773584906	4	True	True	True	7893921	7895898	OE9A002986	.	protein_coding	-	intergenic	14135	intergenic
3_7880867	3	7880867	7880877	1	T	Mononucleotide	10	10.005291005291005	0.00529100529100468	Expansion	189	0.8915094339622641	3	True	False	False	7893921	7895898	OE9A002986	.	protein_coding	-	intergenic	13045	intergenic
3_7881111	3	7881111	7881121	1	T	Mononucleotide	10	10.08838383838384	0.08838383838383912	Expansion	198	0.9339622641509434	4	True	True	True	7893921	7895898	OE9A002986	.	protein_coding	-	intergenic	12801	intergenic
3_7884048	3	7884048	7884066	3	ATC	Motif length 2-6 bp	6	5.269759448453608	-0.7302405515463919	Contraction	194	0.9150943396226415	4	True	True	True	7893921	7895898	OE9A002986	.	protein_coding	-	intergenic	9856	intergenic
3_7885665	3	7885665	7885675	1	A	Mononucleotide	10	10.505586592178771	0.505586592178771	Expansion	179	0.8443396226415094	10	True	True	True	7893921	7895898	OE9A002986	.	protein_coding	-	intergenic	8247	intergenic
3_7896232	3	7896232	7896246	2	TA	Motif length 2-6 bp	7	6.085427135678392	-0.9145728643216078	Contraction	199	0.9386792452830188	3	True	False	False	7893921	7895898	OE9A002986	.	protein_coding	-	intergenic	335	promoter
3_7901734	3	7901734	7901744	1	T	Mononucleotide	10	10.604395604395604	0.604395604395604	Expansion	182	0.8584905660377359	12	True	True	True	7893921	7895898	OE9A002986	.	protein_coding	-	intergenic	5837	intergenic
3_7908783	3	7908783	7908793	1	T	Mononucleotide	10	9.292134831460674	-0.7078651685393265	Contraction	178	0.839622641509434	8	True	True	True	7893921	7895898	OE9A002986	.	protein_coding	-	intergenic	12886	intergenic
3_7917988	3	7917988	7917998	1	T	Mononucleotide	10	9.893034825870647	-0.10696517412935336	Contraction	201	0.9481132075471698	5	True	True	True	7939298	7941749	OE9A064775	.	protein_coding	+	intergenic	21301	intergenic
3_7944937	3	7944937	7944963	2	AC	Motif length 2-6 bp	13	10.98314606741573	-2.0168539325842705	Contraction	178	0.839622641509434	18	True	True	True	7939298	7941749	OE9A064775	.	protein_coding	+	intergenic	3189	intergenic
3_7950846	3	7950846	7950856	1	T	Mononucleotide	10	9.805418719211822	-0.19458128078817793	Contraction	203	0.9575471698113207	3	True	False	False	7951118	7953194	OE9A023519	.	protein_coding	-	intergenic	263	intergenic
3_7961718	3	7961718	7961730	4	TTAT	Motif length 2-6 bp	3	3.198019801980198	0.1980198019801982	Expansion	202	0.9528301886792453	3	True	False	False	7951118	7953194	OE9A023519	.	protein_coding	-	intergenic	8525	intergenic
3_7987899	3	7987899	7987909	1	A	Mononucleotide	10	10.60655737704918	0.6065573770491799	Expansion	183	0.8632075471698113	8	True	True	True	7983127	7987009	OE9A077537	.	protein_coding	+	intergenic	891	intergenic
3_7995680	3	7995680	7995692	3	CCT	Motif length 2-6 bp	4	4.122994652406417	0.12299465240641716	Expansion	187	0.8820754716981132	5	True	False	False	7983127	7987009	OE9A077537	.	protein_coding	+	intergenic	8672	intergenic
3_8004977	3	8004977	8004995	1	A	Mononucleotide	18	17.555555555555557	-0.44444444444444287	Contraction	180	0.8490566037735849	7	True	True	True	7983127	7987009	OE9A077537	.	protein_coding	+	intergenic	17969	intergenic
3_8029075	3	8029075	8029085	1	A	Mononucleotide	10	9.356020942408376	-0.6439790575916238	Contraction	191	0.9009433962264151	6	True	True	True	8029851	8030536	OE9A054731	.	protein_coding	+	intergenic	767	promoter
3_8030341	3	8030341	8030353	2	TC	Motif length 2-6 bp	6	5.995	-0.004999999999999893	Contraction	200	0.9433962264150944	2	True	False	False	8029851	8030536	OE9A054731	.	protein_coding	+	overlapping_gene	0	three_prime_UTR
3_8033026	3	8033026	8033040	1	A	Mononucleotide	14	10.085227272727273	-3.9147727272727266	Contraction	176	0.8301886792452831	12	True	True	True	8030941	8035906	OE9A028089	.	protein_coding	-	overlapping_gene	0	intron
3_8037436	3	8037436	8037450	2	AT	Motif length 2-6 bp	7	6.394965276041667	-0.6050347239583331	Contraction	192	0.9056603773584906	4	True	True	True	8037076	8050178	OE9A068759	.	protein_coding	-	overlapping_gene	0	three_prime_UTR
3_8038472	3	8038472	8038490	6	GAGGTA	Motif length 2-6 bp	3	2.537037037037037	-0.4629629629629628	Contraction	189	0.8915094339622641	3	True	True	True	8037076	8050178	OE9A068759	.	protein_coding	-	overlapping_gene	0	intron
3_8045312	3	8045312	8045330	3	TAG	Motif length 2-6 bp	6	5.2032085561497325	-0.7967914438502675	Contraction	187	0.8820754716981132	6	True	True	True	8037076	8050178	OE9A068759	.	protein_coding	-	overlapping_gene	0	intron
3_8046480	3	8046480	8046490	1	T	Mononucleotide	10	10.584642235602095	0.5846422356020948	Expansion	191	0.9009433962264151	6	True	True	True	8037076	8050178	OE9A068759	.	protein_coding	-	overlapping_gene	0	intron
3_8050394	3	8050394	8050405	1	A	Mononucleotide	11	11.615664846994536	0.6156648469945356	Expansion	183	0.8632075471698113	8	True	True	True	8037076	8050178	OE9A068759	.	protein_coding	-	intergenic	217	promoter
3_8051304	3	8051304	8051316	4	TTAT	Motif length 2-6 bp	3	3.002808988764045	0.002808988764044784	Expansion	178	0.839622641509434	1	True	False	False	8037076	8050178	OE9A068759	.	protein_coding	-	intergenic	1127	promoter
3_8052190	3	8052190	8052200	1	T	Mononucleotide	10	10.057894736842105	0.05789473684210478	Expansion	190	0.8962264150943396	3	True	True	True	8037076	8050178	OE9A068759	.	protein_coding	-	intergenic	2013	intergenic
3_8056584	3	8056584	8056594	1	T	Mononucleotide	10	10.028735632183908	0.028735632183908066	Expansion	174	0.8207547169811321	7	True	True	True	8062326	8063107	OE9A047597	.	protein_coding	+	intergenic	5733	intergenic
3_8080940	3	8080940	8080950	1	T	Mononucleotide	10	10.2	0.1999999999999993	Expansion	175	0.8254716981132075	7	True	True	True	8079221	8083485	OE9A081796	.	protein_coding	-	overlapping_gene	0	intron
3_8082322	3	8082322	8082332	1	A	Mononucleotide	10	10.28842832642487	0.2884283264248708	Expansion	193	0.910377358490566	9	True	True	True	8079221	8083485	OE9A081796	.	protein_coding	-	overlapping_gene	0	intron
3_8128239	3	8128239	8128250	1	A	Mononucleotide	11	11.048469387755102	0.04846938775510168	Expansion	196	0.9245283018867925	6	True	True	True	8120959	8127273	OE9A093587	.	protein_coding	-	intergenic	967	promoter
3_8130989	3	8130989	8131007	3	TAA	Motif length 2-6 bp	6	5.911602209944752	-0.08839779005524839	Contraction	181	0.8537735849056604	3	True	False	False	8120959	8127273	OE9A093587	.	protein_coding	-	intergenic	3717	intergenic
3_8132365	3	8132365	8132377	4	AAAG	Motif length 2-6 bp	3	2.9916666666666667	-0.008333333333333304	Contraction	180	0.8490566037735849	2	True	False	False	8134961	8136854	OE9A106926	.	protein_coding	-	intergenic	2585	intergenic
3_8138228	3	8138228	8138240	1	A	Mononucleotide	12	11.24731182795699	-0.7526881720430101	Contraction	186	0.8773584905660378	6	True	True	True	8134961	8136854	OE9A106926	.	protein_coding	-	intergenic	1375	promoter
3_8151305	3	8151305	8151317	3	TTC	Motif length 2-6 bp	4	3.9975124378109452	-0.0024875621890547706	Contraction	201	0.9481132075471698	1	True	False	False	8158139	8162698	OE9A081571	.	protein_coding	-	intergenic	6823	intergenic
3_8164528	3	8164528	8164539	1	A	Mononucleotide	11	9.229468599033817	-1.770531400966183	Contraction	207	0.9764150943396226	4	True	True	True	8158139	8162698	OE9A081571	.	protein_coding	-	intergenic	1831	promoter
3_8175291	3	8175291	8175306	1	A	Mononucleotide	15	13.065159574468085	-1.934840425531915	Contraction	188	0.8867924528301887	13	True	True	True	8169339	8169771	OE9A118117	.	protein_coding	-	intergenic	5521	intergenic
3_8176195	3	8176195	8176205	1	T	Mononucleotide	10	10.091176470588236	0.09117647058823586	Expansion	187	0.8820754716981132	10	True	True	True	8169339	8169771	OE9A118117	.	protein_coding	-	intergenic	6425	intergenic
3_8185482	3	8185482	8185494	1	T	Mononucleotide	12	12.566397849462366	0.5663978494623656	Expansion	186	0.8773584905660378	6	True	True	True	8169339	8169771	OE9A118117	.	protein_coding	-	intergenic	15712	intergenic
3_8188931	3	8188931	8188943	4	TCCA	Motif length 2-6 bp	3	2.999190936893204	-0.0008090631067960707	Contraction	206	0.9716981132075472	1	True	False	False	8169339	8169771	OE9A118117	.	protein_coding	-	intergenic	19161	intergenic
3_8195273	3	8195273	8195283	1	A	Mononucleotide	10	10.519907405555555	0.5199074055555553	Expansion	180	0.8490566037735849	9	True	True	True	8169339	8169771	OE9A118117	.	protein_coding	-	intergenic	25503	intergenic
3_8204997	3	8204997	8205013	4	TTAT	Motif length 2-6 bp	4	4.0078125	0.0078125	Expansion	192	0.9056603773584906	3	True	False	False	8224066	8226748	OE9A039213	.	protein_coding	+	intergenic	19054	intergenic
3_8216325	3	8216325	8216335	1	T	Mononucleotide	10	9.661652033519553	-0.3383479664804465	Contraction	179	0.8443396226415094	17	True	True	True	8224066	8226748	OE9A039213	.	protein_coding	+	intergenic	7732	intergenic
3_8217293	3	8217293	8217304	1	A	Mononucleotide	11	11.995916469273743	0.9959164692737428	Expansion	179	0.8443396226415094	16	True	True	True	8224066	8226748	OE9A039213	.	protein_coding	+	intergenic	6763	intergenic
3_8219010	3	8219010	8219040	6	CAAAAC	Motif length 2-6 bp	5	4.682738095744681	-0.31726190425531886	Contraction	188	0.8867924528301887	15	True	True	True	8224066	8226748	OE9A039213	.	protein_coding	+	intergenic	5027	intergenic
3_8219219	3	8219219	8219234	5	TCAAG	Motif length 2-6 bp	3	2.958363251256282	-0.041636748743718144	Contraction	199	0.9386792452830188	10	True	False	False	8224066	8226748	OE9A039213	.	protein_coding	+	intergenic	4833	intergenic
3_8223026	3	8223026	8223041	1	T	Mononucleotide	15	14.184373298850575	-0.8156267011494247	Contraction	174	0.8207547169811321	24	True	True	True	8224066	8226748	OE9A039213	.	protein_coding	+	intergenic	1026	promoter
3_8262729	3	8262729	8262747	3	AAT	Motif length 2-6 bp	6	5.815789473684211	-0.18421052631578938	Contraction	190	0.8962264150943396	3	True	False	False	8259238	8262169	OE9A114763	.	protein_coding	-	intergenic	561	promoter
3_8263086	3	8263086	8263098	3	TGA	Motif length 2-6 bp	4	4.051724137931035	0.0517241379310347	Expansion	203	0.9575471698113207	3	True	False	False	8259238	8262169	OE9A114763	.	protein_coding	-	intergenic	918	promoter
3_8263194	3	8263194	8263204	1	A	Mononucleotide	10	10.007692307692308	0.007692307692307665	Expansion	195	0.9198113207547169	4	True	False	False	8259238	8262169	OE9A114763	.	protein_coding	-	intergenic	1026	promoter
3_8265370	3	8265370	8265381	1	A	Mononucleotide	11	10.523529411764706	-0.4764705882352942	Contraction	170	0.8018867924528302	9	True	True	True	8265336	8268304	OE9A030651	.	protein_coding	-	overlapping_gene	0	three_prime_UTR
3_8268209	3	8268209	8268227	2	AG	Motif length 2-6 bp	9	6.8397790055248615	-2.1602209944751385	Contraction	181	0.8537735849056604	6	True	True	True	8265336	8268304	OE9A030651	.	protein_coding	-	overlapping_gene	0	five_prime_UTR
3_8275470	3	8275470	8275480	1	A	Mononucleotide	10	9.771739130434783	-0.22826086956521685	Contraction	184	0.8679245283018868	5	True	True	True	8279121	8279276	OE9A060713	.	protein_coding	-	intergenic	3642	intergenic
3_8275608	3	8275608	8275618	1	A	Mononucleotide	10	9.417142857142856	-0.5828571428571436	Contraction	175	0.8254716981132075	9	True	True	True	8279121	8279276	OE9A060713	.	protein_coding	-	intergenic	3504	intergenic
3_8328740	3	8328740	8328758	6	AAAAAT	Motif length 2-6 bp	3	2.9626436781609193	-0.037356321839080664	Contraction	174	0.8207547169811321	3	True	False	False	8326706	8331846	OE9A021442	.	protein_coding	+	overlapping_gene	0	intron
3_8333283	3	8333283	8333298	5	AAATA	Motif length 2-6 bp	3	2.9975124378109452	-0.0024875621890547706	Contraction	201	0.9481132075471698	1	True	False	False	8326706	8331846	OE9A021442	.	protein_coding	+	intergenic	1438	intergenic
3_8335429	3	8335429	8335441	2	TA	Motif length 2-6 bp	6	6.311827956989247	0.31182795698924703	Expansion	186	0.8773584905660378	5	True	True	True	8335508	8339291	OE9A046777	.	protein_coding	+	intergenic	68	promoter
3_8336049	3	8336049	8336063	2	CT	Motif length 2-6 bp	7	7.4214659685863875	0.4214659685863875	Expansion	191	0.9009433962264151	7	True	True	True	8335508	8339291	OE9A046777	.	protein_coding	+	overlapping_gene	0	five_prime_UTR
3_8340446	3	8340446	8340458	1	A	Mononucleotide	12	12.351851851851851	0.3518518518518512	Expansion	189	0.8915094339622641	7	True	True	True	8339824	8343513	OE9A052984	.	protein_coding	-	overlapping_gene	0	intron
3_8344612	3	8344612	8344625	1	A	Mononucleotide	13	13.00287356321839	0.0028735632183902737	Expansion	174	0.8207547169811321	2	True	False	False	8339824	8343513	OE9A052984	.	protein_coding	-	intergenic	1100	promoter
3_8344788	3	8344788	8344798	1	T	Mononucleotide	10	9.54896907216495	-0.45103092783505083	Contraction	194	0.9150943396226415	5	True	True	True	8339824	8343513	OE9A052984	.	protein_coding	-	intergenic	1276	promoter
3_8370180	3	8370180	8370190	1	A	Mononucleotide	10	9.17142857142857	-0.8285714285714292	Contraction	175	0.8254716981132075	3	True	True	True	8360196	8361340	OE9A062908	.	protein_coding	-	intergenic	8841	intergenic
3_8378161	3	8378161	8378173	3	TGG	Motif length 2-6 bp	4	3.994949494949495	-0.005050505050505194	Contraction	198	0.9339622641509434	1	True	False	False	8386920	8393238	OE9A024409	.	protein_coding	-	intergenic	8748	intergenic
3_8379585	3	8379585	8379595	1	A	Mononucleotide	10	9.966480446927374	-0.033519553072625996	Contraction	179	0.8443396226415094	3	True	False	False	8386920	8393238	OE9A024409	.	protein_coding	-	intergenic	7326	intergenic
3_8422846	3	8422846	8422858	1	A	Mononucleotide	12	12.78491620111732	0.7849162011173192	Expansion	179	0.8443396226415094	9	True	True	True	8427734	8440071	OE9A058221	.	protein_coding	+	intergenic	4877	intergenic
3_8427649	3	8427649	8427660	1	A	Mononucleotide	11	7.873711340206185	-3.126288659793815	Contraction	194	0.9150943396226415	11	True	True	True	8427734	8440071	OE9A058221	.	protein_coding	+	intergenic	75	promoter
3_8428914	3	8428914	8428926	1	A	Mononucleotide	12	12.24	0.2400000000000002	Expansion	175	0.8254716981132075	4	True	True	True	8427734	8440071	OE9A058221	.	protein_coding	+	overlapping_gene	0	intron
3_8432112	3	8432112	8432124	2	TA	Motif length 2-6 bp	6	6.029850746268656	0.02985074626865636	Expansion	201	0.9481132075471698	2	True	True	True	8427734	8440071	OE9A058221	.	protein_coding	+	overlapping_gene	0	intron
3_8438783	3	8438783	8438796	1	T	Mononucleotide	13	13.21311475409836	0.21311475409835978	Expansion	183	0.8632075471698113	6	True	True	True	8427734	8440071	OE9A058221	.	protein_coding	+	overlapping_gene	0	intron
3_8446623	3	8446623	8446634	1	A	Mononucleotide	11	12.03225806451613	1.03225806451613	Expansion	186	0.8773584905660378	9	True	True	True	8443509	8445701	OE9A021027	.	protein_coding	-	intergenic	923	promoter
3_8466541	3	8466541	8466553	2	TC	Motif length 2-6 bp	6	5.985221674876847	-0.014778325123153024	Contraction	203	0.9575471698113207	2	True	False	False	8463208	8465171	OE9A066249	.	protein_coding	+	intergenic	1371	intergenic
3_8467956	3	8467956	8467966	1	A	Mononucleotide	10	9.034391534391535	-0.9656084656084651	Contraction	189	0.8915094339622641	3	True	False	False	8463208	8465171	OE9A066249	.	protein_coding	+	intergenic	2786	intergenic
3_8472194	3	8472194	8472211	1	T	Mononucleotide	17	13.65606936416185	-3.3439306358381504	Contraction	173	0.8160377358490566	14	True	True	True	8473248	8476494	OE9A027988	.	protein_coding	+	intergenic	1038	promoter
3_8473304	3	8473304	8473314	1	A	Mononucleotide	10	10.861413043478262	0.8614130434782616	Expansion	184	0.8679245283018868	8	True	True	True	8473248	8476494	OE9A027988	.	protein_coding	+	overlapping_gene	0	five_prime_UTR
3_8476835	3	8476835	8476845	1	T	Mononucleotide	10	8.7	-1.3000000000000007	Contraction	185	0.8726415094339622	5	True	True	True	8477081	8480149	OE9A052991	.	protein_coding	+	intergenic	237	promoter
3_8477476	3	8477476	8477488	4	TTTA	Motif length 2-6 bp	3	2.9926470588235294	-0.007352941176470562	Contraction	204	0.9622641509433962	1	True	False	False	8477081	8480149	OE9A052991	.	protein_coding	+	overlapping_gene	0	intron
3_8479848	3	8479848	8479868	4	TTTA	Motif length 2-6 bp	5	4.888297872340425	-0.11170212765957466	Contraction	188	0.8867924528301887	4	True	False	False	8477081	8480149	OE9A052991	.	protein_coding	+	overlapping_gene	0	three_prime_UTR
3_8490318	3	8490318	8490328	1	A	Mononucleotide	10	9.065445026178011	-0.9345549738219887	Contraction	191	0.9009433962264151	7	True	True	True	8480561	8489176	OE9A037677	.	protein_coding	-	intergenic	1143	promoter
3_8504760	3	8504760	8504770	1	T	Mononucleotide	10	10.033678756476684	0.03367875647668406	Expansion	193	0.910377358490566	3	True	False	False	8491585	8504268	OE9A000438	.	protein_coding	+	intergenic	493	intergenic
3_8520269	3	8520269	8520281	3	GCA	Motif length 2-6 bp	4	3.1318407960199006	-0.8681592039800994	Contraction	201	0.9481132075471698	3	True	False	False	8519278	8521028	OE9A023088	.	protein_coding	+	overlapping_gene	0	CDS
3_8523621	3	8523621	8523633	1	A	Mononucleotide	12	12.184659090909092	0.18465909090909172	Expansion	176	0.8301886792452831	9	True	True	True	8524907	8528420	OE9A016204	.	protein_coding	+	intergenic	1275	promoter
3_8593144	3	8593144	8593160	4	TTTA	Motif length 2-6 bp	4	4.575520833333333	0.575520833333333	Expansion	192	0.9056603773584906	5	True	True	True	8604150	8608952	OE9A095926	.	protein_coding	-	intergenic	10991	intergenic
3_8603926	3	8603926	8603941	3	ATT	Motif length 2-6 bp	5	4.213235294117647	-0.7867647058823533	Contraction	204	0.9622641509433962	3	True	True	True	8604150	8608952	OE9A095926	.	protein_coding	-	intergenic	210	intergenic
3_8604082	3	8604082	8604095	1	A	Mononucleotide	13	12.720108695652174	-0.27989130434782616	Contraction	184	0.8679245283018868	10	True	True	True	8604150	8608952	OE9A095926	.	protein_coding	-	intergenic	56	intergenic
3_8607885	3	8607885	8607900	3	AAT	Motif length 2-6 bp	5	5.17948717948718	0.17948717948717974	Expansion	195	0.9198113207547169	3	True	False	False	8604150	8608952	OE9A095926	.	protein_coding	-	overlapping_gene	0	intron
3_8609600	3	8609600	8609618	6	ATTTAA	Motif length 2-6 bp	3	2.9975	-0.0024999999999999467	Contraction	200	0.9433962264150944	1	True	False	False	8604150	8608952	OE9A095926	.	protein_coding	-	intergenic	649	promoter
3_8628972	3	8628972	8628984	4	AAAT	Motif length 2-6 bp	3	3.0116959064327484	0.011695906432748426	Expansion	171	0.8066037735849056	2	True	False	False	8627157	8628600	OE9A105312	.	protein_coding	+	intergenic	373	intergenic
3_8640832	3	8640832	8640842	1	A	Mononucleotide	10	9.995098039215685	-0.004901960784314596	Contraction	204	0.9622641509433962	1	True	False	False	8641216	8642893	OE9A042178	.	protein_coding	-	intergenic	375	intergenic
3_8640994	3	8640994	8641005	1	T	Mononucleotide	11	10.082446808510639	-0.9175531914893611	Contraction	188	0.8867924528301887	9	True	True	True	8641216	8642893	OE9A042178	.	protein_coding	-	intergenic	212	intergenic
3_8643903	3	8643903	8643917	2	AG	Motif length 2-6 bp	7	7.55440414507772	0.5544041450777204	Expansion	193	0.910377358490566	7	True	True	True	8641216	8642893	OE9A042178	.	protein_coding	-	intergenic	1011	promoter
3_8644546	3	8644546	8644556	1	T	Mononucleotide	10	9.987623762376238	-0.012376237623762165	Contraction	202	0.9528301886792453	3	True	False	False	8641216	8642893	OE9A042178	.	protein_coding	-	intergenic	1654	promoter
3_8647895	3	8647895	8647908	1	T	Mononucleotide	13	10.497142857142856	-2.5028571428571436	Contraction	175	0.8254716981132075	8	True	True	True	8650281	8666447	OE9A019047	.	protein_coding	-	intergenic	2374	intergenic
3_8650020	3	8650020	8650034	2	GA	Motif length 2-6 bp	7	6.3515625	-0.6484375	Contraction	192	0.9056603773584906	3	True	True	True	8650281	8666447	OE9A019047	.	protein_coding	-	intergenic	248	intergenic
3_8667880	3	8667880	8667898	6	TTTATT	Motif length 2-6 bp	3	3.0245901639344264	0.024590163934426368	Expansion	183	0.8632075471698113	3	True	False	False	8650281	8666447	OE9A019047	.	protein_coding	-	intergenic	1434	promoter
3_8677629	3	8677629	8677639	1	T	Mononucleotide	10	9.795566502463053	-0.20443349753694662	Contraction	203	0.9575471698113207	5	True	True	True	8650281	8666447	OE9A019047	.	protein_coding	-	intergenic	11183	intergenic
3_8692405	3	8692405	8692416	1	T	Mononucleotide	11	10.490099009900991	-0.509900990099009	Contraction	202	0.9528301886792453	6	True	True	True	8694028	8704274	OE9A051356	.	protein_coding	+	intergenic	1613	promoter
3_8692739	3	8692739	8692749	1	A	Mononucleotide	10	9.611413043478262	-0.38858695652173836	Contraction	184	0.8679245283018868	4	True	True	True	8694028	8704274	OE9A051356	.	protein_coding	+	intergenic	1280	promoter
3_8694568	3	8694568	8694583	5	GAGAA	Motif length 2-6 bp	3	3.1301020408163267	0.1301020408163267	Expansion	196	0.9245283018867925	3	True	False	False	8694028	8704274	OE9A051356	.	protein_coding	+	overlapping_gene	0	five_prime_UTR
3_8694737	3	8694737	8694752	5	TAGCC	Motif length 2-6 bp	3	3.0074626865671643	0.007462686567164312	Expansion	201	0.9481132075471698	2	True	False	False	8694028	8704274	OE9A051356	.	protein_coding	+	overlapping_gene	0	five_prime_UTR
3_8695451	3	8695451	8695461	1	T	Mononucleotide	10	10.109137055837563	0.10913705583756261	Expansion	197	0.9292452830188679	5	True	True	True	8694028	8704274	OE9A051356	.	protein_coding	+	overlapping_gene	0	five_prime_UTR
3_8698504	3	8698504	8698528	3	TGG	Motif length 2-6 bp	8	7.137931034482759	-0.8620689655172411	Contraction	174	0.8207547169811321	6	True	True	True	8694028	8704274	OE9A051356	.	protein_coding	+	overlapping_gene	0	CDS
3_8703645	3	8703645	8703660	3	GCT	Motif length 2-6 bp	5	5.190721649484536	0.1907216494845363	Expansion	194	0.9150943396226415	3	True	False	False	8694028	8704274	OE9A051356	.	protein_coding	+	overlapping_gene	0	three_prime_UTR
3_8704701	3	8704701	8704711	1	T	Mononucleotide	10	9.94973544973545	-0.05026455026455068	Contraction	189	0.8915094339622641	5	True	True	True	8694028	8704274	OE9A051356	.	protein_coding	+	intergenic	428	intergenic
3_8712130	3	8712130	8712140	1	A	Mononucleotide	10	9.356382978723405	-0.6436170212765955	Contraction	188	0.8867924528301887	7	True	True	True	8712153	8715083	OE9A119287	.	protein_coding	+	intergenic	14	promoter
3_8717487	3	8717487	8717499	1	T	Mononucleotide	12	11.592696629213483	-0.4073033707865168	Contraction	178	0.839622641509434	5	True	True	True	8712153	8715083	OE9A119287	.	protein_coding	+	intergenic	2405	intergenic
3_8738604	3	8738604	8738622	6	ATAGGA	Motif length 2-6 bp	3	2.6354166666666665	-0.3645833333333335	Contraction	192	0.9056603773584906	5	True	True	True	8744354	8751230	OE9A077506	.	protein_coding	-	intergenic	5733	intergenic
3_8742401	3	8742401	8742412	1	T	Mononucleotide	11	9.732142857142858	-1.2678571428571423	Contraction	196	0.9245283018867925	8	True	True	True	8744354	8751230	OE9A077506	.	protein_coding	-	intergenic	1943	intergenic
3_8750211	3	8750211	8750223	1	T	Mononucleotide	12	10.956185567010309	-1.0438144329896915	Contraction	194	0.9150943396226415	11	True	True	True	8744354	8751230	OE9A077506	.	protein_coding	-	overlapping_gene	0	intron
3_8752649	3	8752649	8752659	1	T	Mononucleotide	10	9.712871287128714	-0.2871287128712865	Contraction	202	0.9528301886792453	3	True	True	True	8744354	8751230	OE9A077506	.	protein_coding	-	intergenic	1420	promoter
3_8753276	3	8753276	8753288	1	T	Mononucleotide	12	12.505128205128205	0.5051282051282051	Expansion	195	0.9198113207547169	6	True	True	True	8744354	8751230	OE9A077506	.	protein_coding	-	intergenic	2047	intergenic
3_8755995	3	8755995	8756005	1	T	Mononucleotide	10	9.714689265536723	-0.2853107344632768	Contraction	177	0.8349056603773585	4	True	True	True	8744354	8751230	OE9A077506	.	protein_coding	-	intergenic	4766	intergenic
3_8756849	3	8756849	8756861	1	A	Mononucleotide	12	13.662087912087912	1.6620879120879124	Expansion	182	0.8584905660377359	12	True	True	True	8744354	8751230	OE9A077506	.	protein_coding	-	intergenic	5620	intergenic
3_8768207	3	8768207	8768219	4	TATT	Motif length 2-6 bp	3	3.0303030303030303	0.030303030303030276	Expansion	198	0.9339622641509434	3	True	False	False	8781519	8783048	OE9A099928	.	protein_coding	+	intergenic	13301	intergenic
3_8771339	3	8771339	8771351	3	ATT	Motif length 2-6 bp	4	4.011627906976744	0.011627906976744207	Expansion	172	0.8113207547169812	2	True	False	False	8781519	8783048	OE9A099928	.	protein_coding	+	intergenic	10169	intergenic
3_8777496	3	8777496	8777506	1	T	Mononucleotide	10	8.792817679558011	-1.207182320441989	Contraction	181	0.8537735849056604	5	True	True	True	8781519	8783048	OE9A099928	.	protein_coding	+	intergenic	4014	intergenic
3_8779306	3	8779306	8779320	1	T	Mononucleotide	14	10.121546961325967	-3.8784530386740332	Contraction	181	0.8537735849056604	8	True	True	True	8781519	8783048	OE9A099928	.	protein_coding	+	intergenic	2200	intergenic
3_8780930	3	8780930	8780942	2	AC	Motif length 2-6 bp	6	6.0	0.0	Reference	208	0.9811320754716981	3	True	False	False	8781519	8783048	OE9A099928	.	protein_coding	+	intergenic	578	promoter
3_8784429	3	8784429	8784443	2	GA	Motif length 2-6 bp	7	7.997326203208556	0.9973262032085559	Expansion	187	0.8820754716981132	17	True	True	True	8784964	8786154	OE9A096852	.	protein_coding	-	intergenic	522	intergenic
3_8788854	3	8788854	8788872	6	AAATAA	Motif length 2-6 bp	3	2.9754098360655736	-0.024590163934426368	Contraction	183	0.8632075471698113	3	True	False	False	8787802	8795986	OE9A106076	.	protein_coding	-	overlapping_gene	0	intron
3_8795435	3	8795435	8795451	1	T	Mononucleotide	16	15.255494505494505	-0.7445054945054945	Contraction	182	0.8584905660377359	6	True	True	True	8787802	8795986	OE9A106076	.	protein_coding	-	overlapping_gene	0	intron
3_8811431	3	8811431	8811445	2	CT	Motif length 2-6 bp	7	7.390625	0.390625	Expansion	192	0.9056603773584906	3	True	True	True	8817437	8818601	OE9A002288	.	protein_coding	+	intergenic	5993	intergenic
3_8865794	3	8865794	8865806	2	GA	Motif length 2-6 bp	6	5.997395833333333	-0.0026041666666669627	Contraction	192	0.9056603773584906	1	True	False	False	8831608	8837721	OE9A046925	.	protein_coding	+	intergenic	28074	intergenic
3_8875940	3	8875940	8875955	5	GCTCG	Motif length 2-6 bp	3	3.060344827586207	0.06034482758620685	Expansion	174	0.8207547169811321	3	True	False	False	8903547	8907537	OE9A063699	.	protein_coding	-	intergenic	27593	intergenic
3_8904298	3	8904298	8904310	2	AT	Motif length 2-6 bp	6	6.2	0.20000000000000018	Expansion	180	0.8490566037735849	4	True	True	True	8903547	8907537	OE9A063699	.	protein_coding	-	overlapping_gene	0	intron
3_8912994	3	8912994	8913004	1	T	Mononucleotide	10	8.685792349726777	-1.3142076502732234	Contraction	183	0.8632075471698113	7	True	True	True	8903547	8907537	OE9A063699	.	protein_coding	-	intergenic	5458	intergenic
3_8917530	3	8917530	8917540	1	A	Mononucleotide	10	9.607142857142858	-0.39285714285714235	Contraction	182	0.8584905660377359	6	True	True	True	8922442	8929935	OE9A069386	.	protein_coding	+	intergenic	4903	intergenic
3_8917825	3	8917825	8917837	3	AAT	Motif length 2-6 bp	4	3.9849246231155777	-0.015075376884422287	Contraction	199	0.9386792452830188	2	True	False	False	8922442	8929935	OE9A069386	.	protein_coding	+	intergenic	4606	intergenic
3_8917994	3	8917994	8918004	1	A	Mononucleotide	10	9.769444444444444	-0.23055555555555607	Contraction	180	0.8490566037735849	9	True	True	True	8922442	8929935	OE9A069386	.	protein_coding	+	intergenic	4439	intergenic
3_8923520	3	8923520	8923530	1	T	Mononucleotide	10	10.217948717948717	0.21794871794871717	Expansion	195	0.9198113207547169	6	True	True	True	8922442	8929935	OE9A069386	.	protein_coding	+	overlapping_gene	0	five_prime_UTR
3_8924201	3	8924201	8924213	4	TGGC	Motif length 2-6 bp	3	2.4704433497536944	-0.5295566502463056	Contraction	203	0.9575471698113207	5	True	True	True	8922442	8929935	OE9A069386	.	protein_coding	+	overlapping_gene	0	five_prime_UTR
3_8932725	3	8932725	8932737	4	AAGG	Motif length 2-6 bp	3	2.4043715846994536	-0.5956284153005464	Contraction	183	0.8632075471698113	3	True	True	True	8930482	8933046	OE9A046577	.	protein_coding	-	overlapping_gene	0	intron
3_8947411	3	8947411	8947421	1	A	Mononucleotide	10	10.043956043956044	0.0439560439560438	Expansion	182	0.8584905660377359	6	True	True	True	8950036	8952799	OE9A101693	.	protein_coding	+	intergenic	2616	intergenic
3_8950615	3	8950615	8950627	4	TTTA	Motif length 2-6 bp	3	3.0024038461538463	0.0024038461538462563	Expansion	208	0.9811320754716981	1	True	False	False	8950036	8952799	OE9A101693	.	protein_coding	+	overlapping_gene	0	intron
3_8954875	3	8954875	8954885	1	T	Mononucleotide	10	10.071808510638299	0.07180851063829863	Expansion	188	0.8867924528301887	4	True	False	False	8950036	8952799	OE9A101693	.	protein_coding	+	intergenic	2077	intergenic
3_8992901	3	8992901	8992911	1	T	Mononucleotide	10	10.002415458937199	0.0024154589371985224	Expansion	207	0.9764150943396226	2	True	False	False	8991671	8996144	OE9A082083	.	protein_coding	-	overlapping_gene	0	intron
3_9002354	3	9002354	9002366	1	T	Mononucleotide	12	11.202631578947368	-0.7973684210526315	Contraction	190	0.8962264150943396	7	True	True	True	8991671	8996144	OE9A082083	.	protein_coding	-	intergenic	6211	intergenic
3_9005330	3	9005330	9005346	2	GT	Motif length 2-6 bp	8	9.026178010471204	1.0261780104712042	Expansion	191	0.9009433962264151	12	True	True	True	9011407	9014946	OE9A031380	.	protein_coding	-	intergenic	6062	intergenic
3_9006368	3	9006368	9006381	1	A	Mononucleotide	13	9.705882352941176	-3.2941176470588243	Contraction	170	0.8018867924528302	8	True	True	True	9011407	9014946	OE9A031380	.	protein_coding	-	intergenic	5027	intergenic
3_9013168	3	9013168	9013179	1	A	Mononucleotide	11	11.607692307692307	0.6076923076923073	Expansion	195	0.9198113207547169	9	True	True	True	9011407	9014946	OE9A031380	.	protein_coding	-	overlapping_gene	0	intron
3_9017442	3	9017442	9017454	1	T	Mononucleotide	12	12.014619883040936	0.014619883040936088	Expansion	171	0.8066037735849056	18	True	True	True	9011407	9014946	OE9A031380	.	protein_coding	-	intergenic	2497	intergenic
3_9018186	3	9018186	9018196	1	T	Mononucleotide	10	10.813157894736841	0.8131578947368414	Expansion	190	0.8962264150943396	9	True	True	True	9011407	9014946	OE9A031380	.	protein_coding	-	intergenic	3241	intergenic
3_9020525	3	9020525	9020535	1	T	Mononucleotide	10	9.685082872928177	-0.31491712707182273	Contraction	181	0.8537735849056604	7	True	True	True	9011407	9014946	OE9A031380	.	protein_coding	-	intergenic	5580	intergenic
3_9026864	3	9026864	9026879	5	ATATA	Motif length 2-6 bp	3	3.127027027027027	0.12702702702702684	Expansion	185	0.8726415094339622	5	True	False	False	9011407	9014946	OE9A031380	.	protein_coding	-	intergenic	11919	intergenic
3_9027090	3	9027090	9027108	6	AATAAC	Motif length 2-6 bp	3	2.9975728155339807	-0.0024271844660193054	Contraction	206	0.9716981132075472	2	True	False	False	9011407	9014946	OE9A031380	.	protein_coding	-	intergenic	12145	intergenic
3_9030805	3	9030805	9030817	2	TA	Motif length 2-6 bp	6	5.744949494949495	-0.2550505050505052	Contraction	198	0.9339622641509434	5	True	True	True	9011407	9014946	OE9A031380	.	protein_coding	-	intergenic	15860	intergenic
3_9033828	3	9033828	9033844	1	T	Mononucleotide	16	11.16764705882353	-4.83235294117647	Contraction	170	0.8018867924528302	14	True	True	True	9011407	9014946	OE9A031380	.	protein_coding	-	intergenic	18883	intergenic
3_9034178	3	9034178	9034189	1	T	Mononucleotide	11	8.746153846153845	-2.2538461538461547	Contraction	195	0.9198113207547169	11	True	True	True	9011407	9014946	OE9A031380	.	protein_coding	-	intergenic	19233	intergenic
3_9038962	3	9038962	9038972	1	A	Mononucleotide	10	9.812182741116752	-0.18781725888324807	Contraction	197	0.9292452830188679	7	True	True	True	9056839	9058012	OE9A009772	.	protein_coding	+	intergenic	17868	intergenic
3_9047264	3	9047264	9047274	1	A	Mononucleotide	10	9.709239130434783	-0.29076086956521685	Contraction	184	0.8679245283018868	8	True	True	True	9056839	9058012	OE9A009772	.	protein_coding	+	intergenic	9566	intergenic
3_9073376	3	9073376	9073391	5	GGCTC	Motif length 2-6 bp	3	3.032608695652174	0.032608695652173836	Expansion	184	0.8679245283018868	4	True	False	False	9064167	9065051	OE9A000846	.	protein_coding	+	intergenic	8326	intergenic
3_9087750	3	9087750	9087762	4	TAAA	Motif length 2-6 bp	3	3.151595744680851	0.15159574468085113	Expansion	188	0.8867924528301887	3	True	False	False	9084792	9085353	OE9A040657	.	protein_coding	-	intergenic	2398	intergenic
3_9112395	3	9112395	9112413	6	GAAGTG	Motif length 2-6 bp	3	2.2387640449438204	-0.7612359550561796	Contraction	178	0.839622641509434	3	True	True	True	9137584	9139994	OE9A090628	.	protein_coding	+	intergenic	25172	intergenic
3_9113027	3	9113027	9113037	1	T	Mononucleotide	10	10.752906976744185	0.7529069767441854	Expansion	172	0.8113207547169812	9	True	True	True	9137584	9139994	OE9A090628	.	protein_coding	+	intergenic	24548	intergenic
3_9119189	3	9119189	9119199	1	T	Mononucleotide	10	10.104395604395604	0.10439560439560402	Expansion	182	0.8584905660377359	3	True	False	False	9137584	9139994	OE9A090628	.	protein_coding	+	intergenic	18386	intergenic
3_9144177	3	9144177	9144187	1	T	Mononucleotide	10	9.964912280701755	-0.035087719298244835	Contraction	171	0.8066037735849056	6	True	True	True	9142720	9143164	OE9A044244	.	protein_coding	-	intergenic	1014	promoter
3_9164387	3	9164387	9164399	3	TTA	Motif length 2-6 bp	4	3.9691943127962084	-0.03080568720379162	Contraction	211	0.9952830188679245	2	True	False	False	9161933	9164097	OE9A061803	.	protein_coding	-	intergenic	291	promoter
3_9178899	3	9178899	9178909	1	A	Mononucleotide	10	9.672413793103448	-0.3275862068965516	Contraction	174	0.8207547169811321	5	True	True	True	9181441	9193044	OE9A015669	.	protein_coding	-	intergenic	2533	intergenic
3_9180902	3	9180902	9180914	1	A	Mononucleotide	12	10.497267759562842	-1.5027322404371581	Contraction	183	0.8632075471698113	6	True	True	True	9181441	9193044	OE9A015669	.	protein_coding	-	intergenic	528	intergenic
3_9192425	3	9192425	9192435	1	A	Mononucleotide	10	9.296089385474861	-0.7039106145251388	Contraction	179	0.8443396226415094	8	True	True	True	9181441	9193044	OE9A015669	.	protein_coding	-	overlapping_gene	0	intron
3_9199176	3	9199176	9199186	1	T	Mononucleotide	10	9.59356725146199	-0.4064327485380108	Contraction	171	0.8066037735849056	12	True	True	True	9181441	9193044	OE9A015669	.	protein_coding	-	intergenic	6133	intergenic
3_9200083	3	9200083	9200095	1	A	Mononucleotide	12	11.026470588235295	-0.9735294117647051	Contraction	170	0.8018867924528302	11	True	True	True	9205912	9210562	OE9A009224	.	protein_coding	+	intergenic	5818	intergenic
3_9201928	3	9201928	9201942	1	T	Mononucleotide	14	15.002923976608187	1.0029239766081872	Expansion	171	0.8066037735849056	6	True	True	True	9205912	9210562	OE9A009224	.	protein_coding	+	intergenic	3971	intergenic
3_9202402	3	9202402	9202412	1	T	Mononucleotide	10	9.781976744186046	-0.21802325581395365	Contraction	172	0.8113207547169812	3	True	False	False	9205912	9210562	OE9A009224	.	protein_coding	+	intergenic	3501	intergenic
3_9204283	3	9204283	9204293	1	A	Mononucleotide	10	8.345303867403315	-1.6546961325966851	Contraction	181	0.8537735849056604	10	True	True	True	9205912	9210562	OE9A009224	.	protein_coding	+	intergenic	1620	promoter
3_9204374	3	9204374	9204384	1	A	Mononucleotide	10	13.6282722513089	3.6282722513089	Expansion	191	0.9009433962264151	6	True	True	True	9205912	9210562	OE9A009224	.	protein_coding	+	intergenic	1529	promoter
3_9207278	3	9207278	9207291	1	T	Mononucleotide	13	13.10919540229885	0.10919540229884994	Expansion	174	0.8207547169811321	7	True	True	True	9205912	9210562	OE9A009224	.	protein_coding	+	overlapping_gene	0	intron
3_9223196	3	9223196	9223208	3	TGA	Motif length 2-6 bp	4	4.067164179104478	0.06716417910447792	Expansion	201	0.9481132075471698	3	True	False	False	9222036	9226867	OE9A062851	.	protein_coding	+	overlapping_gene	0	CDS
3_9227413	3	9227413	9227425	3	TCT	Motif length 2-6 bp	4	3.9641025641025642	-0.03589743589743577	Contraction	195	0.9198113207547169	2	True	False	False	9227091	9227824	OE9A067516	.	protein_coding	-	overlapping_gene	0	CDS
3_9233476	3	9233476	9233486	1	A	Mononucleotide	10	9.974860335195531	-0.02513966480446861	Contraction	179	0.8443396226415094	7	True	True	True	9228469	9235166	OE9A109944	.	protein_coding	-	overlapping_gene	0	intron
3_9234889	3	9234889	9234901	4	AAAT	Motif length 2-6 bp	3	2.99	-0.009999999999999787	Contraction	200	0.9433962264150944	3	True	False	False	9228469	9235166	OE9A109944	.	protein_coding	-	overlapping_gene	0	five_prime_UTR
3_9241162	3	9241162	9241174	2	AG	Motif length 2-6 bp	6	6.355329949238579	0.35532994923857864	Expansion	197	0.9292452830188679	3	True	True	True	9235908	9241283	OE9A044472	.	protein_coding	-	overlapping_gene	0	five_prime_UTR
3_9245912	3	9245912	9245922	1	T	Mononucleotide	10	9.944736842105263	-0.05526315789473735	Contraction	190	0.8962264150943396	4	True	False	False	9242398	9248205	OE9A100219	.	protein_coding	-	overlapping_gene	0	intron
3_9256282	3	9256282	9256297	5	TTTCT	Motif length 2-6 bp	3	3.0025125628140703	0.002512562814070307	Expansion	199	0.9386792452830188	2	True	False	False	9253327	9256716	OE9A119683	.	protein_coding	+	overlapping_gene	0	intron
3_9256425	3	9256425	9256435	1	T	Mononucleotide	10	10.017587939698492	0.01758793969849215	Expansion	199	0.9386792452830188	2	True	False	False	9253327	9256716	OE9A119683	.	protein_coding	+	overlapping_gene	0	three_prime_UTR
3_9258788	3	9258788	9258798	1	A	Mononucleotide	10	10.122448979591837	0.12244897959183731	Expansion	196	0.9245283018867925	3	True	False	False	9256746	9264125	OE9A021953	.	protein_coding	-	overlapping_gene	0	intron
3_9264782	3	9264782	9264792	1	T	Mononucleotide	10	11.397222222222222	1.3972222222222221	Expansion	180	0.8490566037735849	11	True	True	True	9256746	9264125	OE9A021953	.	protein_coding	-	intergenic	658	promoter
3_9278220	3	9278220	9278235	5	CACTC	Motif length 2-6 bp	3	3.0025641025641026	0.002564102564102555	Expansion	195	0.9198113207547169	1	True	False	False	9277706	9279015	OE9A107163	.	protein_coding	-	overlapping_gene	0	intron
3_9295295	3	9295295	9295305	1	A	Mononucleotide	10	9.48913043478261	-0.5108695652173907	Contraction	184	0.8679245283018868	5	True	True	True	9292306	9294848	OE9A032748	.	protein_coding	+	intergenic	448	intergenic
3_9306309	3	9306309	9306324	3	CAC	Motif length 2-6 bp	5	4.988636363636363	-0.011363636363636687	Contraction	176	0.8301886792452831	2	True	False	False	9308813	9312444	OE9A073636	.	protein_coding	+	intergenic	2490	intergenic
3_9307226	3	9307226	9307238	1	A	Mononucleotide	12	13.101063829787234	1.1010638297872344	Expansion	188	0.8867924528301887	6	True	True	True	9308813	9312444	OE9A073636	.	protein_coding	+	intergenic	1576	promoter
3_9307856	3	9307856	9307874	6	CATGAT	Motif length 2-6 bp	3	2.101990049751244	-0.8980099502487562	Contraction	201	0.9481132075471698	3	True	False	False	9308813	9312444	OE9A073636	.	protein_coding	+	intergenic	940	promoter
3_9314122	3	9314122	9314137	3	TTA	Motif length 2-6 bp	5	5.066666666666666	0.06666666666666643	Expansion	195	0.9198113207547169	4	True	False	False	9308813	9312444	OE9A073636	.	protein_coding	+	intergenic	1679	intergenic
3_9314488	3	9314488	9314498	1	A	Mononucleotide	10	10.095360824742269	0.09536082474226859	Expansion	194	0.9150943396226415	4	True	False	False	9308813	9312444	OE9A073636	.	protein_coding	+	intergenic	2045	intergenic
3_9315577	3	9315577	9315587	1	A	Mononucleotide	10	9.706989247311828	-0.293010752688172	Contraction	186	0.8773584905660378	4	True	True	True	9308813	9312444	OE9A073636	.	protein_coding	+	intergenic	3134	intergenic
3_9316131	3	9316131	9316141	1	T	Mononucleotide	10	10.384615384615385	0.384615384615385	Expansion	195	0.9198113207547169	7	True	True	True	9308813	9312444	OE9A073636	.	protein_coding	+	intergenic	3688	intergenic
3_9316290	3	9316290	9316302	4	AAAT	Motif length 2-6 bp	3	2.9923076923076923	-0.007692307692307665	Contraction	195	0.9198113207547169	2	True	False	False	9308813	9312444	OE9A073636	.	protein_coding	+	intergenic	3847	intergenic
3_9317955	3	9317955	9317976	3	ATT	Motif length 2-6 bp	7	7.494708994708994	0.49470899470899443	Expansion	189	0.8915094339622641	9	True	True	True	9323308	9327776	OE9A099337	.	protein_coding	+	intergenic	5333	intergenic
3_9319414	3	9319414	9319424	1	A	Mononucleotide	10	10.103260869565217	0.10326086956521685	Expansion	184	0.8679245283018868	5	True	True	True	9323308	9327776	OE9A099337	.	protein_coding	+	intergenic	3885	intergenic
3_9322438	3	9322438	9322448	1	T	Mononucleotide	10	9.913513513513514	-0.0864864864864856	Contraction	185	0.8726415094339622	4	True	True	True	9323308	9327776	OE9A099337	.	protein_coding	+	intergenic	861	promoter
3_9328806	3	9328806	9328818	3	GAA	Motif length 2-6 bp	4	3.7642487046632125	-0.23575129533678751	Contraction	193	0.910377358490566	5	True	True	True	9323308	9327776	OE9A099337	.	protein_coding	+	intergenic	1031	intergenic
3_9361481	3	9361481	9361491	1	T	Mononucleotide	10	9.80056179775281	-0.19943820224719033	Contraction	178	0.839622641509434	6	True	True	True	9355465	9357187	OE9A101031	.	protein_coding	+	intergenic	4295	intergenic
3_9368332	3	9368332	9368348	1	A	Mononucleotide	16	17.53488372093023	1.5348837209302317	Expansion	172	0.8113207547169812	11	True	True	True	9371736	9374728	OE9A029595	.	protein_coding	+	intergenic	3389	intergenic
3_9371242	3	9371242	9371252	1	T	Mononucleotide	10	11.061170212765957	1.0611702127659566	Expansion	188	0.8867924528301887	6	True	True	True	9371736	9374728	OE9A029595	.	protein_coding	+	intergenic	485	promoter
3_9375048	3	9375048	9375066	3	TTA	Motif length 2-6 bp	6	6.010204081632653	0.010204081632653406	Expansion	196	0.9245283018867925	3	True	False	False	9371736	9374728	OE9A029595	.	protein_coding	+	intergenic	321	intergenic
3_9383945	3	9383945	9383955	1	A	Mononucleotide	10	9.216666666666667	-0.7833333333333332	Contraction	180	0.8490566037735849	6	True	True	True	9371736	9374728	OE9A029595	.	protein_coding	+	intergenic	9218	intergenic
3_9385178	3	9385178	9385188	1	T	Mononucleotide	10	9.871212121212121	-0.1287878787878789	Contraction	198	0.9339622641509434	3	True	False	False	9371736	9374728	OE9A029595	.	protein_coding	+	intergenic	10451	intergenic
3_9396203	3	9396203	9396215	1	A	Mononucleotide	12	10.978947368421053	-1.0210526315789465	Contraction	190	0.8962264150943396	7	True	True	True	9406107	9409258	OE9A054381	.	protein_coding	+	intergenic	9893	intergenic
3_9404706	3	9404706	9404716	1	T	Mononucleotide	10	9.243169398907105	-0.7568306010928953	Contraction	183	0.8632075471698113	3	True	False	False	9406107	9409258	OE9A054381	.	protein_coding	+	intergenic	1392	promoter
3_9405540	3	9405540	9405550	1	T	Mononucleotide	10	9.817258883248732	-0.18274111675126825	Contraction	197	0.9292452830188679	4	True	True	True	9406107	9409258	OE9A054381	.	protein_coding	+	intergenic	558	promoter
3_9409890	3	9409890	9409902	3	TAT	Motif length 2-6 bp	4	5.147849462365591	1.147849462365591	Expansion	186	0.8773584905660378	10	True	True	True	9406107	9409258	OE9A054381	.	protein_coding	+	intergenic	633	intergenic
3_9410405	3	9410405	9410417	1	A	Mononucleotide	12	11.471204188481675	-0.5287958115183251	Contraction	191	0.9009433962264151	5	True	True	True	9406107	9409258	OE9A054381	.	protein_coding	+	intergenic	1148	intergenic
3_9449142	3	9449142	9449158	4	TTAT	Motif length 2-6 bp	4	3.9903381642512077	-0.009661835748792313	Contraction	207	0.9764150943396226	3	True	False	False	9430260	9431701	OE9A088619	.	protein_coding	+	intergenic	17442	intergenic
3_9449243	3	9449243	9449253	1	T	Mononucleotide	10	9.53191489361702	-0.4680851063829792	Contraction	188	0.8867924528301887	7	True	True	True	9430260	9431701	OE9A088619	.	protein_coding	+	intergenic	17543	intergenic
3_9452467	3	9452467	9452479	2	GA	Motif length 2-6 bp	6	7.263440860215054	1.263440860215054	Expansion	186	0.8773584905660378	4	True	True	True	9471977	9478228	OE9A108030	.	protein_coding	+	intergenic	19499	intergenic
3_9454563	3	9454563	9454573	1	T	Mononucleotide	10	13.367403314917127	3.3674033149171265	Expansion	181	0.8537735849056604	7	True	True	True	9471977	9478228	OE9A108030	.	protein_coding	+	intergenic	17405	intergenic
3_9466257	3	9466257	9466268	1	T	Mononucleotide	11	8.439086294416244	-2.560913705583756	Contraction	197	0.9292452830188679	7	True	True	True	9471977	9478228	OE9A108030	.	protein_coding	+	intergenic	5710	intergenic
3_9468173	3	9468173	9468183	1	T	Mononucleotide	10	9.890862944162437	-0.10913705583756261	Contraction	197	0.9292452830188679	5	True	True	True	9471977	9478228	OE9A108030	.	protein_coding	+	intergenic	3795	intergenic
3_9473271	3	9473271	9473291	2	AC	Motif length 2-6 bp	10	10.440860215053764	0.44086021505376394	Expansion	186	0.8773584905660378	13	True	True	True	9471977	9478228	OE9A108030	.	protein_coding	+	overlapping_gene	0	intron
3_9474326	3	9474326	9474336	1	A	Mononucleotide	10	9.784090909090908	-0.21590909090909172	Contraction	176	0.8301886792452831	4	True	True	True	9471977	9478228	OE9A108030	.	protein_coding	+	overlapping_gene	0	intron
3_9476515	3	9476515	9476527	1	T	Mononucleotide	12	11.07336956521739	-0.9266304347826093	Contraction	184	0.8679245283018868	6	True	True	True	9471977	9478228	OE9A108030	.	protein_coding	+	overlapping_gene	0	intron
3_9476767	3	9476767	9476785	2	TC	Motif length 2-6 bp	9	9.822222222222223	0.8222222222222229	Expansion	180	0.8490566037735849	10	True	True	True	9471977	9478228	OE9A108030	.	protein_coding	+	overlapping_gene	0	intron
3_9481152	3	9481152	9481162	1	T	Mononucleotide	10	9.728426395939087	-0.27157360406091335	Contraction	197	0.9292452830188679	4	True	True	True	9471977	9478228	OE9A108030	.	protein_coding	+	intergenic	2925	intergenic
3_9483465	3	9483465	9483490	5	TGATG	Motif length 2-6 bp	5	3.953551912568306	-1.0464480874316942	Contraction	183	0.8632075471698113	8	True	True	True	9471977	9478228	OE9A108030	.	protein_coding	+	intergenic	5238	intergenic
3_9483974	3	9483974	9483985	1	T	Mononucleotide	11	11.46629213483146	0.4662921348314608	Expansion	178	0.839622641509434	7	True	True	True	9471977	9478228	OE9A108030	.	protein_coding	+	intergenic	5747	intergenic
3_9532554	3	9532554	9532564	1	A	Mononucleotide	10	10.027638190954773	0.02763819095477338	Expansion	199	0.9386792452830188	4	True	False	False	9533012	9537458	OE9A064864	.	protein_coding	+	intergenic	449	promoter
3_9541053	3	9541053	9541065	4	CATA	Motif length 2-6 bp	3	3.258974358974359	0.25897435897435894	Expansion	195	0.9198113207547169	3	True	False	False	9537894	9539104	OE9A063008	.	protein_coding	+	intergenic	1950	intergenic
3_9545526	3	9545526	9545538	3	TCT	Motif length 2-6 bp	4	4.131578947368421	0.13157894736842124	Expansion	190	0.8962264150943396	3	True	False	False	9549975	9551985	OE9A071586	.	protein_coding	+	intergenic	4438	intergenic
3_9555478	3	9555478	9555496	3	AGC	Motif length 2-6 bp	6	6.609289617486339	0.6092896174863389	Expansion	183	0.8632075471698113	14	True	True	True	9555202	9564779	OE9A097493	.	protein_coding	-	overlapping_gene	0	three_prime_UTR
3_9556852	3	9556852	9556867	3	AAT	Motif length 2-6 bp	5	4.997326203208556	-0.002673796791444083	Contraction	187	0.8820754716981132	1	True	False	False	9555202	9564779	OE9A097493	.	protein_coding	-	overlapping_gene	0	intron
3_9564047	3	9564047	9564071	4	AATT	Motif length 2-6 bp	6	5.139784946236559	-0.860215053763441	Contraction	186	0.8773584905660378	3	True	False	False	9555202	9564779	OE9A097493	.	protein_coding	-	overlapping_gene	0	intron
3_9564521	3	9564521	9564536	1	T	Mononucleotide	15	13.684971098265896	-1.3150289017341041	Contraction	173	0.8160377358490566	9	True	True	True	9555202	9564779	OE9A097493	.	protein_coding	-	overlapping_gene	0	five_prime_UTR
3_9578749	3	9578749	9578759	1	T	Mononucleotide	10	9.282051282051283	-0.7179487179487172	Contraction	195	0.9198113207547169	3	True	True	True	9582833	9587138	OE9A054102	.	protein_coding	-	intergenic	4075	intergenic
3_9581174	3	9581174	9581184	1	A	Mononucleotide	10	9.213157894736842	-0.7868421052631582	Contraction	190	0.8962264150943396	6	True	True	True	9582833	9587138	OE9A054102	.	protein_coding	-	intergenic	1650	intergenic
3_9620537	3	9620537	9620549	2	GA	Motif length 2-6 bp	6	5.98	-0.019999999999999574	Contraction	175	0.8254716981132075	2	True	False	False	9617390	9622499	OE9A028691	.	protein_coding	-	overlapping_gene	0	intron
3_9628181	3	9628181	9628196	5	TGAAT	Motif length 2-6 bp	3	3.0280898876404496	0.028089887640449618	Expansion	178	0.839622641509434	2	True	False	False	9617390	9622499	OE9A028691	.	protein_coding	-	intergenic	5683	intergenic
3_9700624	3	9700624	9700634	1	T	Mononucleotide	10	7.084856629032258	-2.9151433709677423	Contraction	186	0.8773584905660378	4	True	True	True	9667397	9669638	OE9A074220	.	protein_coding	-	intergenic	30987	intergenic
3_9717398	3	9717398	9717409	1	T	Mononucleotide	11	9.751344086021506	-1.248655913978494	Contraction	186	0.8773584905660378	9	True	True	True	9755283	9755595	OE9A104443	.	protein_coding	+	intergenic	37875	intergenic
3_9731048	3	9731048	9731058	1	T	Mononucleotide	10	8.261988304093567	-1.7380116959064331	Contraction	171	0.8066037735849056	11	True	True	True	9755283	9755595	OE9A104443	.	protein_coding	+	intergenic	24226	intergenic
3_9740623	3	9740623	9740638	3	CAC	Motif length 2-6 bp	5	4.8328125	-0.16718749999999982	Contraction	192	0.9056603773584906	6	True	True	True	9755283	9755595	OE9A104443	.	protein_coding	+	intergenic	14646	intergenic
3_9742186	3	9742186	9742196	1	T	Mononucleotide	10	9.930978260869566	-0.06902173913043441	Contraction	184	0.8679245283018868	6	True	True	True	9755283	9755595	OE9A104443	.	protein_coding	+	intergenic	13088	intergenic
3_9749399	3	9749399	9749409	1	A	Mononucleotide	10	8.926300578034683	-1.0736994219653173	Contraction	173	0.8160377358490566	10	True	True	True	9755283	9755595	OE9A104443	.	protein_coding	+	intergenic	5875	intergenic
3_9752872	3	9752872	9752884	2	TC	Motif length 2-6 bp	6	6.073770491803279	0.07377049180327866	Expansion	183	0.8632075471698113	4	True	False	False	9755283	9755595	OE9A104443	.	protein_coding	+	intergenic	2400	intergenic
3_9758324	3	9758324	9758335	1	A	Mononucleotide	11	10.452777777777778	-0.5472222222222225	Contraction	180	0.8490566037735849	3	True	True	True	9755283	9755595	OE9A104443	.	protein_coding	+	intergenic	2730	intergenic
3_9806059	3	9806059	9806071	3	ACT	Motif length 2-6 bp	4	3.994219653179191	-0.005780346820809079	Contraction	173	0.8160377358490566	2	True	False	False	9815913	9816976	OE9A002419	.	protein_coding	+	intergenic	9843	intergenic
3_9812425	3	9812425	9812435	1	A	Mononucleotide	10	7.87719298245614	-2.1228070175438596	Contraction	171	0.8066037735849056	10	True	True	True	9815913	9816976	OE9A002419	.	protein_coding	+	intergenic	3479	intergenic
3_9828398	3	9828398	9828408	1	T	Mononucleotide	10	9.734104046242775	-0.26589595375722475	Contraction	173	0.8160377358490566	5	True	True	True	9815913	9816976	OE9A002419	.	protein_coding	+	intergenic	11423	intergenic
3_10040439	3	10040439	10040455	4	TCAA	Motif length 2-6 bp	4	3.988693474285714	-0.011306525714286142	Contraction	175	0.8254716981132075	11	True	False	False	10107378	10109378	OE9A106190	.	protein_coding	+	intergenic	66924	intergenic
3_10075963	3	10075963	10075975	3	AAG	Motif length 2-6 bp	4	4.001269035532995	0.0012690355329949554	Expansion	197	0.9292452830188679	2	True	False	False	10107378	10109378	OE9A106190	.	protein_coding	+	intergenic	31404	intergenic
3_10083998	3	10083998	10084010	3	CCA	Motif length 2-6 bp	4	4.085738723076923	0.08573872307692287	Expansion	195	0.9198113207547169	7	True	False	False	10107378	10109378	OE9A106190	.	protein_coding	+	intergenic	23369	intergenic
3_10105098	3	10105098	10105108	1	A	Mononucleotide	10	13.157196971590908	3.157196971590908	Expansion	176	0.8301886792452831	13	True	True	True	10107378	10109378	OE9A106190	.	protein_coding	+	intergenic	2271	intergenic
3_10107526	3	10107526	10107537	1	T	Mononucleotide	11	10.853488377906977	-0.1465116220930227	Contraction	172	0.8113207547169812	13	True	True	True	10107378	10109378	OE9A106190	.	protein_coding	+	overlapping_gene	0	intron
3_10111306	3	10111306	10111324	6	GGTCGA	Motif length 2-6 bp	3	2.7544507329545453	-0.24554926704545466	Contraction	176	0.8301886792452831	6	True	True	True	10107378	10109378	OE9A106190	.	protein_coding	+	intergenic	1929	intergenic
3_10129449	3	10129449	10129464	5	TTCAT	Motif length 2-6 bp	3	3.0182421194029856	0.01824211940298559	Expansion	201	0.9481132075471698	3	True	False	False	10107378	10109378	OE9A106190	.	protein_coding	+	intergenic	20072	intergenic
3_10136450	3	10136450	10136462	4	TTTC	Motif length 2-6 bp	3	2.997584541062802	-0.0024154589371980784	Contraction	207	0.9764150943396226	2	True	False	False	10162156	10163647	OE9A097148	.	protein_coding	-	intergenic	25695	intergenic
3_10138264	3	10138264	10138274	1	A	Mononucleotide	10	9.976368164179103	-0.023631835820896896	Contraction	201	0.9481132075471698	4	True	False	False	10162156	10163647	OE9A097148	.	protein_coding	-	intergenic	23883	intergenic
3_10139101	3	10139101	10139112	1	T	Mononucleotide	11	11.575581377906976	0.5755813779069765	Expansion	172	0.8113207547169812	9	True	True	True	10162156	10163647	OE9A097148	.	protein_coding	-	intergenic	23045	intergenic
3_10197298	3	10197298	10197308	1	A	Mononucleotide	10	9.715116279069768	-0.28488372093023173	Contraction	172	0.8113207547169812	7	True	True	True	10206471	10215893	OE9A073233	.	protein_coding	-	intergenic	9164	intergenic
3_10204108	3	10204108	10204119	1	T	Mononucleotide	11	9.05	-1.9499999999999993	Contraction	180	0.8490566037735849	7	True	True	True	10206471	10215893	OE9A073233	.	protein_coding	-	intergenic	2353	intergenic
3_10208228	3	10208228	10208240	3	AAG	Motif length 2-6 bp	4	4.017441860465116	0.017441860465115866	Expansion	172	0.8113207547169812	2	True	False	False	10206471	10215893	OE9A073233	.	protein_coding	-	overlapping_gene	0	intron
3_10216449	3	10216449	10216460	1	A	Mononucleotide	11	11.061497326203208	0.06149732620320769	Expansion	187	0.8820754716981132	6	True	True	True	10206471	10215893	OE9A073233	.	protein_coding	-	intergenic	557	promoter
3_10221298	3	10221298	10221309	1	T	Mononucleotide	11	11.004854368932039	0.004854368932038611	Expansion	206	0.9716981132075472	1	True	False	False	10219399	10221521	OE9A034146	.	protein_coding	-	overlapping_gene	0	intron
3_10221378	3	10221378	10221390	2	GA	Motif length 2-6 bp	6	6.163101604278075	0.16310160427807485	Expansion	187	0.8820754716981132	3	True	True	True	10219399	10221521	OE9A034146	.	protein_coding	-	overlapping_gene	0	intron
3_10221919	3	10221919	10221929	1	A	Mononucleotide	10	10.964673913043478	0.9646739130434785	Expansion	184	0.8679245283018868	9	True	True	True	10219399	10221521	OE9A034146	.	protein_coding	-	intergenic	399	promoter
3_10227270	3	10227270	10227294	3	AAG	Motif length 2-6 bp	8	6.714559385057472	-1.2854406149425284	Contraction	174	0.8207547169811321	5	True	True	True	10219399	10221521	OE9A034146	.	protein_coding	-	intergenic	5750	intergenic
3_10234200	3	10234200	10234215	3	ATC	Motif length 2-6 bp	5	4.802884615384615	-0.19711538461538503	Contraction	208	0.9811320754716981	3	True	True	True	10240363	10244323	OE9A092484	.	protein_coding	-	intergenic	6149	intergenic
3_10253131	3	10253131	10253151	4	AAAT	Motif length 2-6 bp	5	5.286549707602339	0.28654970760233933	Expansion	171	0.8066037735849056	3	True	True	True	10248243	10248879	OE9A083475	.	protein_coding	+	intergenic	4253	intergenic
3_10303903	3	10303903	10303914	1	T	Mononucleotide	11	10.877005347593583	-0.12299465240641716	Contraction	187	0.8820754716981132	10	True	True	True	10303157	10309057	OE9A024517	.	protein_coding	+	overlapping_gene	0	intron
3_10309458	3	10309458	10309469	1	A	Mononucleotide	11	9.145502645502646	-1.8544973544973544	Contraction	189	0.8915094339622641	6	True	True	True	10303157	10309057	OE9A024517	.	protein_coding	+	intergenic	402	intergenic
3_10310174	3	10310174	10310186	4	AAAT	Motif length 2-6 bp	3	2.992424242424242	-0.007575757575757791	Contraction	198	0.9339622641509434	2	True	False	False	10303157	10309057	OE9A024517	.	protein_coding	+	intergenic	1118	intergenic
3_10310819	3	10310819	10310831	4	TGAT	Motif length 2-6 bp	3	3.072139303482587	0.07213930348258701	Expansion	201	0.9481132075471698	3	True	False	False	10303157	10309057	OE9A024517	.	protein_coding	+	intergenic	1763	intergenic
3_10311290	3	10311290	10311306	4	TCAT	Motif length 2-6 bp	4	3.986842105263158	-0.013157894736842035	Contraction	190	0.8962264150943396	5	True	True	True	10303157	10309057	OE9A024517	.	protein_coding	+	intergenic	2234	intergenic
3_10313809	3	10313809	10313820	1	T	Mononucleotide	11	10.805405405405406	-0.19459459459459438	Contraction	185	0.8726415094339622	10	True	True	True	10303157	10309057	OE9A024517	.	protein_coding	+	intergenic	4753	intergenic
3_10315916	3	10315916	10315929	1	A	Mononucleotide	13	13.268156424581006	0.2681564245810062	Expansion	179	0.8443396226415094	10	True	True	True	10303157	10309057	OE9A024517	.	protein_coding	+	intergenic	6860	intergenic
3_10322614	3	10322614	10322629	3	TAT	Motif length 2-6 bp	5	4.997093023255814	-0.0029069767441862737	Contraction	172	0.8113207547169812	2	True	False	False	10303157	10309057	OE9A024517	.	protein_coding	+	intergenic	13558	intergenic
3_10324376	3	10324376	10324388	3	AAG	Motif length 2-6 bp	4	4.002808988764045	0.002808988764044784	Expansion	178	0.839622641509434	1	True	False	False	10337712	10342210	OE9A075739	.	protein_coding	-	intergenic	13325	intergenic
3_10357986	3	10357986	10357996	1	A	Mononucleotide	10	9.988950276243093	-0.011049723756906715	Contraction	181	0.8537735849056604	2	True	False	False	10353730	10356643	OE9A114858	.	protein_coding	+	intergenic	1344	intergenic
3_10409361	3	10409361	10409379	6	TCAAAT	Motif length 2-6 bp	3	2.884020618556701	-0.115979381443299	Contraction	194	0.9150943396226415	3	True	False	False	10416527	10416902	OE9A117895	.	protein_coding	-	intergenic	7149	intergenic
3_10416320	3	10416320	10416338	6	ATCCAC	Motif length 2-6 bp	3	3.0392670157068062	0.03926701570680624	Expansion	191	0.9009433962264151	6	True	True	True	10416527	10416902	OE9A117895	.	protein_coding	-	intergenic	190	intergenic
3_10418587	3	10418587	10418597	1	A	Mononucleotide	10	11.295212765957446	1.2952127659574462	Expansion	188	0.8867924528301887	7	True	True	True	10417048	10417594	OE9A111456	.	protein_coding	-	intergenic	994	promoter
3_10420207	3	10420207	10420223	1	A	Mononucleotide	16	8.53076923076923	-7.469230769230769	Contraction	195	0.9198113207547169	8	True	True	True	10422361	10424250	OE9A020951	.	protein_coding	-	intergenic	2139	intergenic
3_10420848	3	10420848	10420859	1	T	Mononucleotide	11	10.85945945945946	-0.14054054054054	Contraction	185	0.8726415094339622	4	True	True	True	10422361	10424250	OE9A020951	.	protein_coding	-	intergenic	1503	intergenic
3_10421186	3	10421186	10421200	1	T	Mononucleotide	14	11.357142857142858	-2.6428571428571423	Contraction	175	0.8254716981132075	8	True	True	True	10422361	10424250	OE9A020951	.	protein_coding	-	intergenic	1162	intergenic
3_10443412	3	10443412	10443424	1	A	Mononucleotide	12	10.365284974093264	-1.6347150259067362	Contraction	193	0.910377358490566	8	True	True	True	10443967	10444826	OE9A102895	.	protein_coding	-	intergenic	544	intergenic
3_10443530	3	10443530	10443540	1	A	Mononucleotide	10	12.327127659574469	2.3271276595744688	Expansion	188	0.8867924528301887	9	True	True	True	10443967	10444826	OE9A102895	.	protein_coding	-	intergenic	428	intergenic
3_10444884	3	10444884	10444896	3	TTC	Motif length 2-6 bp	4	4.359649122807017	0.3596491228070171	Expansion	171	0.8066037735849056	3	True	True	True	10443967	10444826	OE9A102895	.	protein_coding	-	intergenic	59	promoter
3_10460276	3	10460276	10460288	2	TC	Motif length 2-6 bp	6	6.154891304347826	0.15489130434782616	Expansion	184	0.8679245283018868	4	True	True	True	10469470	10485519	OE9A000444	.	protein_coding	-	intergenic	9183	intergenic
3_10471264	3	10471264	10471275	1	A	Mononucleotide	11	10.98157894736842	-0.018421052631579116	Contraction	190	0.8962264150943396	6	True	True	True	10469470	10485519	OE9A000444	.	protein_coding	-	overlapping_gene	0	intron
3_10484664	3	10484664	10484675	1	A	Mononucleotide	11	11.675824175824175	0.6758241758241752	Expansion	182	0.8584905660377359	6	True	True	True	10469470	10485519	OE9A000444	.	protein_coding	-	overlapping_gene	0	intron
3_10485952	3	10485952	10485962	1	A	Mononucleotide	10	10.002762430939226	0.0027624309392262347	Expansion	181	0.8537735849056604	2	True	False	False	10469470	10485519	OE9A000444	.	protein_coding	-	intergenic	434	promoter
3_10487842	3	10487842	10487854	2	TA	Motif length 2-6 bp	6	6.318421052631579	0.31842105263157894	Expansion	190	0.8962264150943396	5	True	True	True	10469470	10485519	OE9A000444	.	protein_coding	-	intergenic	2324	intergenic
3_10492403	3	10492403	10492425	2	TA	Motif length 2-6 bp	11	8.545977011494253	-2.4540229885057467	Contraction	174	0.8207547169811321	10	True	True	True	10490987	10497956	OE9A034607	.	protein_coding	-	overlapping_gene	0	three_prime_UTR
3_10500642	3	10500642	10500657	1	T	Mononucleotide	15	13.025280898876405	-1.9747191011235952	Contraction	178	0.839622641509434	7	True	True	True	10499394	10504498	OE9A022460	.	protein_coding	+	overlapping_gene	0	intron
3_10550658	3	10550658	10550668	1	A	Mononucleotide	10	9.942408376963352	-0.05759162303664844	Contraction	191	0.9009433962264151	6	True	True	True	10543521	10551113	OE9A057663	.	protein_coding	-	overlapping_gene	0	intron
3_10554008	3	10554008	10554019	1	T	Mononucleotide	11	11.7707182320442	0.7707182320441994	Expansion	181	0.8537735849056604	3	True	True	True	10543521	10551113	OE9A057663	.	protein_coding	-	intergenic	2896	intergenic
3_10559909	3	10559909	10559919	1	A	Mononucleotide	10	10.766839378238341	0.7668393782383411	Expansion	193	0.910377358490566	5	True	True	True	10543521	10551113	OE9A057663	.	protein_coding	-	intergenic	8797	intergenic
3_10580280	3	10580280	10580295	3	TGA	Motif length 2-6 bp	5	4.997549019607843	-0.002450980392157298	Contraction	204	0.9622641509433962	1	True	False	False	10570469	10575640	OE9A112252	.	protein_coding	-	intergenic	4641	intergenic
3_10593388	3	10593388	10593398	1	A	Mononucleotide	10	9.81868131868132	-0.18131868131868067	Contraction	182	0.8584905660377359	4	True	True	True	10598310	10601106	OE9A012240	.	protein_coding	+	intergenic	4913	intergenic
3_10594460	3	10594460	10594471	1	A	Mononucleotide	11	9.963276836158192	-1.036723163841808	Contraction	177	0.8349056603773585	7	True	True	True	10598310	10601106	OE9A012240	.	protein_coding	+	intergenic	3840	intergenic
3_10616154	3	10616154	10616169	5	GAAAA	Motif length 2-6 bp	3	3.002840909090909	0.0028409090909091717	Expansion	176	0.8301886792452831	1	True	False	False	10618163	10621904	OE9A100922	.	protein_coding	+	intergenic	1995	promoter
3_10618222	3	10618222	10618234	1	A	Mononucleotide	12	10.202631578947368	-1.7973684210526315	Contraction	190	0.8962264150943396	6	True	True	True	10618163	10621904	OE9A100922	.	protein_coding	+	overlapping_gene	0	five_prime_UTR
3_10624791	3	10624791	10624801	1	T	Mononucleotide	10	9.738578680203046	-0.2614213197969537	Contraction	197	0.9292452830188679	5	True	True	True	10625933	10627083	OE9A000696	.	protein_coding	+	intergenic	1133	promoter
3_10629807	3	10629807	10629821	1	A	Mononucleotide	14	10.100502512562814	-3.899497487437186	Contraction	199	0.9386792452830188	2	True	True	True	10630476	10637513	OE9A008580	.	protein_coding	-	intergenic	656	intergenic
3_10637200	3	10637200	10637211	1	A	Mononucleotide	11	10.39153439153439	-0.6084656084656093	Contraction	189	0.8915094339622641	7	True	True	True	10630476	10637513	OE9A008580	.	protein_coding	-	overlapping_gene	0	intron
3_10644249	3	10644249	10644261	1	T	Mononucleotide	12	10.258241758241759	-1.741758241758241	Contraction	182	0.8584905660377359	4	True	True	True	10630476	10637513	OE9A008580	.	protein_coding	-	intergenic	6737	intergenic
3_10647779	3	10647779	10647797	6	TGAAAT	Motif length 2-6 bp	3	2.0979899497487438	-0.9020100502512562	Contraction	199	0.9386792452830188	3	True	False	False	10652443	10654714	OE9A018145	.	protein_coding	+	intergenic	4647	intergenic
3_10649269	3	10649269	10649282	1	A	Mononucleotide	13	14.44	1.4399999999999995	Expansion	175	0.8254716981132075	12	True	True	True	10652443	10654714	OE9A018145	.	protein_coding	+	intergenic	3162	intergenic
3_10653371	3	10653371	10653384	1	A	Mononucleotide	13	12.994594594594595	-0.005405405405404906	Contraction	185	0.8726415094339622	7	True	True	True	10652443	10654714	OE9A018145	.	protein_coding	+	overlapping_gene	0	five_prime_UTR
3_10653987	3	10653987	10654003	2	CA	Motif length 2-6 bp	8	8.627118644067796	0.6271186440677958	Expansion	177	0.8349056603773585	13	True	True	True	10652443	10654714	OE9A018145	.	protein_coding	+	overlapping_gene	0	intron
3_10654175	3	10654175	10654187	1	A	Mononucleotide	12	9.648148148148149	-2.351851851851851	Contraction	189	0.8915094339622641	9	True	True	True	10652443	10654714	OE9A018145	.	protein_coding	+	overlapping_gene	0	intron
3_10661448	3	10661448	10661466	6	TCATCC	Motif length 2-6 bp	3	2.953551912568306	-0.04644808743169415	Contraction	183	0.8632075471698113	4	True	False	False	10652443	10654714	OE9A018145	.	protein_coding	+	intergenic	6735	intergenic
3_10664078	3	10664078	10664088	1	T	Mononucleotide	10	10.21951219512195	0.21951219512195053	Expansion	205	0.9669811320754716	6	True	True	True	10652443	10654714	OE9A018145	.	protein_coding	+	intergenic	9365	intergenic
3_10670374	3	10670374	10670392	3	TCT	Motif length 2-6 bp	6	5.382978723404255	-0.6170212765957448	Contraction	188	0.8867924528301887	8	True	True	True	10677762	10681651	OE9A015064	.	protein_coding	+	intergenic	7371	intergenic
3_10673657	3	10673657	10673667	1	A	Mononucleotide	10	10.517142857142858	0.5171428571428578	Expansion	175	0.8254716981132075	7	True	True	True	10677762	10681651	OE9A015064	.	protein_coding	+	intergenic	4096	intergenic
3_10676600	3	10676600	10676620	5	TCACA	Motif length 2-6 bp	4	4.210982658959537	0.21098265895953716	Expansion	173	0.8160377358490566	6	True	True	True	10677762	10681651	OE9A015064	.	protein_coding	+	intergenic	1143	promoter
3_10678343	3	10678343	10678355	4	AAGC	Motif length 2-6 bp	3	3.005181347150259	0.005181347150259086	Expansion	193	0.910377358490566	2	True	False	False	10677762	10681651	OE9A015064	.	protein_coding	+	overlapping_gene	0	intron
3_10679370	3	10679370	10679381	1	T	Mononucleotide	11	10.474137931034482	-0.5258620689655178	Contraction	174	0.8207547169811321	5	True	True	True	10677762	10681651	OE9A015064	.	protein_coding	+	overlapping_gene	0	intron
3_10683756	3	10683756	10683771	5	AAAAT	Motif length 2-6 bp	3	3.0103092783505154	0.010309278350515427	Expansion	194	0.9150943396226415	1	True	False	False	10683731	10686865	OE9A087960	.	protein_coding	+	overlapping_gene	0	five_prime_UTR
3_10692123	3	10692123	10692138	3	TGA	Motif length 2-6 bp	5	5.0552631578947365	0.05526315789473646	Expansion	190	0.8962264150943396	3	True	False	False	10683731	10686865	OE9A087960	.	protein_coding	+	intergenic	5259	intergenic
3_10708820	3	10708820	10708830	1	T	Mononucleotide	10	10.225130890052355	0.22513089005235543	Expansion	191	0.9009433962264151	5	True	True	True	10707511	10712015	OE9A101919	.	protein_coding	-	overlapping_gene	0	intron
3_10711310	3	10711310	10711328	3	AAG	Motif length 2-6 bp	6	6.298994974874372	0.2989949748743719	Expansion	199	0.9386792452830188	5	True	True	True	10707511	10712015	OE9A101919	.	protein_coding	-	overlapping_gene	0	intron
3_10712587	3	10712587	10712603	2	TG	Motif length 2-6 bp	8	8.032608695652174	0.032608695652173836	Expansion	184	0.8679245283018868	8	True	True	True	10707511	10712015	OE9A101919	.	protein_coding	-	intergenic	573	promoter
3_10712819	3	10712819	10712830	1	T	Mononucleotide	11	14.234285714285715	3.234285714285715	Expansion	175	0.8254716981132075	12	True	True	True	10707511	10712015	OE9A101919	.	protein_coding	-	intergenic	805	promoter
3_10735651	3	10735651	10735669	6	CCACCG	Motif length 2-6 bp	3	3.5755208333333335	0.5755208333333335	Expansion	192	0.9056603773584906	5	True	True	True	10735255	10736961	OE9A084304	.	protein_coding	-	overlapping_gene	0	CDS
3_10740858	3	10740858	10740873	5	GTTGG	Motif length 2-6 bp	3	2.9972677595628414	-0.002732240437158584	Contraction	183	0.8632075471698113	5	True	False	False	10735255	10736961	OE9A084304	.	protein_coding	-	intergenic	3898	intergenic
3_10759239	3	10759239	10759254	1	A	Mononucleotide	15	12.8	-2.1999999999999993	Contraction	180	0.8490566037735849	7	True	True	True	10766625	10767975	OE9A061308	.	protein_coding	+	intergenic	7372	intergenic
3_10793691	3	10793691	10793703	2	GT	Motif length 2-6 bp	6	5.9	-0.09999999999999964	Contraction	185	0.8726415094339622	6	True	True	True	10811695	10819410	OE9A105772	.	protein_coding	-	intergenic	17993	intergenic
3_10818331	3	10818331	10818345	1	A	Mononucleotide	14	11.587939698492463	-2.4120603015075375	Contraction	199	0.9386792452830188	7	True	True	True	10811695	10819410	OE9A105772	.	protein_coding	-	overlapping_gene	0	intron
3_10826097	3	10826097	10826107	1	T	Mononucleotide	10	10.149717514124294	0.14971751412429413	Expansion	177	0.8349056603773585	5	True	True	True	10830485	10844089	OE9A092080	.	protein_coding	+	intergenic	4379	intergenic
3_10828778	3	10828778	10828790	3	ACC	Motif length 2-6 bp	4	4.073863636363637	0.07386363636363669	Expansion	176	0.8301886792452831	3	True	False	False	10830485	10844089	OE9A092080	.	protein_coding	+	intergenic	1696	promoter
3_10837280	3	10837280	10837294	1	T	Mononucleotide	14	11.831460674157304	-2.168539325842696	Contraction	178	0.839622641509434	9	True	True	True	10830485	10844089	OE9A092080	.	protein_coding	+	overlapping_gene	0	intron
3_10843102	3	10843102	10843114	4	GTTT	Motif length 2-6 bp	3	3.0146341463414634	0.014634146341463428	Expansion	205	0.9669811320754716	3	True	False	False	10830485	10844089	OE9A092080	.	protein_coding	+	overlapping_gene	0	intron
3_10844858	3	10844858	10844868	1	A	Mononucleotide	10	11.176300578034683	1.1763005780346827	Expansion	173	0.8160377358490566	6	True	True	True	10830485	10844089	OE9A092080	.	protein_coding	+	intergenic	770	intergenic
3_10846381	3	10846381	10846391	1	A	Mononucleotide	10	8.977386934673367	-1.0226130653266328	Contraction	199	0.9386792452830188	5	True	True	True	10830485	10844089	OE9A092080	.	protein_coding	+	intergenic	2293	intergenic
3_10868118	3	10868118	10868128	1	T	Mononucleotide	10	10.059895833333334	0.059895833333333925	Expansion	192	0.9056603773584906	5	True	True	True	10870161	10873534	OE9A110811	.	protein_coding	+	intergenic	2034	intergenic
3_10918240	3	10918240	10918250	1	T	Mononucleotide	10	10.341968911917098	0.3419689119170979	Expansion	193	0.910377358490566	7	True	True	True	10914827	10916096	OE9A101335	.	protein_coding	+	intergenic	2145	intergenic
3_10918691	3	10918691	10918703	3	AAT	Motif length 2-6 bp	4	4.161375661375661	0.1613756613756614	Expansion	189	0.8915094339622641	4	True	True	True	10914827	10916096	OE9A101335	.	protein_coding	+	intergenic	2596	intergenic
3_10919616	3	10919616	10919631	3	TAT	Motif length 2-6 bp	5	5.055837563451776	0.05583756345177626	Expansion	197	0.9292452830188679	3	True	False	False	10914827	10916096	OE9A101335	.	protein_coding	+	intergenic	3521	intergenic
3_10919917	3	10919917	10919932	5	ATTTT	Motif length 2-6 bp	3	2.966666666666667	-0.033333333333333215	Contraction	195	0.9198113207547169	3	True	False	False	10914827	10916096	OE9A101335	.	protein_coding	+	intergenic	3822	intergenic
3_10928797	3	10928797	10928810	1	A	Mononucleotide	13	11.333333333333334	-1.666666666666666	Contraction	177	0.8349056603773585	6	True	True	True	10930275	10931740	OE9A120487	.	protein_coding	-	intergenic	1466	intergenic
3_10936445	3	10936445	10936457	4	ATTA	Motif length 2-6 bp	3	3.002906976744186	0.0029069767441858296	Expansion	172	0.8113207547169812	2	True	False	False	10930275	10931740	OE9A120487	.	protein_coding	-	intergenic	4706	intergenic
3_10976100	3	10976100	10976114	2	AG	Motif length 2-6 bp	7	7.813888888888889	0.8138888888888891	Expansion	180	0.8490566037735849	5	True	True	True	11016425	11020665	OE9A095184	.	protein_coding	+	intergenic	40312	intergenic
3_10980158	3	10980158	10980170	3	CTC	Motif length 2-6 bp	4	3.486772486772487	-0.513227513227513	Contraction	189	0.8915094339622641	3	True	True	True	11016425	11020665	OE9A095184	.	protein_coding	+	intergenic	36256	intergenic
3_11006825	3	11006825	11006835	1	A	Mononucleotide	10	9.85	-0.15000000000000036	Contraction	170	0.8018867924528302	7	True	True	True	11016425	11020665	OE9A095184	.	protein_coding	+	intergenic	9591	intergenic
3_11010858	3	11010858	11010868	1	T	Mononucleotide	10	9.81	-0.1899999999999995	Contraction	200	0.9433962264150944	4	True	True	True	11016425	11020665	OE9A095184	.	protein_coding	+	intergenic	5558	intergenic
3_11026671	3	11026671	11026687	4	TTAA	Motif length 2-6 bp	4	4.031073446327683	0.031073446327683385	Expansion	177	0.8349056603773585	5	True	True	True	11016425	11020665	OE9A095184	.	protein_coding	+	intergenic	6007	intergenic
3_11048590	3	11048590	11048603	1	A	Mononucleotide	13	12.288571428571428	-0.7114285714285717	Contraction	175	0.8254716981132075	8	True	True	True	11041334	11044867	OE9A022864	.	protein_coding	+	intergenic	3724	intergenic
3_11059478	3	11059478	11059488	1	A	Mononucleotide	10	9.365079365079366	-0.6349206349206344	Contraction	189	0.8915094339622641	7	True	True	True	11067398	11069203	OE9A010172	.	protein_coding	-	intergenic	7911	intergenic
3_11059774	3	11059774	11059792	6	TTTTTA	Motif length 2-6 bp	3	3.0885416666666665	0.08854166666666652	Expansion	192	0.9056603773584906	3	True	False	False	11067398	11069203	OE9A010172	.	protein_coding	-	intergenic	7607	intergenic
3_11061718	3	11061718	11061729	1	T	Mononucleotide	11	11.81578947368421	0.8157894736842106	Expansion	171	0.8066037735849056	7	True	True	True	11067398	11069203	OE9A010172	.	protein_coding	-	intergenic	5670	intergenic
3_11062325	3	11062325	11062336	1	A	Mononucleotide	11	10.223118279569892	-0.776881720430108	Contraction	186	0.8773584905660378	9	True	True	True	11067398	11069203	OE9A010172	.	protein_coding	-	intergenic	5063	intergenic
3_11063301	3	11063301	11063313	1	T	Mononucleotide	12	10.19836956521739	-1.8016304347826093	Contraction	184	0.8679245283018868	8	True	True	True	11067398	11069203	OE9A010172	.	protein_coding	-	intergenic	4086	intergenic
3_11070814	3	11070814	11070824	1	A	Mononucleotide	10	10.088235294117647	0.08823529411764675	Expansion	187	0.8820754716981132	5	True	True	True	11067398	11069203	OE9A010172	.	protein_coding	-	intergenic	1612	promoter
3_11074291	3	11074291	11074303	1	T	Mononucleotide	12	10.068306010928962	-1.9316939890710376	Contraction	183	0.8632075471698113	8	True	True	True	11067398	11069203	OE9A010172	.	protein_coding	-	intergenic	5089	intergenic
3_11098514	3	11098514	11098524	1	A	Mononucleotide	10	9.914358310880829	-0.08564168911917136	Contraction	193	0.910377358490566	7	True	True	True	11081906	11107534	OE9A031682	.	protein_coding	-	overlapping_gene	0	intron
3_11107954	3	11107954	11107966	2	TA	Motif length 2-6 bp	6	6.483333333333333	0.4833333333333334	Expansion	180	0.8490566037735849	3	True	True	True	11081906	11107534	OE9A031682	.	protein_coding	-	intergenic	421	promoter
3_11123672	3	11123672	11123683	1	A	Mononucleotide	11	10.103351955307263	-0.8966480446927374	Contraction	179	0.8443396226415094	3	True	False	False	11117501	11118868	OE9A062100	.	protein_coding	+	intergenic	4805	intergenic
3_11127562	3	11127562	11127572	1	A	Mononucleotide	10	9.846774193548388	-0.1532258064516121	Contraction	186	0.8773584905660378	7	True	True	True	11117501	11118868	OE9A062100	.	protein_coding	+	intergenic	8695	intergenic
3_11139310	3	11139310	11139322	4	TGGC	Motif length 2-6 bp	3	3.0050251256281406	0.005025125628140614	Expansion	199	0.9386792452830188	2	True	False	False	11158877	11159678	OE9A013624	.	protein_coding	+	intergenic	19556	intergenic
3_11207079	3	11207079	11207092	1	A	Mononucleotide	13	11.28804347826087	-1.7119565217391308	Contraction	184	0.8679245283018868	8	True	True	True	11196771	11197704	OE9A055320	.	protein_coding	+	intergenic	9376	intergenic
3_11211268	3	11211268	11211278	1	T	Mononucleotide	10	9.573446327683616	-0.4265536723163841	Contraction	177	0.8349056603773585	7	True	True	True	11196771	11197704	OE9A055320	.	protein_coding	+	intergenic	13565	intergenic
3_11229108	3	11229108	11229119	1	T	Mononucleotide	11	8.807017543859649	-2.192982456140351	Contraction	171	0.8066037735849056	8	True	True	True	11229894	11239062	OE9A000180	.	protein_coding	+	intergenic	776	promoter
3_11230632	3	11230632	11230643	1	T	Mononucleotide	11	7.407894736842105	-3.5921052631578947	Contraction	190	0.8962264150943396	4	True	True	True	11229894	11239062	OE9A000180	.	protein_coding	+	overlapping_gene	0	intron
3_11255968	3	11255968	11255978	1	A	Mononucleotide	10	9.835195530726256	-0.1648044692737436	Contraction	179	0.8443396226415094	5	True	True	True	11239168	11244805	OE9A104820	.	protein_coding	-	intergenic	11164	intergenic
3_11262100	3	11262100	11262116	4	ATTA	Motif length 2-6 bp	4	3.849009900990099	-0.1509900990099009	Contraction	202	0.9528301886792453	5	True	True	True	11268438	11269259	OE9A080703	.	protein_coding	-	intergenic	6323	intergenic
3_11283897	3	11283897	11283907	1	T	Mononucleotide	10	10.045197740112995	0.04519774011299482	Expansion	177	0.8349056603773585	5	True	True	True	11288468	11295312	OE9A093633	.	protein_coding	-	intergenic	4562	intergenic
3_11288155	3	11288155	11288165	1	A	Mononucleotide	10	10.301169590643275	0.30116959064327453	Expansion	171	0.8066037735849056	7	True	True	True	11288468	11295312	OE9A093633	.	protein_coding	-	intergenic	304	intergenic
3_11299298	3	11299298	11299310	1	T	Mononucleotide	12	11.419354838709678	-0.5806451612903221	Contraction	186	0.8773584905660378	3	True	True	True	11288468	11295312	OE9A093633	.	protein_coding	-	intergenic	3987	intergenic
3_11311129	3	11311129	11311147	3	CTT	Motif length 2-6 bp	6	5.97029702970297	-0.02970297029702973	Contraction	202	0.9528301886792453	2	True	False	False	11320778	11328304	OE9A110203	.	protein_coding	-	intergenic	9632	intergenic
3_11316183	3	11316183	11316195	3	ATC	Motif length 2-6 bp	4	4.040201005025126	0.0402010050251258	Expansion	199	0.9386792452830188	1	True	True	True	11320778	11328304	OE9A110203	.	protein_coding	-	intergenic	4584	intergenic
3_11316619	3	11316619	11316630	1	T	Mononucleotide	11	10.26775956284153	-0.7322404371584703	Contraction	183	0.8632075471698113	6	True	True	True	11320778	11328304	OE9A110203	.	protein_coding	-	intergenic	4149	intergenic
3_11316818	3	11316818	11316832	1	A	Mononucleotide	14	13.841040462427745	-0.15895953757225456	Contraction	173	0.8160377358490566	5	True	True	True	11320778	11328304	OE9A110203	.	protein_coding	-	intergenic	3947	intergenic
3_11320437	3	11320437	11320452	1	A	Mononucleotide	15	14.27807486631016	-0.7219251336898402	Contraction	187	0.8820754716981132	6	True	True	True	11320778	11328304	OE9A110203	.	protein_coding	-	intergenic	327	intergenic
3_11324196	3	11324196	11324206	1	A	Mononucleotide	10	10.72905027932961	0.7290502793296092	Expansion	179	0.8443396226415094	9	True	True	True	11320778	11328304	OE9A110203	.	protein_coding	-	overlapping_gene	0	intron
3_11329413	3	11329413	11329431	6	GCGTGT	Motif length 2-6 bp	3	3.129120879120879	0.1291208791208791	Expansion	182	0.8584905660377359	5	True	True	True	11320778	11328304	OE9A110203	.	protein_coding	-	intergenic	1110	promoter
3_11329539	3	11329539	11329550	1	T	Mononucleotide	11	11.005347593582888	0.005347593582888166	Expansion	187	0.8820754716981132	8	True	True	True	11320778	11328304	OE9A110203	.	protein_coding	-	intergenic	1236	promoter
3_11333878	3	11333878	11333893	1	T	Mononucleotide	15	17.38268156424581	2.382681564245811	Expansion	179	0.8443396226415094	18	True	True	True	11320778	11328304	OE9A110203	.	protein_coding	-	intergenic	5575	intergenic
3_11348199	3	11348199	11348209	1	T	Mononucleotide	10	8.032967032967033	-1.9670329670329672	Contraction	182	0.8584905660377359	9	True	True	True	11356078	11357967	OE9A060220	.	protein_coding	-	intergenic	7870	intergenic
3_11355965	3	11355965	11355975	1	T	Mononucleotide	10	8.725146198830409	-1.2748538011695913	Contraction	171	0.8066037735849056	18	True	True	True	11356078	11357967	OE9A060220	.	protein_coding	-	intergenic	104	intergenic
3_11410711	3	11410711	11410723	1	T	Mononucleotide	12	10.001883237288135	-1.9981167627118648	Contraction	177	0.8349056603773585	9	True	True	True	11403730	11409596	OE9A084200	.	protein_coding	+	intergenic	1116	promoter
3_11410970	3	11410970	11410981	1	A	Mononucleotide	11	10.16029143715847	-0.8397085628415297	Contraction	183	0.8632075471698113	6	True	True	True	11412140	11414387	OE9A087792	.	protein_coding	+	intergenic	1160	promoter
3_11417535	3	11417535	11417545	1	A	Mononucleotide	10	9.418032786885245	-0.5819672131147549	Contraction	183	0.8632075471698113	5	True	True	True	11412140	11414387	OE9A087792	.	protein_coding	+	intergenic	3149	intergenic
3_11432471	3	11432471	11432481	1	T	Mononucleotide	10	9.41622575132275	-0.5837742486772495	Contraction	189	0.8915094339622641	7	True	True	True	11424616	11427310	OE9A064675	.	protein_coding	-	intergenic	5162	intergenic
3_11436604	3	11436604	11436628	6	TAGAAT	Motif length 2-6 bp	4	3.1800766264367817	-0.8199233735632183	Contraction	174	0.8207547169811321	5	True	True	True	11424616	11427310	OE9A064675	.	protein_coding	-	intergenic	9295	intergenic
3_11436946	3	11436946	11436958	1	T	Mononucleotide	12	10.575091576923077	-1.4249084230769231	Contraction	182	0.8584905660377359	10	True	True	True	11424616	11427310	OE9A064675	.	protein_coding	-	intergenic	9637	intergenic
3_11438803	3	11438803	11438819	1	T	Mononucleotide	16	12.845857410404625	-3.1541425895953754	Contraction	173	0.8160377358490566	13	True	True	True	11424616	11427310	OE9A064675	.	protein_coding	-	intergenic	11494	intergenic
3_11446147	3	11446147	11446159	1	T	Mononucleotide	12	11.960727971264367	-0.03927202873563296	Contraction	174	0.8207547169811321	5	True	True	True	11424616	11427310	OE9A064675	.	protein_coding	-	intergenic	18838	intergenic
3_11453245	3	11453245	11453255	1	A	Mononucleotide	10	9.90600775	-0.09399224999999944	Contraction	172	0.8113207547169812	7	True	True	True	11424616	11427310	OE9A064675	.	protein_coding	-	intergenic	25936	intergenic
3_11457432	3	11457432	11457447	3	TGA	Motif length 2-6 bp	5	5.001031356435643	0.001031356435643005	Expansion	202	0.9528301886792453	6	True	False	False	11424616	11427310	OE9A064675	.	protein_coding	-	intergenic	30123	intergenic
3_11466905	3	11466905	11466917	3	GCC	Motif length 2-6 bp	4	3.09809028125	-0.9019097187499998	Contraction	192	0.9056603773584906	4	True	False	False	11501714	11506466	OE9A010113	.	protein_coding	+	intergenic	34798	intergenic
3_11468051	3	11468051	11468065	2	TA	Motif length 2-6 bp	7	6.877840909090909	-0.12215909090909083	Contraction	176	0.8301886792452831	3	True	False	False	11501714	11506466	OE9A010113	.	protein_coding	+	intergenic	33650	intergenic
3_11512247	3	11512247	11512259	1	A	Mononucleotide	12	12.820881224137931	0.8208812241379313	Expansion	174	0.8207547169811321	10	True	True	True	11507246	11509226	OE9A097141	.	protein_coding	-	intergenic	3022	intergenic
3_11534739	3	11534739	11534752	1	A	Mononucleotide	13	11.05945945945946	-1.9405405405405407	Contraction	185	0.8726415094339622	12	True	True	True	11530467	11534986	OE9A090332	.	protein_coding	-	overlapping_gene	0	five_prime_UTR
3_11544751	3	11544751	11544761	1	A	Mononucleotide	10	9.269021739130435	-0.7309782608695645	Contraction	184	0.8679245283018868	4	True	True	True	11545906	11550326	OE9A005184	.	protein_coding	+	intergenic	1146	promoter
3_11545326	3	11545326	11545336	1	A	Mononucleotide	10	10.184343434343434	0.18434343434343425	Expansion	198	0.9339622641509434	5	True	True	True	11545906	11550326	OE9A005184	.	protein_coding	+	intergenic	571	promoter
3_11553455	3	11553455	11553467	2	TA	Motif length 2-6 bp	6	6.0710382513661205	0.07103825136612052	Expansion	183	0.8632075471698113	6	True	True	True	11553508	11554316	OE9A115277	.	protein_coding	+	intergenic	42	promoter
3_11556216	3	11556216	11556228	3	GTG	Motif length 2-6 bp	4	3.8517441860465116	-0.1482558139534884	Contraction	172	0.8113207547169812	4	True	True	True	11553508	11554316	OE9A115277	.	protein_coding	+	intergenic	1901	intergenic
3_11558149	3	11558149	11558167	3	AAT	Motif length 2-6 bp	6	5.665692005847953	-0.3343079941520468	Contraction	171	0.8066037735849056	15	True	True	True	11559658	11564458	OE9A091792	.	protein_coding	+	intergenic	1492	promoter
3_11591865	3	11591865	11591885	5	AATAA	Motif length 2-6 bp	4	3.9767441860465116	-0.023255813953488413	Contraction	172	0.8113207547169812	3	True	False	False	11589105	11591632	OE9A027769	.	protein_coding	+	intergenic	234	intergenic
3_11592236	3	11592236	11592246	1	T	Mononucleotide	10	9.987972505154639	-0.01202749484536092	Contraction	194	0.9150943396226415	3	True	False	False	11589105	11591632	OE9A027769	.	protein_coding	+	intergenic	605	intergenic
3_11592453	3	11592453	11592473	5	TTCAA	Motif length 2-6 bp	4	3.8699421965317917	-0.13005780346820828	Contraction	173	0.8160377358490566	4	True	True	True	11589105	11591632	OE9A027769	.	protein_coding	+	intergenic	822	intergenic
3_11599889	3	11599889	11599900	1	A	Mononucleotide	11	10.806737585106383	-0.19326241489361706	Contraction	188	0.8867924528301887	4	True	False	False	11589105	11591632	OE9A027769	.	protein_coding	+	intergenic	8258	intergenic
3_11655493	3	11655493	11655506	1	T	Mononucleotide	13	10.12295081967213	-2.8770491803278695	Contraction	183	0.8632075471698113	7	True	True	True	11660849	11666531	OE9A049472	.	protein_coding	-	intergenic	5344	intergenic
3_11657453	3	11657453	11657468	1	A	Mononucleotide	15	11.147398843930636	-3.8526011560693636	Contraction	173	0.8160377358490566	15	True	True	True	11660849	11666531	OE9A049472	.	protein_coding	-	intergenic	3382	intergenic
3_11658273	3	11658273	11658285	1	T	Mononucleotide	12	12.393137252941177	0.39313725294117674	Expansion	170	0.8018867924528302	8	True	True	True	11660849	11666531	OE9A049472	.	protein_coding	-	intergenic	2565	intergenic
3_11669041	3	11669041	11669051	1	A	Mononucleotide	10	10.134879726804124	0.1348797268041242	Expansion	194	0.9150943396226415	7	True	True	True	11669273	11671899	OE9A037315	.	protein_coding	+	intergenic	223	promoter
3_11669445	3	11669445	11669457	1	T	Mononucleotide	12	11.466475091954024	-0.5335249080459761	Contraction	174	0.8207547169811321	8	True	True	True	11669273	11671899	OE9A037315	.	protein_coding	+	overlapping_gene	0	five_prime_UTR
3_11680645	3	11680645	11680655	1	T	Mononucleotide	10	10.522157994219654	0.5221579942196541	Expansion	173	0.8160377358490566	10	True	True	True	11680506	11684976	OE9A112850	.	protein_coding	-	overlapping_gene	0	three_prime_UTR
3_11682433	3	11682433	11682448	1	A	Mononucleotide	15	14.20318352247191	-0.7968164775280897	Contraction	178	0.839622641509434	15	True	True	True	11680506	11684976	OE9A112850	.	protein_coding	-	overlapping_gene	0	intron
3_11686251	3	11686251	11686261	1	A	Mononucleotide	10	10.959510355932204	0.9595103559322045	Expansion	177	0.8349056603773585	4	True	True	True	11680506	11684976	OE9A112850	.	protein_coding	-	intergenic	1276	promoter
3_11692627	3	11692627	11692641	2	TA	Motif length 2-6 bp	7	7.294007488764045	0.2940074887640449	Expansion	178	0.839622641509434	5	True	True	True	11690193	11691672	OE9A027718	.	protein_coding	-	intergenic	956	promoter
3_11694957	3	11694957	11694973	4	AAAT	Motif length 2-6 bp	4	4.054964537234043	0.05496453723404304	Expansion	188	0.8867924528301887	3	True	False	False	11694828	11704141	OE9A025509	.	protein_coding	-	overlapping_gene	0	three_prime_UTR
3_11702746	3	11702746	11702756	1	A	Mononucleotide	10	10.039473684210526	0.03947368421052566	Expansion	190	0.8962264150943396	2	True	False	False	11694828	11704141	OE9A025509	.	protein_coding	-	overlapping_gene	0	intron
3_11718665	3	11718665	11718676	1	A	Mononucleotide	11	8.962380948571429	-2.037619051428571	Contraction	175	0.8254716981132075	11	True	True	True	11694828	11704141	OE9A025509	.	protein_coding	-	intergenic	14525	intergenic
3_11719685	3	11719685	11719695	1	A	Mononucleotide	10	11.046401517045455	1.0464015170454548	Expansion	176	0.8301886792452831	10	True	True	True	11694828	11704141	OE9A025509	.	protein_coding	-	intergenic	15545	intergenic
3_11736754	3	11736754	11736764	1	A	Mononucleotide	10	9.49401473480663	-0.5059852651933703	Contraction	181	0.8537735849056604	7	True	True	True	11752204	11754785	OE9A105082	.	protein_coding	-	intergenic	15441	intergenic
3_11739041	3	11739041	11739059	3	TTA	Motif length 2-6 bp	6	6.073099421052631	0.07309942105263101	Expansion	171	0.8066037735849056	3	True	False	False	11752204	11754785	OE9A105082	.	protein_coding	-	intergenic	13146	intergenic
3_11739613	3	11739613	11739623	1	A	Mononucleotide	10	10.02355072826087	0.023550728260870457	Expansion	184	0.8679245283018868	6	True	True	True	11752204	11754785	OE9A105082	.	protein_coding	-	intergenic	12582	intergenic
3_11739822	3	11739822	11739834	3	AAT	Motif length 2-6 bp	4	3.994708994708995	-0.005291005291005124	Contraction	189	0.8915094339622641	2	True	False	False	11752204	11754785	OE9A105082	.	protein_coding	-	intergenic	12371	intergenic
3_11750197	3	11750197	11750207	1	A	Mononucleotide	10	9.89312618079096	-0.10687381920904038	Contraction	177	0.8349056603773585	6	True	False	False	11752204	11754785	OE9A105082	.	protein_coding	-	intergenic	1998	intergenic
3_11774071	3	11774071	11774081	1	A	Mononucleotide	10	10.001862195530727	0.0018621955307267513	Expansion	179	0.8443396226415094	1	True	False	False	11752204	11754785	OE9A105082	.	protein_coding	-	intergenic	19287	intergenic
3_11774317	3	11774317	11774328	1	T	Mononucleotide	11	11.723011357954544	0.7230113579545439	Expansion	176	0.8301886792452831	13	True	True	True	11752204	11754785	OE9A105082	.	protein_coding	-	intergenic	19533	intergenic
3_11775366	3	11775366	11775376	1	A	Mononucleotide	10	9.989304818181818	-0.010695181818181965	Contraction	187	0.8820754716981132	3	True	False	False	11752204	11754785	OE9A105082	.	protein_coding	-	intergenic	20582	intergenic
3_11779863	3	11779863	11779875	1	A	Mononucleotide	12	9.819688087719298	-2.180311912280702	Contraction	171	0.8066037735849056	11	True	True	True	11752204	11754785	OE9A105082	.	protein_coding	-	intergenic	25079	intergenic
3_11781569	3	11781569	11781581	3	AAG	Motif length 2-6 bp	4	4.212719278947368	0.2127192789473682	Expansion	190	0.8962264150943396	6	True	True	True	11752204	11754785	OE9A105082	.	protein_coding	-	intergenic	26785	intergenic
3_11798591	3	11798591	11798601	1	A	Mononucleotide	10	9.980701757894737	-0.019298242105262986	Contraction	190	0.8962264150943396	3	True	False	False	11752204	11754785	OE9A105082	.	protein_coding	-	intergenic	43807	intergenic
3_11800623	3	11800623	11800634	1	T	Mononucleotide	11	10.831511841530055	-0.1684881584699447	Contraction	183	0.8632075471698113	7	True	True	True	11752204	11754785	OE9A105082	.	protein_coding	-	intergenic	45839	intergenic
3_11802777	3	11802777	11802789	3	CAC	Motif length 2-6 bp	4	4.001773047872341	0.0017730478723407828	Expansion	188	0.8867924528301887	1	True	False	False	11752204	11754785	OE9A105082	.	protein_coding	-	intergenic	47993	intergenic
3_11814766	3	11814766	11814776	1	A	Mononucleotide	10	11.387005644067797	1.3870056440677967	Expansion	177	0.8349056603773585	9	True	True	True	11752204	11754785	OE9A105082	.	protein_coding	-	intergenic	59982	intergenic
3_11815834	3	11815834	11815844	1	A	Mononucleotide	10	9.939944128491621	-0.060055871508378544	Contraction	179	0.8443396226415094	3	True	True	True	11752204	11754785	OE9A105082	.	protein_coding	-	intergenic	61050	intergenic
3_11833976	3	11833976	11833986	1	A	Mononucleotide	10	9.986545140625	-0.013454859375000794	Contraction	192	0.9056603773584906	1	True	False	False	11752204	11754785	OE9A105082	.	protein_coding	-	intergenic	79192	intergenic
3_11835915	3	11835915	11835927	2	AT	Motif length 2-6 bp	6	6.120720702702703	0.12072070270270263	Expansion	185	0.8726415094339622	7	True	False	False	11752204	11754785	OE9A105082	.	protein_coding	-	intergenic	81131	intergenic
3_11837354	3	11837354	11837372	6	ATCAAA	Motif length 2-6 bp	3	2.9982456157894735	-0.0017543842105265384	Contraction	190	0.8962264150943396	1	True	False	False	11752204	11754785	OE9A105082	.	protein_coding	-	intergenic	82570	intergenic
3_11839287	3	11839287	11839297	1	T	Mononucleotide	10	9.995989304812834	-0.00401069518716568	Contraction	187	0.8820754716981132	4	True	False	False	11752204	11754785	OE9A105082	.	protein_coding	-	intergenic	84503	intergenic
3_11840628	3	11840628	11840642	2	AT	Motif length 2-6 bp	7	6.278558033707864	-0.7214419662921356	Contraction	178	0.839622641509434	5	True	True	True	11752204	11754785	OE9A105082	.	protein_coding	-	intergenic	85844	intergenic
3_11845720	3	11845720	11845730	1	T	Mononucleotide	10	10.011839704918033	0.011839704918033434	Expansion	183	0.8632075471698113	2	True	False	False	11752204	11754785	OE9A105082	.	protein_coding	-	intergenic	90936	intergenic
3_11849873	3	11849873	11849884	1	T	Mononucleotide	11	10.132987948186528	-0.8670120518134716	Contraction	193	0.910377358490566	13	True	True	True	11752204	11754785	OE9A105082	.	protein_coding	-	intergenic	95089	intergenic
3_11869047	3	11869047	11869065	3	GAA	Motif length 2-6 bp	6	5.724561421052632	-0.2754385789473677	Contraction	190	0.8962264150943396	7	True	True	True	11977153	11979125	OE9A109472	.	protein_coding	-	intergenic	108089	intergenic
3_11900972	3	11900972	11900984	1	T	Mononucleotide	12	10.226315810526316	-1.7736841894736841	Contraction	190	0.8962264150943396	12	True	True	True	11977153	11979125	OE9A109472	.	protein_coding	-	intergenic	76170	intergenic
3_11903874	3	11903874	11903886	1	T	Mononucleotide	12	12.164730636363636	0.16473063636363605	Expansion	198	0.9339622641509434	7	True	False	False	11977153	11979125	OE9A109472	.	protein_coding	-	intergenic	73268	intergenic
3_11912167	3	11912167	11912179	2	AT	Motif length 2-6 bp	6	6.403682180232559	0.4036821802325594	Expansion	172	0.8113207547169812	13	True	True	True	11977153	11979125	OE9A109472	.	protein_coding	-	intergenic	64975	intergenic
3_11915702	3	11915702	11915715	1	A	Mononucleotide	13	12.994670540697674	-0.005329459302325645	Contraction	172	0.8113207547169812	4	True	False	False	11977153	11979125	OE9A109472	.	protein_coding	-	intergenic	61439	intergenic
3_11925042	3	11925042	11925055	1	A	Mononucleotide	13	11.847834282485875	-1.1521657175141247	Contraction	177	0.8349056603773585	13	True	True	True	11977153	11979125	OE9A109472	.	protein_coding	-	intergenic	52099	intergenic
3_11939084	3	11939084	11939102	6	CATCAC	Motif length 2-6 bp	3	2.280701754385965	-0.7192982456140351	Contraction	171	0.8066037735849056	7	True	True	True	11977153	11979125	OE9A109472	.	protein_coding	-	intergenic	38052	intergenic
3_11944324	3	11944324	11944334	1	T	Mononucleotide	10	8.779279286486485	-1.220720713513515	Contraction	185	0.8726415094339622	7	True	True	True	11977153	11979125	OE9A109472	.	protein_coding	-	intergenic	32820	intergenic
3_11945435	3	11945435	11945445	1	T	Mononucleotide	10	9.975641025641025	-0.02435897435897516	Contraction	195	0.9198113207547169	8	True	False	False	11977153	11979125	OE9A109472	.	protein_coding	-	intergenic	31709	intergenic
3_11949830	3	11949830	11949846	4	ATTG	Motif length 2-6 bp	4	4.004010695187166	0.00401069518716568	Expansion	187	0.8820754716981132	3	True	False	False	11977153	11979125	OE9A109472	.	protein_coding	-	intergenic	27308	intergenic
3_11991624	3	11991624	11991638	2	AT	Motif length 2-6 bp	7	7.834463288135593	0.8344632881355931	Expansion	177	0.8349056603773585	14	True	True	True	11977153	11979125	OE9A109472	.	protein_coding	-	intergenic	12500	intergenic
3_12026379	3	12026379	12026389	1	A	Mononucleotide	10	7.49492385786802	-2.50507614213198	Contraction	197	0.9292452830188679	5	True	True	True	12032893	12036967	OE9A038265	.	protein_coding	+	intergenic	6505	intergenic
3_12045414	3	12045414	12045425	1	A	Mononucleotide	11	9.144444444444444	-1.855555555555556	Contraction	180	0.8490566037735849	5	True	True	True	12041539	12047618	OE9A096628	.	protein_coding	-	overlapping_gene	0	intron
3_12059855	3	12059855	12059865	1	A	Mononucleotide	10	10.165697674418604	0.16569767441860428	Expansion	172	0.8113207547169812	6	True	True	True	12041539	12047618	OE9A096628	.	protein_coding	-	intergenic	12238	intergenic
3_12060793	3	12060793	12060803	1	T	Mononucleotide	10	8.456632653061224	-1.5433673469387763	Contraction	196	0.9245283018867925	6	True	True	True	12041539	12047618	OE9A096628	.	protein_coding	-	intergenic	13176	intergenic
3_12120882	3	12120882	12120902	5	AATAA	Motif length 2-6 bp	4	3.974747474747475	-0.025252525252525082	Contraction	198	0.9339622641509434	3	True	False	False	12120804	12126507	OE9A041822	.	protein_coding	-	overlapping_gene	0	three_prime_UTR
3_12127143	3	12127143	12127153	1	A	Mononucleotide	10	10.036585365853659	0.03658536585365901	Expansion	205	0.9669811320754716	5	True	False	False	12127198	12128711	OE9A074259	.	protein_coding	-	intergenic	46	promoter
3_12129158	3	12129158	12129168	1	T	Mononucleotide	10	10.616666666666667	0.6166666666666671	Expansion	180	0.8490566037735849	5	True	True	True	12127198	12128711	OE9A074259	.	protein_coding	-	intergenic	448	promoter
3_12129337	3	12129337	12129347	1	A	Mononucleotide	10	8.072625698324023	-1.927374301675977	Contraction	179	0.8443396226415094	8	True	True	True	12127198	12128711	OE9A074259	.	protein_coding	-	intergenic	627	promoter
3_12129485	3	12129485	12129496	1	A	Mononucleotide	11	9.695767195767196	-1.3042328042328037	Contraction	189	0.8915094339622641	5	True	True	True	12127198	12128711	OE9A074259	.	protein_coding	-	intergenic	775	promoter
3_12141940	3	12141940	12141955	3	TGA	Motif length 2-6 bp	5	4.9870731707317075	-0.012926829268292472	Contraction	205	0.9669811320754716	4	True	False	False	12127198	12128711	OE9A074259	.	protein_coding	-	intergenic	13230	intergenic
3_12153361	3	12153361	12153371	1	A	Mononucleotide	10	10.663978494623656	0.663978494623656	Expansion	186	0.8773584905660378	8	True	True	True	12127198	12128711	OE9A074259	.	protein_coding	-	intergenic	24651	intergenic
3_12154894	3	12154894	12154904	1	A	Mononucleotide	10	9.783928571428572	-0.21607142857142847	Contraction	196	0.9245283018867925	12	True	True	True	12127198	12128711	OE9A074259	.	protein_coding	-	intergenic	26184	intergenic
3_12176449	3	12176449	12176466	1	A	Mononucleotide	17	10.921465968586388	-6.0785340314136125	Contraction	191	0.9009433962264151	11	True	True	True	12183005	12185524	OE9A084515	.	protein_coding	+	intergenic	6540	intergenic
3_12179302	3	12179302	12179312	1	T	Mononucleotide	10	10.662087912087912	0.6620879120879124	Expansion	182	0.8584905660377359	8	True	True	True	12183005	12185524	OE9A084515	.	protein_coding	+	intergenic	3694	intergenic
3_12181000	3	12181000	12181018	6	AAAAAG	Motif length 2-6 bp	3	3.008720930232558	0.008720930232557933	Expansion	172	0.8113207547169812	3	True	False	False	12183005	12185524	OE9A084515	.	protein_coding	+	intergenic	1988	promoter
3_12181400	3	12181400	12181418	3	ATT	Motif length 2-6 bp	6	6.625	0.625	Expansion	172	0.8113207547169812	5	True	True	True	12183005	12185524	OE9A084515	.	protein_coding	+	intergenic	1588	promoter
3_12189355	3	12189355	12189375	4	ATTT	Motif length 2-6 bp	5	4.853107344632768	-0.14689265536723184	Contraction	177	0.8349056603773585	6	True	True	True	12190334	12191193	OE9A102674	.	protein_coding	-	intergenic	960	intergenic
3_12192467	3	12192467	12192477	1	A	Mononucleotide	10	9.98974358974359	-0.01025641025641022	Contraction	195	0.9198113207547169	2	True	False	False	12190334	12191193	OE9A102674	.	protein_coding	-	intergenic	1275	promoter
3_12192561	3	12192561	12192573	3	AAT	Motif length 2-6 bp	4	4.0025906735751295	0.002590673575129543	Expansion	193	0.910377358490566	1	True	False	False	12190334	12191193	OE9A102674	.	protein_coding	-	intergenic	1369	promoter
3_12192664	3	12192664	12192675	1	A	Mononucleotide	11	11.23876404494382	0.23876404494382086	Expansion	178	0.839622641509434	9	True	True	True	12190334	12191193	OE9A102674	.	protein_coding	-	intergenic	1472	promoter
3_12193531	3	12193531	12193541	1	A	Mononucleotide	10	9.285326086956522	-0.7146739130434785	Contraction	184	0.8679245283018868	8	True	True	True	12190334	12191193	OE9A102674	.	protein_coding	-	intergenic	2339	intergenic
3_12206273	3	12206273	12206283	1	T	Mononucleotide	10	9.714646464646465	-0.2853535353535346	Contraction	198	0.9339622641509434	5	True	True	True	12210584	12211451	OE9A018116	.	protein_coding	-	intergenic	4302	intergenic
3_12206437	3	12206437	12206447	1	T	Mononucleotide	10	9.769607843137255	-0.23039215686274517	Contraction	204	0.9622641509433962	4	True	True	True	12210584	12211451	OE9A018116	.	protein_coding	-	intergenic	4138	intergenic
3_12206632	3	12206632	12206645	1	A	Mononucleotide	13	10.711428571428572	-2.2885714285714283	Contraction	175	0.8254716981132075	11	True	True	True	12210584	12211451	OE9A018116	.	protein_coding	-	intergenic	3940	intergenic
3_12206978	3	12206978	12206988	1	A	Mononucleotide	10	9.164893617021276	-0.835106382978724	Contraction	188	0.8867924528301887	8	True	True	True	12210584	12211451	OE9A018116	.	protein_coding	-	intergenic	3597	intergenic
3_12242856	3	12242856	12242872	4	AGAA	Motif length 2-6 bp	4	3.0384615384615383	-0.9615384615384617	Contraction	195	0.9198113207547169	3	True	False	False	12244752	12248590	OE9A026886	.	protein_coding	+	intergenic	1881	promoter
3_12248272	3	12248272	12248286	1	T	Mononucleotide	14	13.78125	-0.21875	Contraction	176	0.8301886792452831	5	True	True	True	12244752	12248590	OE9A026886	.	protein_coding	+	overlapping_gene	0	three_prime_UTR
3_12267076	3	12267076	12267086	1	A	Mononucleotide	10	9.97969543147208	-0.020304568527919287	Contraction	197	0.9292452830188679	4	True	True	True	12262954	12268926	OE9A085056	.	protein_coding	-	overlapping_gene	0	intron
3_12267683	3	12267683	12267697	2	AC	Motif length 2-6 bp	7	7.024630541871921	0.02463054187192082	Expansion	203	0.9575471698113207	4	True	False	False	12262954	12268926	OE9A085056	.	protein_coding	-	overlapping_gene	0	intron
3_12270078	3	12270078	12270091	1	T	Mononucleotide	13	12.658730158730158	-0.34126984126984183	Contraction	189	0.8915094339622641	9	True	True	True	12262954	12268926	OE9A085056	.	protein_coding	-	intergenic	1153	promoter
3_12270547	3	12270547	12270559	3	AAG	Motif length 2-6 bp	4	4.111702127659575	0.11170212765957466	Expansion	188	0.8867924528301887	3	True	False	False	12262954	12268926	OE9A085056	.	protein_coding	-	intergenic	1622	promoter
3_12283451	3	12283451	12283461	1	T	Mononucleotide	10	9.702020202020202	-0.29797979797979757	Contraction	198	0.9339622641509434	4	True	True	True	12262954	12268926	OE9A085056	.	protein_coding	-	intergenic	14526	intergenic
3_12296710	3	12296710	12296721	1	T	Mononucleotide	11	9.607142857142858	-1.3928571428571423	Contraction	196	0.9245283018867925	9	True	True	True	12309288	12312412	OE9A077633	.	protein_coding	-	intergenic	12568	intergenic
3_12296931	3	12296931	12296945	1	T	Mononucleotide	14	14.978142076502733	0.9781420765027331	Expansion	183	0.8632075471698113	7	True	True	True	12309288	12312412	OE9A077633	.	protein_coding	-	intergenic	12344	intergenic
3_12302161	3	12302161	12302173	3	AAG	Motif length 2-6 bp	4	5.44	1.4400000000000004	Expansion	200	0.9433962264150944	3	True	True	True	12309288	12312412	OE9A077633	.	protein_coding	-	intergenic	7116	intergenic
3_12316309	3	12316309	12316321	1	T	Mononucleotide	12	12.516759776536313	0.516759776536313	Expansion	179	0.8443396226415094	8	True	True	True	12312681	12315599	OE9A007598	.	protein_coding	-	intergenic	711	promoter
3_12316752	3	12316752	12316768	4	ATTT	Motif length 2-6 bp	4	3.6108247422680413	-0.3891752577319587	Contraction	194	0.9150943396226415	3	True	True	True	12312681	12315599	OE9A007598	.	protein_coding	-	intergenic	1154	promoter
3_12316906	3	12316906	12316916	1	A	Mononucleotide	10	11.597368421052632	1.5973684210526322	Expansion	190	0.8962264150943396	11	True	True	True	12312681	12315599	OE9A007598	.	protein_coding	-	intergenic	1308	promoter
3_12338699	3	12338699	12338714	1	A	Mononucleotide	15	13.22752808988764	-1.77247191011236	Contraction	178	0.839622641509434	8	True	True	True	12331398	12338381	OE9A002451	.	protein_coding	-	intergenic	319	promoter
3_12340609	3	12340609	12340621	2	TA	Motif length 2-6 bp	6	7.020231213872832	1.0202312138728322	Expansion	173	0.8160377358490566	11	True	True	True	12341384	12346350	OE9A040642	.	protein_coding	+	intergenic	764	promoter
3_12346618	3	12346618	12346628	1	T	Mononucleotide	10	10.873626373626374	0.8736263736263741	Expansion	182	0.8584905660377359	9	True	True	True	12341384	12346350	OE9A040642	.	protein_coding	+	intergenic	269	intergenic
3_12350116	3	12350116	12350129	1	T	Mononucleotide	13	11.846153846153847	-1.1538461538461533	Contraction	182	0.8584905660377359	7	True	True	True	12347076	12352079	OE9A067054	.	protein_coding	-	overlapping_gene	0	intron
3_12351165	3	12351165	12351183	3	AAT	Motif length 2-6 bp	6	5.848404255319149	-0.15159574468085069	Contraction	188	0.8867924528301887	3	True	False	False	12347076	12352079	OE9A067054	.	protein_coding	-	overlapping_gene	0	intron
3_12351429	3	12351429	12351439	1	A	Mononucleotide	10	9.520833333333334	-0.4791666666666661	Contraction	192	0.9056603773584906	5	True	True	True	12347076	12352079	OE9A067054	.	protein_coding	-	overlapping_gene	0	intron
3_12353262	3	12353262	12353272	1	A	Mononucleotide	10	10.262162162162163	0.2621621621621628	Expansion	185	0.8726415094339622	12	True	True	True	12347076	12352079	OE9A067054	.	protein_coding	-	intergenic	1184	promoter
3_12355454	3	12355454	12355466	3	TTA	Motif length 2-6 bp	4	4.176923076923077	0.17692307692307718	Expansion	195	0.9198113207547169	3	True	True	True	12356786	12359954	OE9A089815	.	protein_coding	+	intergenic	1321	promoter
3_12359749	3	12359749	12359764	3	GAT	Motif length 2-6 bp	5	5.1716417910447765	0.1716417910447765	Expansion	201	0.9481132075471698	3	True	False	False	12356786	12359954	OE9A089815	.	protein_coding	+	overlapping_gene	0	three_prime_UTR
3_12366701	3	12366701	12366712	1	T	Mononucleotide	11	12.095505617977528	1.095505617977528	Expansion	178	0.839622641509434	7	True	True	True	12367850	12370164	OE9A020851	.	protein_coding	-	intergenic	1139	intergenic
3_12377195	3	12377195	12377205	1	A	Mononucleotide	10	10.146408839779005	0.14640883977900465	Expansion	181	0.8537735849056604	9	True	True	True	12377626	12380594	OE9A049626	.	protein_coding	-	intergenic	422	intergenic
3_12377723	3	12377723	12377735	1	T	Mononucleotide	12	11.158602150537634	-0.841397849462366	Contraction	186	0.8773584905660378	4	True	False	False	12377626	12380594	OE9A049626	.	protein_coding	-	overlapping_gene	0	three_prime_UTR
3_12394078	3	12394078	12394096	2	CT	Motif length 2-6 bp	9	8.839887640449438	-0.16011235955056158	Contraction	178	0.839622641509434	8	True	True	True	12394047	12408335	OE9A076792	.	protein_coding	+	overlapping_gene	0	five_prime_UTR
3_12402305	3	12402305	12402315	1	T	Mononucleotide	10	10.505464480874316	0.5054644808743163	Expansion	183	0.8632075471698113	7	True	True	True	12394047	12408335	OE9A076792	.	protein_coding	+	overlapping_gene	0	intron
3_12404319	3	12404319	12404334	3	TTA	Motif length 2-6 bp	5	5.0125	0.012500000000000178	Expansion	200	0.9433962264150944	2	True	False	False	12394047	12408335	OE9A076792	.	protein_coding	+	overlapping_gene	0	intron
3_12408064	3	12408064	12408084	2	TA	Motif length 2-6 bp	10	8.115606936416185	-1.8843930635838149	Contraction	173	0.8160377358490566	8	True	True	True	12394047	12408335	OE9A076792	.	protein_coding	+	overlapping_gene	0	three_prime_UTR
3_12408139	3	12408139	12408163	6	AAAAAC	Motif length 2-6 bp	4	3.379781420765027	-0.6202185792349728	Contraction	183	0.8632075471698113	3	True	True	True	12394047	12408335	OE9A076792	.	protein_coding	+	overlapping_gene	0	three_prime_UTR
3_12419840	3	12419840	12419852	1	A	Mononucleotide	12	12.92741935483871	0.92741935483871	Expansion	186	0.8773584905660378	6	True	True	True	12409596	12420766	OE9A061836	.	protein_coding	-	overlapping_gene	0	intron
3_12445126	3	12445126	12445144	2	AC	Motif length 2-6 bp	9	7.949720670391062	-1.050279329608938	Contraction	179	0.8443396226415094	10	True	True	True	12445254	12447360	OE9A031901	.	protein_coding	+	intergenic	111	promoter
3_12457450	3	12457450	12457465	5	AAAAG	Motif length 2-6 bp	3	4.226256983240224	1.2262569832402237	Expansion	179	0.8443396226415094	6	True	True	True	12454517	12458763	OE9A112080	.	protein_coding	-	overlapping_gene	0	intron
3_12457988	3	12457988	12457999	1	A	Mononucleotide	11	10.098445595854923	-0.9015544041450774	Contraction	193	0.910377358490566	5	True	True	True	12454517	12458763	OE9A112080	.	protein_coding	-	overlapping_gene	0	intron
3_12458477	3	12458477	12458504	3	CCT	Motif length 2-6 bp	9	7.237837837837838	-1.762162162162162	Contraction	185	0.8726415094339622	3	True	True	True	12454517	12458763	OE9A112080	.	protein_coding	-	overlapping_gene	0	CDS
3_12458624	3	12458624	12458638	2	GT	Motif length 2-6 bp	7	6.163265306122449	-0.8367346938775508	Contraction	196	0.9245283018867925	4	True	True	True	12454517	12458763	OE9A112080	.	protein_coding	-	overlapping_gene	0	five_prime_UTR
3_12459128	3	12459128	12459139	1	A	Mononucleotide	11	9.45187165775401	-1.54812834224599	Contraction	187	0.8820754716981132	5	True	True	True	12454517	12458763	OE9A112080	.	protein_coding	-	intergenic	366	promoter
3_12459566	3	12459566	12459584	6	AAAATT	Motif length 2-6 bp	3	2.9407216494845363	-0.05927835051546371	Contraction	194	0.9150943396226415	3	True	False	False	12459950	12478947	OE9A013268	.	protein_coding	+	intergenic	367	promoter
3_12463151	3	12463151	12463162	1	A	Mononucleotide	11	10.51595744680851	-0.4840425531914896	Contraction	188	0.8867924528301887	6	True	True	True	12459950	12478947	OE9A013268	.	protein_coding	+	overlapping_gene	0	intron
3_12465518	3	12465518	12465528	1	T	Mononucleotide	10	9.754098360655737	-0.2459016393442628	Contraction	183	0.8632075471698113	4	True	True	True	12459950	12478947	OE9A013268	.	protein_coding	+	overlapping_gene	0	intron
3_12465591	3	12465591	12465609	6	TTTCTG	Motif length 2-6 bp	3	3.4441489361702127	0.44414893617021267	Expansion	188	0.8867924528301887	3	True	True	True	12459950	12478947	OE9A013268	.	protein_coding	+	overlapping_gene	0	intron
3_12481492	3	12481492	12481505	1	A	Mononucleotide	13	8.650259067357513	-4.3497409326424865	Contraction	193	0.910377358490566	8	True	True	True	12459950	12478947	OE9A013268	.	protein_coding	+	intergenic	2546	intergenic
3_12486084	3	12486084	12486100	4	TTAA	Motif length 2-6 bp	4	3.4045226130653266	-0.5954773869346734	Contraction	199	0.9386792452830188	4	True	True	True	12484435	12486364	OE9A032923	.	protein_coding	+	overlapping_gene	0	CDS
3_12487424	3	12487424	12487436	4	TGTA	Motif length 2-6 bp	3	3.0505050505050506	0.05050505050505061	Expansion	198	0.9339622641509434	2	True	False	False	12484435	12486364	OE9A032923	.	protein_coding	+	intergenic	1061	promoter
3_12488526	3	12488526	12488538	3	TAA	Motif length 2-6 bp	4	4.129353233830845	0.1293532338308454	Expansion	201	0.9481132075471698	3	True	False	False	12488560	12496087	OE9A054611	.	protein_coding	+	intergenic	23	promoter
3_12490086	3	12490086	12490098	1	T	Mononucleotide	12	11.910714285714286	-0.08928571428571352	Contraction	196	0.9245283018867925	4	True	False	False	12488560	12496087	OE9A054611	.	protein_coding	+	overlapping_gene	0	intron
3_12518621	3	12518621	12518631	1	A	Mononucleotide	10	9.963157894736842	-0.03684210526315823	Contraction	190	0.8962264150943396	3	True	False	False	12515738	12519955	OE9A101133	.	protein_coding	-	overlapping_gene	0	intron
3_12521729	3	12521729	12521743	1	A	Mononucleotide	14	13.150837988826815	-0.8491620111731848	Contraction	179	0.8443396226415094	11	True	True	True	12515738	12519955	OE9A101133	.	protein_coding	-	intergenic	1775	promoter
3_12530330	3	12530330	12530344	2	AT	Motif length 2-6 bp	7	5.262162162162162	-1.737837837837838	Contraction	185	0.8726415094339622	5	True	True	True	12530004	12536444	OE9A083354	.	protein_coding	-	overlapping_gene	0	three_prime_UTR
3_12533810	3	12533810	12533823	1	A	Mononucleotide	13	10.697222222222223	-2.302777777777777	Contraction	180	0.8490566037735849	9	True	True	True	12530004	12536444	OE9A083354	.	protein_coding	-	overlapping_gene	0	intron
3_12535958	3	12535958	12535974	4	AAAT	Motif length 2-6 bp	4	4.10427807486631	0.10427807486631036	Expansion	187	0.8820754716981132	5	True	True	True	12530004	12536444	OE9A083354	.	protein_coding	-	overlapping_gene	0	intron
3_12536103	3	12536103	12536113	1	A	Mononucleotide	10	5.54726368159204	-4.45273631840796	Contraction	201	0.9481132075471698	5	True	True	True	12530004	12536444	OE9A083354	.	protein_coding	-	overlapping_gene	0	intron
3_12542485	3	12542485	12542501	2	AT	Motif length 2-6 bp	8	7.115591397849462	-0.884408602150538	Contraction	186	0.8773584905660378	4	True	False	False	12530004	12536444	OE9A083354	.	protein_coding	-	intergenic	6042	intergenic
3_12545946	3	12545946	12545957	1	T	Mononucleotide	11	9.98611111111111	-1.0138888888888893	Contraction	180	0.8490566037735849	7	True	True	True	12530004	12536444	OE9A083354	.	protein_coding	-	intergenic	9503	intergenic
3_12546626	3	12546626	12546636	1	T	Mononucleotide	10	10.02	0.019999999999999574	Expansion	200	0.9433962264150944	7	True	True	True	12530004	12536444	OE9A083354	.	protein_coding	-	intergenic	10183	intergenic
3_12561291	3	12561291	12561303	1	A	Mononucleotide	12	11.73056994818653	-0.2694300518134707	Contraction	193	0.910377358490566	4	True	True	True	12563944	12565429	OE9A039457	.	protein_coding	-	intergenic	2642	intergenic
3_12563157	3	12563157	12563167	1	T	Mononucleotide	10	9.538659793814434	-0.46134020618556626	Contraction	194	0.9150943396226415	4	True	False	False	12563944	12565429	OE9A039457	.	protein_coding	-	intergenic	778	intergenic
3_12565757	3	12565757	12565773	4	AATA	Motif length 2-6 bp	4	4.082089552238806	0.08208955223880565	Expansion	201	0.9481132075471698	4	True	False	False	12563944	12565429	OE9A039457	.	protein_coding	-	intergenic	329	promoter
3_12566136	3	12566136	12566146	1	T	Mononucleotide	10	10.007352941176471	0.007352941176471006	Expansion	204	0.9622641509433962	2	True	False	False	12563944	12565429	OE9A039457	.	protein_coding	-	intergenic	708	promoter
3_12598020	3	12598020	12598032	2	GT	Motif length 2-6 bp	6	5.350574712643678	-0.6494252873563218	Contraction	174	0.8207547169811321	5	True	True	True	12594473	12594883	OE9A100516	.	protein_coding	-	intergenic	3138	intergenic
3_12605159	3	12605159	12605170	1	T	Mononucleotide	11	9.58	-1.42	Contraction	175	0.8254716981132075	4	True	True	True	12611285	12614674	OE9A076514	.	protein_coding	+	intergenic	6116	intergenic
3_12606098	3	12606098	12606110	2	GA	Motif length 2-6 bp	6	5.901639344262295	-0.09836065573770458	Contraction	183	0.8632075471698113	5	True	True	True	12611285	12614674	OE9A076514	.	protein_coding	+	intergenic	5176	intergenic
3_12608758	3	12608758	12608774	4	AAAT	Motif length 2-6 bp	4	4.017142857142857	0.017142857142856904	Expansion	175	0.8254716981132075	3	True	False	False	12611285	12614674	OE9A076514	.	protein_coding	+	intergenic	2512	intergenic
3_12622227	3	12622227	12622237	1	A	Mononucleotide	10	9.9725	-0.027499999999999858	Contraction	200	0.9433962264150944	3	True	False	False	12611285	12614674	OE9A076514	.	protein_coding	+	intergenic	7554	intergenic
3_12632451	3	12632451	12632463	4	ATTA	Motif length 2-6 bp	3	3.051470588235294	0.051470588235293935	Expansion	204	0.9622641509433962	3	True	False	False	12634138	12637040	OE9A018312	.	protein_coding	+	intergenic	1676	promoter
3_12639685	3	12639685	12639696	1	T	Mononucleotide	11	11.11731843575419	0.11731843575418921	Expansion	179	0.8443396226415094	7	True	True	True	12637003	12639234	OE9A058658	.	protein_coding	-	intergenic	452	promoter
3_12640901	3	12640901	12640917	4	TATT	Motif length 2-6 bp	4	3.9970588235294118	-0.002941176470588225	Contraction	170	0.8018867924528302	2	True	False	False	12637003	12639234	OE9A058658	.	protein_coding	-	intergenic	1668	promoter
3_12642369	3	12642369	12642381	3	GAA	Motif length 2-6 bp	4	3.958974358974359	-0.04102564102564088	Contraction	195	0.9198113207547169	3	True	False	False	12637003	12639234	OE9A058658	.	protein_coding	-	intergenic	3136	intergenic
3_12643003	3	12643003	12643019	1	A	Mononucleotide	16	18.482857142857142	2.482857142857142	Expansion	175	0.8254716981132075	9	True	True	True	12637003	12639234	OE9A058658	.	protein_coding	-	intergenic	3770	intergenic
3_12645471	3	12645471	12645483	1	T	Mononucleotide	12	11.148255813953488	-0.8517441860465116	Contraction	172	0.8113207547169812	10	True	True	True	12637003	12639234	OE9A058658	.	protein_coding	-	intergenic	6238	intergenic
3_12650199	3	12650199	12650211	3	TTA	Motif length 2-6 bp	4	3.98989898989899	-0.010101010101009944	Contraction	198	0.9339622641509434	2	True	False	False	12652883	12654222	OE9A071496	.	protein_coding	+	intergenic	2673	intergenic
3_12652377	3	12652377	12652387	1	A	Mononucleotide	10	10.915343915343914	0.9153439153439145	Expansion	189	0.8915094339622641	8	True	True	True	12652883	12654222	OE9A071496	.	protein_coding	+	intergenic	497	promoter
3_12652942	3	12652942	12652953	1	A	Mononucleotide	11	9.131313131313131	-1.8686868686868685	Contraction	198	0.9339622641509434	10	True	True	True	12652883	12654222	OE9A071496	.	protein_coding	+	overlapping_gene	0	five_prime_UTR
3_12701810	3	12701810	12701822	1	A	Mononucleotide	12	10.084615384615384	-1.9153846153846157	Contraction	195	0.9198113207547169	7	True	True	True	12700661	12709712	OE9A052190	.	protein_coding	-	overlapping_gene	0	intron
3_12703614	3	12703614	12703626	1	A	Mononucleotide	12	11.511111111111111	-0.48888888888888893	Contraction	180	0.8490566037735849	13	True	True	True	12700661	12709712	OE9A052190	.	protein_coding	-	overlapping_gene	0	intron
3_12722565	3	12722565	12722575	1	A	Mononucleotide	10	9.311518324607329	-0.688481675392671	Contraction	191	0.9009433962264151	3	True	True	True	12718544	12735385	OE9A028865	.	protein_coding	+	overlapping_gene	0	intron
3_12723272	3	12723272	12723282	1	A	Mononucleotide	10	9.166666666666666	-0.8333333333333339	Contraction	192	0.9056603773584906	3	True	False	False	12718544	12735385	OE9A028865	.	protein_coding	+	overlapping_gene	0	intron
3_12736283	3	12736283	12736294	1	A	Mononucleotide	11	11.043147208121827	0.04314720812182671	Expansion	197	0.9292452830188679	3	True	True	True	12718544	12735385	OE9A028865	.	protein_coding	+	intergenic	899	intergenic
3_12739823	3	12739823	12739837	1	T	Mononucleotide	14	11.936842105263159	-2.0631578947368414	Contraction	190	0.8962264150943396	8	True	True	True	12739323	12747764	OE9A001151	.	protein_coding	+	overlapping_gene	0	five_prime_UTR
3_12770380	3	12770380	12770394	1	T	Mononucleotide	14	11.454545454545455	-2.545454545454545	Contraction	187	0.8820754716981132	9	True	True	True	12774944	12776764	OE9A010705	.	protein_coding	-	intergenic	4551	intergenic
3_12776597	3	12776597	12776609	2	AG	Motif length 2-6 bp	6	6.080729166666667	0.08072916666666696	Expansion	192	0.9056603773584906	2	True	False	False	12774944	12776764	OE9A010705	.	protein_coding	-	overlapping_gene	0	five_prime_UTR
3_12776723	3	12776723	12776734	1	T	Mononucleotide	11	10.670520231213873	-0.3294797687861273	Contraction	173	0.8160377358490566	12	True	True	True	12774944	12776764	OE9A010705	.	protein_coding	-	overlapping_gene	0	five_prime_UTR
3_12785826	3	12785826	12785838	3	CAA	Motif length 2-6 bp	4	3.9491525423728815	-0.05084745762711851	Contraction	177	0.8349056603773585	3	True	False	False	12774944	12776764	OE9A010705	.	protein_coding	-	intergenic	9063	intergenic
3_12790211	3	12790211	12790226	3	AAT	Motif length 2-6 bp	5	5.005524861878453	0.005524861878453358	Expansion	181	0.8537735849056604	1	True	False	False	12801899	12803251	OE9A036023	.	protein_coding	+	intergenic	11674	intergenic
3_12810605	3	12810605	12810615	1	A	Mononucleotide	10	9.675	-0.3249999999999993	Contraction	180	0.8490566037735849	3	True	True	True	12803726	12804492	OE9A118895	.	protein_coding	+	intergenic	6114	intergenic
3_12826234	3	12826234	12826246	3	TGG	Motif length 2-6 bp	4	4.005434782608695	0.005434782608695343	Expansion	184	0.8679245283018868	2	True	False	False	12827216	12828773	OE9A021359	.	protein_coding	-	intergenic	971	intergenic
3_12826397	3	12826397	12826417	5	TTTTC	Motif length 2-6 bp	4	3.7653631284916202	-0.23463687150837975	Contraction	179	0.8443396226415094	5	True	False	False	12827216	12828773	OE9A021359	.	protein_coding	-	intergenic	800	intergenic
3_12840226	3	12840226	12840238	4	TTTC	Motif length 2-6 bp	3	3.069948186528497	0.06994818652849721	Expansion	193	0.910377358490566	3	True	False	False	12837307	12840635	OE9A073019	.	protein_coding	+	overlapping_gene	0	intron
3_12895412	3	12895412	12895422	1	A	Mononucleotide	10	9.806122448979592	-0.1938775510204085	Contraction	196	0.9245283018867925	7	True	True	True	12909779	12918579	OE9A085612	.	protein_coding	+	intergenic	14358	intergenic
3_12902335	3	12902335	12902345	1	A	Mononucleotide	10	11.00257731958763	1.0025773195876297	Expansion	194	0.9150943396226415	7	True	True	True	12909779	12918579	OE9A085612	.	protein_coding	+	intergenic	7435	intergenic
3_12907721	3	12907721	12907732	1	A	Mononucleotide	11	10.054054054054054	-0.9459459459459456	Contraction	185	0.8726415094339622	7	True	True	True	12909779	12918579	OE9A085612	.	protein_coding	+	intergenic	2048	intergenic
3_12907829	3	12907829	12907843	2	GA	Motif length 2-6 bp	7	6.1450777202072535	-0.8549222797927465	Contraction	193	0.910377358490566	4	True	True	True	12909779	12918579	OE9A085612	.	protein_coding	+	intergenic	1937	promoter
3_12924124	3	12924124	12924134	1	A	Mononucleotide	10	10.473118279569892	0.47311827956989205	Expansion	186	0.8773584905660378	6	True	True	True	12920928	12923829	OE9A026331	.	protein_coding	-	intergenic	296	promoter
3_12924618	3	12924618	12924636	6	CCATGT	Motif length 2-6 bp	3	3.088082901554404	0.08808290155440401	Expansion	193	0.910377358490566	3	True	False	False	12920928	12923829	OE9A026331	.	protein_coding	-	intergenic	790	promoter
3_12947843	3	12947843	12947853	1	A	Mononucleotide	10	10.760752688172044	0.7607526881720439	Expansion	186	0.8773584905660378	5	True	True	True	12957306	12960272	OE9A100304	.	protein_coding	+	intergenic	9454	intergenic
3_12953796	3	12953796	12953806	1	T	Mononucleotide	10	10.12290502793296	0.12290502793296021	Expansion	179	0.8443396226415094	6	True	True	True	12957306	12960272	OE9A100304	.	protein_coding	+	intergenic	3501	intergenic
3_13010271	3	13010271	13010281	1	T	Mononucleotide	10	10.132124352331607	0.1321243523316067	Expansion	193	0.910377358490566	5	True	True	True	12998984	13007687	OE9A092191	.	protein_coding	-	intergenic	2585	intergenic
3_13024175	3	13024175	13024195	5	AATAA	Motif length 2-6 bp	4	3.9453551912568305	-0.05464480874316946	Contraction	183	0.8632075471698113	3	True	False	False	12998984	13007687	OE9A092191	.	protein_coding	-	intergenic	16489	intergenic
3_13037964	3	13037964	13037974	1	A	Mononucleotide	10	9.713917525773196	-0.286082474226804	Contraction	194	0.9150943396226415	7	True	True	True	13050157	13052717	OE9A097175	.	protein_coding	-	intergenic	12184	intergenic
3_13038975	3	13038975	13038985	1	A	Mononucleotide	10	10.105612244897959	0.10561224489795862	Expansion	196	0.9245283018867925	5	True	False	False	13050157	13052717	OE9A097175	.	protein_coding	-	intergenic	11173	intergenic
3_13042099	3	13042099	13042115	2	TC	Motif length 2-6 bp	8	8.132124352331607	0.1321243523316067	Expansion	193	0.910377358490566	6	True	True	True	13050157	13052717	OE9A097175	.	protein_coding	-	intergenic	8043	intergenic
3_13042397	3	13042397	13042411	1	T	Mononucleotide	14	14.85625	0.8562499999999993	Expansion	176	0.8301886792452831	10	True	True	True	13050157	13052717	OE9A097175	.	protein_coding	-	intergenic	7747	intergenic
3_13043170	3	13043170	13043180	1	A	Mononucleotide	10	9.024752475247524	-0.9752475247524757	Contraction	202	0.9528301886792453	2	True	False	False	13050157	13052717	OE9A097175	.	protein_coding	-	intergenic	6978	intergenic
3_13573550	3	13573550	13573564	2	TA	Motif length 2-6 bp	7	6.336203688888888	-0.6637963111111116	Contraction	180	0.8490566037735849	8	True	True	True	13554945	13555395	OE9A103899	.	protein_coding	-	intergenic	18156	intergenic
3_13579688	3	13579688	13579700	4	AAAT	Motif length 2-6 bp	3	2.9676470588235295	-0.03235294117647047	Contraction	170	0.8018867924528302	2	True	False	False	13554945	13555395	OE9A103899	.	protein_coding	-	intergenic	24294	intergenic
3_13582271	3	13582271	13582283	4	AAAT	Motif length 2-6 bp	3	2.3265895953757227	-0.6734104046242773	Contraction	173	0.8160377358490566	6	True	True	True	13554945	13555395	OE9A103899	.	protein_coding	-	intergenic	26877	intergenic
3_13585635	3	13585635	13585646	1	T	Mononucleotide	11	11.221965317919075	0.22196531791907503	Expansion	173	0.8160377358490566	17	True	True	True	13554945	13555395	OE9A103899	.	protein_coding	-	intergenic	30241	intergenic
3_13600588	3	13600588	13600603	3	TTA	Motif length 2-6 bp	5	6.21575510857143	1.2157551085714298	Expansion	175	0.8254716981132075	10	True	True	True	13554945	13555395	OE9A103899	.	protein_coding	-	intergenic	45194	intergenic
3_13600955	3	13600955	13600970	3	TAT	Motif length 2-6 bp	5	5.003921570588235	0.00392157058823539	Expansion	170	0.8018867924528302	2	True	False	False	13554945	13555395	OE9A103899	.	protein_coding	-	intergenic	45561	intergenic
3_13606559	3	13606559	13606569	1	A	Mononucleotide	10	10.096408154285715	0.09640815428571514	Expansion	175	0.8254716981132075	15	True	True	True	13554945	13555395	OE9A103899	.	protein_coding	-	intergenic	51165	intergenic
3_13617931	3	13617931	13617943	3	AGA	Motif length 2-6 bp	4	3.916201117318436	-0.0837988826815641	Contraction	179	0.8443396226415094	3	True	False	False	13554945	13555395	OE9A103899	.	protein_coding	-	intergenic	62537	intergenic
3_13636266	3	13636266	13636277	1	T	Mononucleotide	11	10.032192994736842	-0.9678070052631575	Contraction	190	0.8962264150943396	11	True	True	True	13554945	13555395	OE9A103899	.	protein_coding	-	intergenic	80872	intergenic
3_13646420	3	13646420	13646435	3	AAG	Motif length 2-6 bp	5	4.9437500000000005	-0.05624999999999947	Contraction	192	0.9056603773584906	7	True	True	True	13554945	13555395	OE9A103899	.	protein_coding	-	intergenic	91026	intergenic
3_13659529	3	13659529	13659539	1	C	Mononucleotide	10	9.646613187165777	-0.35338681283422346	Contraction	187	0.8820754716981132	9	True	True	True	13554945	13555395	OE9A103899	.	protein_coding	-	intergenic	104135	intergenic
3_13669285	3	13669285	13669295	1	T	Mononucleotide	10	9.697206020408164	-0.3027939795918364	Contraction	196	0.9245283018867925	11	True	True	True	13763844	13765621	OE9A067699	.	protein_coding	-	intergenic	94550	intergenic
3_13699972	3	13699972	13699984	3	CAC	Motif length 2-6 bp	4	3.983173076923077	-0.016826923076922906	Contraction	208	0.9811320754716981	2	True	False	False	13763844	13765621	OE9A067699	.	protein_coding	-	intergenic	63861	intergenic
3_13708141	3	13708141	13708152	1	A	Mononucleotide	11	11.586312925714285	0.5863129257142852	Expansion	175	0.8254716981132075	26	True	True	True	13763844	13765621	OE9A067699	.	protein_coding	-	intergenic	55693	intergenic
3_13708885	3	13708885	13708895	1	A	Mononucleotide	10	10.063309907103825	0.06330990710382522	Expansion	183	0.8632075471698113	6	True	True	True	13763844	13765621	OE9A067699	.	protein_coding	-	intergenic	54950	intergenic
3_13824880	3	13824880	13824892	3	ATG	Motif length 2-6 bp	4	4.066831683168317	0.06683168316831711	Expansion	202	0.9528301886792453	2	True	False	False	13823805	13830503	OE9A109322	.	protein_coding	-	overlapping_gene	0	intron
3_13828932	3	13828932	13828950	6	TACCTC	Motif length 2-6 bp	3	3.1	0.10000000000000009	Expansion	200	0.9433962264150944	3	True	False	False	13823805	13830503	OE9A109322	.	protein_coding	-	overlapping_gene	0	intron
3_13835515	3	13835515	13835530	5	CACCA	Motif length 2-6 bp	3	3.0437158469945356	0.04371584699453557	Expansion	183	0.8632075471698113	3	True	False	False	13835452	13835994	OE9A117473	.	protein_coding	-	overlapping_gene	0	CDS
3_13840866	3	13840866	13840878	4	TATT	Motif length 2-6 bp	3	3.042079207920792	0.042079207920791895	Expansion	202	0.9528301886792453	2	True	False	False	13835452	13835994	OE9A117473	.	protein_coding	-	intergenic	4873	intergenic
3_13850763	3	13850763	13850781	6	CCAAAG	Motif length 2-6 bp	3	2.045685279187817	-0.9543147208121829	Contraction	197	0.9292452830188679	3	True	False	False	13861723	13867203	OE9A017101	.	protein_coding	+	intergenic	10943	intergenic
3_13852360	3	13852360	13852384	6	CCCAAA	Motif length 2-6 bp	4	2.2073863636363638	-1.7926136363636362	Contraction	176	0.8301886792452831	7	True	True	True	13861723	13867203	OE9A017101	.	protein_coding	+	intergenic	9340	intergenic
3_13855178	3	13855178	13855188	1	A	Mononucleotide	10	8.882051282051282	-1.1179487179487175	Contraction	195	0.9198113207547169	7	True	True	True	13861723	13867203	OE9A017101	.	protein_coding	+	intergenic	6536	intergenic
3_13861149	3	13861149	13861159	1	T	Mononucleotide	10	8.997474747474747	-1.0025252525252526	Contraction	198	0.9339622641509434	7	True	True	True	13861723	13867203	OE9A017101	.	protein_coding	+	intergenic	565	promoter
3_13867185	3	13867185	13867195	1	T	Mononucleotide	10	10.797222222222222	0.7972222222222225	Expansion	180	0.8490566037735849	12	True	True	True	13861723	13867203	OE9A017101	.	protein_coding	+	overlapping_gene	0	three_prime_UTR
3_13886461	3	13886461	13886479	3	CTT	Motif length 2-6 bp	6	6.724043715846994	0.7240437158469941	Expansion	183	0.8632075471698113	6	True	True	True	13883223	13886990	OE9A019226	.	protein_coding	-	overlapping_gene	0	five_prime_UTR
3_13891873	3	13891873	13891883	1	T	Mononucleotide	10	11.881868131868131	1.8818681318681314	Expansion	182	0.8584905660377359	9	True	True	True	13894477	13895126	OE9A120540	.	protein_coding	+	intergenic	2595	intergenic
3_13896067	3	13896067	13896078	1	T	Mononucleotide	11	11.18324607329843	0.18324607329842912	Expansion	191	0.9009433962264151	6	True	True	True	13894477	13895126	OE9A120540	.	protein_coding	+	intergenic	942	intergenic
3_13905180	3	13905180	13905191	1	A	Mononucleotide	11	11.473837209302326	0.4738372093023262	Expansion	172	0.8113207547169812	8	True	True	True	13912929	13920147	OE9A035671	.	protein_coding	+	intergenic	7739	intergenic
3_13912810	3	13912810	13912820	1	T	Mononucleotide	10	10.832432432432432	0.8324324324324319	Expansion	185	0.8726415094339622	8	True	True	True	13912929	13920147	OE9A035671	.	protein_coding	+	intergenic	110	promoter
3_13918296	3	13918296	13918312	2	TC	Motif length 2-6 bp	8	6.2356020942408374	-1.7643979057591626	Contraction	191	0.9009433962264151	3	True	True	True	13912929	13920147	OE9A035671	.	protein_coding	+	overlapping_gene	0	intron
3_13921553	3	13921553	13921569	2	AG	Motif length 2-6 bp	8	8.104591836734693	0.10459183673469319	Expansion	196	0.9245283018867925	6	True	True	True	13912929	13920147	OE9A035671	.	protein_coding	+	intergenic	1407	intergenic
3_13922630	3	13922630	13922640	1	A	Mononucleotide	10	10.43979057591623	0.4397905759162306	Expansion	191	0.9009433962264151	6	True	True	True	13912929	13920147	OE9A035671	.	protein_coding	+	intergenic	2484	intergenic
3_13944284	3	13944284	13944295	1	A	Mononucleotide	11	10.898477157360405	-0.10152284263959466	Contraction	197	0.9292452830188679	4	True	True	True	13931780	13953879	OE9A031662	.	protein_coding	+	overlapping_gene	0	intron
3_13954404	3	13954404	13954414	1	A	Mononucleotide	10	10.324742268041238	0.32474226804123774	Expansion	194	0.9150943396226415	3	True	True	True	13954340	13957879	OE9A021657	.	protein_coding	-	overlapping_gene	0	three_prime_UTR
3_13970440	3	13970440	13970450	1	T	Mononucleotide	10	9.966494845360824	-0.03350515463917603	Contraction	194	0.9150943396226415	4	True	False	False	13970699	13972465	OE9A061818	.	protein_coding	+	intergenic	250	promoter
3_13970634	3	13970634	13970644	1	A	Mononucleotide	10	9.917085427135678	-0.08291457286432191	Contraction	199	0.9386792452830188	3	True	False	False	13970699	13972465	OE9A061818	.	protein_coding	+	intergenic	56	promoter
3_13980031	3	13980031	13980042	1	A	Mononucleotide	11	11.038461538461538	0.038461538461538325	Expansion	208	0.9811320754716981	4	True	False	False	13984566	13984944	OE9A043398	.	protein_coding	-	intergenic	4525	intergenic
3_13997356	3	13997356	13997374	6	GGAAGA	Motif length 2-6 bp	3	3.016216216216216	0.01621621621621605	Expansion	185	0.8726415094339622	3	True	False	False	13991413	13999257	OE9A072413	.	protein_coding	+	overlapping_gene	0	CDS
3_14000561	3	14000561	14000576	3	TTA	Motif length 2-6 bp	5	6.791208791208791	1.791208791208791	Expansion	182	0.8584905660377359	7	True	True	True	14000308	14006863	OE9A090205	.	protein_coding	+	overlapping_gene	0	intron
3_14001445	3	14001445	14001455	1	T	Mononucleotide	10	9.903225806451612	-0.0967741935483879	Contraction	186	0.8773584905660378	4	True	True	True	14000308	14006863	OE9A090205	.	protein_coding	+	overlapping_gene	0	intron
3_14033838	3	14033838	14033850	4	GCGA	Motif length 2-6 bp	3	3.002439024390244	0.0024390243902439046	Expansion	205	0.9669811320754716	1	True	False	False	14028721	14031955	OE9A083347	.	protein_coding	+	intergenic	1884	intergenic
3_14039361	3	14039361	14039371	1	T	Mononucleotide	10	9.814432989690722	-0.1855670103092777	Contraction	194	0.9150943396226415	4	True	True	True	14043512	14059584	OE9A043854	.	protein_coding	-	intergenic	4142	intergenic
3_14056474	3	14056474	14056484	1	T	Mononucleotide	10	8.812820512820513	-1.1871794871794865	Contraction	195	0.9198113207547169	5	True	True	True	14043512	14059584	OE9A043854	.	protein_coding	-	overlapping_gene	0	intron
3_14056849	3	14056849	14056860	1	A	Mononucleotide	11	9.114973262032086	-1.8850267379679142	Contraction	187	0.8820754716981132	7	True	True	True	14043512	14059584	OE9A043854	.	protein_coding	-	overlapping_gene	0	intron
3_14064075	3	14064075	14064086	1	A	Mononucleotide	11	8.354395604395604	-2.645604395604396	Contraction	182	0.8584905660377359	7	True	True	True	14066593	14070755	OE9A101614	.	protein_coding	+	intergenic	2508	intergenic
3_14070280	3	14070280	14070300	2	GA	Motif length 2-6 bp	10	8.942105263157895	-1.0578947368421048	Contraction	190	0.8962264150943396	12	True	True	True	14066593	14070755	OE9A101614	.	protein_coding	+	overlapping_gene	0	three_prime_UTR
3_14072281	3	14072281	14072296	3	TAT	Motif length 2-6 bp	5	6.0025906735751295	1.0025906735751295	Expansion	193	0.910377358490566	8	True	True	True	14066593	14070755	OE9A101614	.	protein_coding	+	intergenic	1527	intergenic
3_14075616	3	14075616	14075628	4	ATTA	Motif length 2-6 bp	3	3.484042553191489	0.48404255319148914	Expansion	188	0.8867924528301887	3	True	True	True	14066593	14070755	OE9A101614	.	protein_coding	+	intergenic	4862	intergenic
3_14076173	3	14076173	14076188	5	ATCCC	Motif length 2-6 bp	3	3.197674418604651	0.19767441860465107	Expansion	172	0.8113207547169812	5	True	True	True	14066593	14070755	OE9A101614	.	protein_coding	+	intergenic	5419	intergenic
3_14082533	3	14082533	14082543	1	T	Mononucleotide	10	9.985	-0.015000000000000568	Contraction	200	0.9433962264150944	2	True	False	False	14082635	14093757	OE9A040674	.	protein_coding	+	intergenic	93	promoter
3_14083266	3	14083266	14083278	4	TTTC	Motif length 2-6 bp	3	2.9947368421052634	-0.005263157894736636	Contraction	190	0.8962264150943396	1	True	False	False	14082635	14093757	OE9A040674	.	protein_coding	+	overlapping_gene	0	intron
3_14096817	3	14096817	14096828	1	A	Mononucleotide	11	10.494818652849741	-0.5051813471502591	Contraction	193	0.910377358490566	4	True	True	True	14082635	14093757	OE9A040674	.	protein_coding	+	intergenic	3061	intergenic
3_14105332	3	14105332	14105342	1	A	Mononucleotide	10	9.631443298969073	-0.3685567010309274	Contraction	194	0.9150943396226415	4	True	True	True	14101997	14104606	OE9A104517	.	protein_coding	-	intergenic	727	promoter
3_14123580	3	14123580	14123594	1	T	Mononucleotide	14	14.972222222222221	0.9722222222222214	Expansion	180	0.8490566037735849	4	True	False	False	14110582	14127323	OE9A074739	.	protein_coding	+	overlapping_gene	0	intron
3_14128751	3	14128751	14128762	1	A	Mononucleotide	11	8.890710382513662	-2.109289617486338	Contraction	183	0.8632075471698113	9	True	True	True	14110582	14127323	OE9A074739	.	protein_coding	+	intergenic	1429	intergenic
3_14132664	3	14132664	14132682	3	GAT	Motif length 2-6 bp	6	5.479274611398964	-0.5207253886010363	Contraction	193	0.910377358490566	7	True	True	True	14110582	14127323	OE9A074739	.	protein_coding	+	intergenic	5342	intergenic
3_14143999	3	14143999	14144011	3	TTC	Motif length 2-6 bp	4	3.977832512315271	-0.022167487684729092	Contraction	203	0.9575471698113207	2	True	False	False	14110582	14127323	OE9A074739	.	protein_coding	+	intergenic	16677	intergenic
3_14159009	3	14159009	14159029	4	TTAT	Motif length 2-6 bp	5	4.566298342541437	-0.43370165745856326	Contraction	181	0.8537735849056604	6	True	True	True	14173602	14182726	OE9A111126	.	protein_coding	+	intergenic	14574	intergenic
3_14162747	3	14162747	14162759	1	T	Mononucleotide	12	12.023020259668508	0.023020259668507848	Expansion	181	0.8537735849056604	9	True	True	True	14173602	14182726	OE9A111126	.	protein_coding	+	intergenic	10844	intergenic
3_14168722	3	14168722	14168732	1	A	Mononucleotide	10	10.062176165803109	0.06217616580310903	Expansion	193	0.910377358490566	7	True	True	True	14173602	14182726	OE9A111126	.	protein_coding	+	intergenic	4871	intergenic
3_14172595	3	14172595	14172606	1	T	Mononucleotide	11	10.375647668393782	-0.6243523316062181	Contraction	193	0.910377358490566	8	True	True	True	14173602	14182726	OE9A111126	.	protein_coding	+	intergenic	997	promoter
3_14173170	3	14173170	14173186	4	CACC	Motif length 2-6 bp	4	3.1164021164021163	-0.8835978835978837	Contraction	189	0.8915094339622641	3	True	False	False	14173602	14182726	OE9A111126	.	protein_coding	+	intergenic	417	promoter
3_14178826	3	14178826	14178836	1	A	Mononucleotide	10	9.815538192708333	-0.18446180729166706	Contraction	192	0.9056603773584906	5	True	True	True	14173602	14182726	OE9A111126	.	protein_coding	+	overlapping_gene	0	intron
3_14180042	3	14180042	14180058	4	TTTA	Motif length 2-6 bp	4	3.979381443298969	-0.020618556701030855	Contraction	194	0.9150943396226415	2	True	False	False	14173602	14182726	OE9A111126	.	protein_coding	+	overlapping_gene	0	intron
3_14184890	3	14184890	14184905	3	CTC	Motif length 2-6 bp	5	4.949748743718593	-0.05025125628140703	Contraction	199	0.9386792452830188	2	True	False	False	14173602	14182726	OE9A111126	.	protein_coding	+	intergenic	2165	intergenic
3_14185028	3	14185028	14185040	3	GAT	Motif length 2-6 bp	4	3.9984127	-0.0015873000000001802	Contraction	210	0.9905660377358491	2	True	False	False	14173602	14182726	OE9A111126	.	protein_coding	+	intergenic	2303	intergenic
3_14185802	3	14185802	14185814	3	AAG	Motif length 2-6 bp	4	3.995145631067961	-0.004854368932039055	Contraction	206	0.9716981132075472	1	True	False	False	14173602	14182726	OE9A111126	.	protein_coding	+	intergenic	3077	intergenic
3_14198283	3	14198283	14198295	3	TTC	Motif length 2-6 bp	4	4.0	0.0	Reference	200	0.9433962264150944	3	True	False	False	14199337	14207672	OE9A092919	.	protein_coding	-	intergenic	1043	intergenic
3_14199448	3	14199448	14199472	6	AAAAAT	Motif length 2-6 bp	4	3.172711569948187	-0.8272884300518131	Contraction	193	0.910377358490566	4	True	True	True	14199337	14207672	OE9A092919	.	protein_coding	-	overlapping_gene	0	three_prime_UTR
3_14207822	3	14207822	14207832	1	A	Mononucleotide	10	10.01269035532995	0.012690355329949554	Expansion	197	0.9292452830188679	6	True	True	True	14199337	14207672	OE9A092919	.	protein_coding	-	intergenic	151	promoter
3_14211649	3	14211649	14211674	5	ATAAA	Motif length 2-6 bp	5	4.014044943820225	-0.9859550561797752	Contraction	178	0.839622641509434	6	True	True	True	14199337	14207672	OE9A092919	.	protein_coding	-	intergenic	3978	intergenic
3_14222393	3	14222393	14222409	4	AAAT	Motif length 2-6 bp	4	4.289893617021277	0.2898936170212769	Expansion	188	0.8867924528301887	3	True	True	True	14199337	14207672	OE9A092919	.	protein_coding	-	intergenic	14722	intergenic
3_14238571	3	14238571	14238581	1	A	Mononucleotide	10	10.237967914438503	0.23796791443850296	Expansion	187	0.8820754716981132	6	True	True	True	14255986	14256343	OE9A067360	.	protein_coding	-	intergenic	17406	intergenic
3_14241230	3	14241230	14241240	1	T	Mononucleotide	10	9.93298969072165	-0.06701030927835028	Contraction	194	0.9150943396226415	5	True	True	True	14255986	14256343	OE9A067360	.	protein_coding	-	intergenic	14747	intergenic
3_14265255	3	14265255	14265267	4	ATTT	Motif length 2-6 bp	3	2.9135135135135135	-0.08648648648648649	Contraction	185	0.8726415094339622	3	True	False	False	14265865	14268425	OE9A061789	.	protein_coding	+	intergenic	599	promoter
3_14266440	3	14266440	14266450	1	T	Mononucleotide	10	9.5	-0.5	Contraction	185	0.8726415094339622	8	True	True	True	14265865	14268425	OE9A061789	.	protein_coding	+	overlapping_gene	0	intron
3_14275678	3	14275678	14275692	2	AG	Motif length 2-6 bp	7	7.831460674157303	0.8314606741573032	Expansion	178	0.839622641509434	8	True	True	True	14271637	14275772	OE9A058179	.	protein_coding	-	overlapping_gene	0	intron
3_14276754	3	14276754	14276766	2	AC	Motif length 2-6 bp	6	6.3578947368421055	0.3578947368421055	Expansion	190	0.8962264150943396	6	True	True	True	14271637	14275772	OE9A058179	.	protein_coding	-	intergenic	983	promoter
3_14277040	3	14277040	14277062	2	CT	Motif length 2-6 bp	11	9.264204545454545	-1.735795454545455	Contraction	176	0.8301886792452831	8	True	True	True	14271637	14275772	OE9A058179	.	protein_coding	-	intergenic	1269	promoter
3_14281599	3	14281599	14281611	1	T	Mononucleotide	12	11.433333333333334	-0.5666666666666664	Contraction	180	0.8490566037735849	12	True	True	True	14271637	14275772	OE9A058179	.	protein_coding	-	intergenic	5828	intergenic
3_14324619	3	14324619	14324631	3	AAT	Motif length 2-6 bp	4	4.0680628272251305	0.06806282722513046	Expansion	191	0.9009433962264151	3	True	False	False	14322717	14325751	OE9A064633	.	protein_coding	-	overlapping_gene	0	intron
3_14324901	3	14324901	14324911	1	A	Mononucleotide	10	9.112637362637363	-0.8873626373626369	Contraction	182	0.8584905660377359	6	True	True	True	14322717	14325751	OE9A064633	.	protein_coding	-	overlapping_gene	0	intron
3_14325336	3	14325336	14325349	1	A	Mononucleotide	13	12.667630057803468	-0.33236994219653226	Contraction	173	0.8160377358490566	10	True	True	True	14322717	14325751	OE9A064633	.	protein_coding	-	overlapping_gene	0	intron
3_14326608	3	14326608	14326619	1	A	Mononucleotide	11	11.192982456140351	0.19298245614035103	Expansion	171	0.8066037735849056	7	True	True	True	14322717	14325751	OE9A064633	.	protein_coding	-	intergenic	858	promoter
3_14328229	3	14328229	14328242	1	T	Mononucleotide	13	10.08187134502924	-2.9181286549707597	Contraction	171	0.8066037735849056	9	True	True	True	14330493	14333984	OE9A113986	.	protein_coding	-	intergenic	2252	intergenic
3_14328454	3	14328454	14328464	1	A	Mononucleotide	10	9.08187134502924	-0.9181286549707597	Contraction	171	0.8066037735849056	5	True	True	True	14330493	14333984	OE9A113986	.	protein_coding	-	intergenic	2030	intergenic
3_14331365	3	14331365	14331379	1	T	Mononucleotide	14	10.991379310344827	-3.0086206896551726	Contraction	174	0.8207547169811321	5	True	True	True	14330493	14333984	OE9A113986	.	protein_coding	-	overlapping_gene	0	intron
3_14336552	3	14336552	14336568	4	ATTT	Motif length 2-6 bp	4	3.6320224719101124	-0.3679775280898876	Contraction	178	0.839622641509434	5	True	True	True	14335189	14337155	OE9A106200	.	protein_coding	-	overlapping_gene	0	intron
3_14338659	3	14338659	14338671	4	TTAA	Motif length 2-6 bp	3	2.9975124378109452	-0.0024875621890547706	Contraction	201	0.9481132075471698	2	True	False	False	14335189	14337155	OE9A106200	.	protein_coding	-	intergenic	1505	promoter
3_14339666	3	14339666	14339677	1	T	Mononucleotide	11	9.390449438202246	-1.6095505617977537	Contraction	178	0.839622641509434	7	True	True	True	14335189	14337155	OE9A106200	.	protein_coding	-	intergenic	2512	intergenic
3_14341441	3	14341441	14341456	3	CAT	Motif length 2-6 bp	5	5.252688172043011	0.252688172043011	Expansion	186	0.8773584905660378	5	True	True	True	14344815	14347148	OE9A108133	.	protein_coding	+	intergenic	3360	intergenic
3_14343322	3	14343322	14343333	1	A	Mononucleotide	11	11.95360824742268	0.9536082474226806	Expansion	194	0.9150943396226415	3	True	False	False	14344815	14347148	OE9A108133	.	protein_coding	+	intergenic	1483	promoter
3_14348118	3	14348118	14348128	1	T	Mononucleotide	10	11.18956043956044	1.1895604395604398	Expansion	182	0.8584905660377359	8	True	True	True	14344815	14347148	OE9A108133	.	protein_coding	+	intergenic	971	intergenic
3_14348913	3	14348913	14348925	4	TCTT	Motif length 2-6 bp	3	3.0710659898477157	0.07106598984771573	Expansion	197	0.9292452830188679	2	True	False	False	14344815	14347148	OE9A108133	.	protein_coding	+	intergenic	1766	intergenic
3_14349894	3	14349894	14349905	1	T	Mononucleotide	11	10.180851063829786	-0.8191489361702136	Contraction	188	0.8867924528301887	5	True	True	True	14344815	14347148	OE9A108133	.	protein_coding	+	intergenic	2747	intergenic
3_14353605	3	14353605	14353616	1	T	Mononucleotide	11	11.564864864864864	0.5648648648648642	Expansion	185	0.8726415094339622	8	True	True	True	14356925	14358559	OE9A025999	.	protein_coding	+	intergenic	3310	intergenic
3_14356195	3	14356195	14356207	4	TAAA	Motif length 2-6 bp	3	3.0153846153846153	0.01538461538461533	Expansion	195	0.9198113207547169	2	True	False	False	14356925	14358559	OE9A025999	.	protein_coding	+	intergenic	719	promoter
3_14366483	3	14366483	14366507	3	CGC	Motif length 2-6 bp	8	5.408045977011494	-2.5919540229885056	Contraction	174	0.8207547169811321	6	True	True	True	14366221	14372833	OE9A054551	.	protein_coding	+	overlapping_gene	0	five_prime_UTR
3_14376356	3	14376356	14376368	3	TGG	Motif length 2-6 bp	4	3.964864864864865	-0.035135135135135	Contraction	185	0.8726415094339622	4	True	False	False	14366221	14372833	OE9A054551	.	protein_coding	+	intergenic	3524	intergenic
3_14376913	3	14376913	14376925	3	GAA	Motif length 2-6 bp	4	3.977722772277228	-0.022277227722772075	Contraction	202	0.9528301886792453	3	True	False	False	14366221	14372833	OE9A054551	.	protein_coding	+	intergenic	4081	intergenic
3_14401376	3	14401376	14401386	1	T	Mononucleotide	10	9.419191919191919	-0.5808080808080813	Contraction	198	0.9339622641509434	5	True	True	True	14399045	14402240	OE9A076251	.	protein_coding	-	overlapping_gene	0	intron
3_14402855	3	14402855	14402865	1	A	Mononucleotide	10	8.849489795918368	-1.1505102040816322	Contraction	196	0.9245283018867925	4	True	True	True	14399045	14402240	OE9A076251	.	protein_coding	-	intergenic	616	promoter
3_14402997	3	14402997	14403007	1	A	Mononucleotide	10	11.269005847953217	1.269005847953217	Expansion	171	0.8066037735849056	5	True	True	True	14399045	14402240	OE9A076251	.	protein_coding	-	intergenic	758	promoter
3_14404315	3	14404315	14404326	1	A	Mononucleotide	11	11.053571428571429	0.053571428571428825	Expansion	196	0.9245283018867925	9	True	True	True	14399045	14402240	OE9A076251	.	protein_coding	-	intergenic	2076	intergenic
3_14411805	3	14411805	14411829	4	AAAT	Motif length 2-6 bp	6	5.011173184357542	-0.988826815642458	Contraction	179	0.8443396226415094	2	True	False	False	14416150	14418487	OE9A101073	.	protein_coding	+	intergenic	4322	intergenic
3_14419009	3	14419009	14419027	2	AG	Motif length 2-6 bp	9	9.43915343915344	0.43915343915343996	Expansion	189	0.8915094339622641	4	True	True	True	14418698	14419651	OE9A106432	.	protein_coding	-	overlapping_gene	0	intron
3_14447450	3	14447450	14447461	1	T	Mononucleotide	11	10.78763440860215	-0.21236559139784994	Contraction	186	0.8773584905660378	4	True	True	True	14452353	14458914	OE9A024716	.	protein_coding	-	intergenic	4893	intergenic
3_14463076	3	14463076	14463086	1	T	Mononucleotide	10	10.13563829787234	0.13563829787234027	Expansion	188	0.8867924528301887	6	True	True	True	14461858	14469550	OE9A001533	.	protein_coding	-	overlapping_gene	0	intron
3_14463955	3	14463955	14463965	1	T	Mononucleotide	10	10.05940594059406	0.05940594059405946	Expansion	202	0.9528301886792453	3	True	False	False	14461858	14469550	OE9A001533	.	protein_coding	-	overlapping_gene	0	intron
3_14468941	3	14468941	14468951	1	A	Mononucleotide	10	12.642076502732241	2.642076502732241	Expansion	183	0.8632075471698113	9	True	True	True	14461858	14469550	OE9A001533	.	protein_coding	-	overlapping_gene	0	intron
3_14473026	3	14473026	14473036	1	T	Mononucleotide	10	9.096446700507615	-0.9035532994923852	Contraction	197	0.9292452830188679	7	True	True	True	14461858	14469550	OE9A001533	.	protein_coding	-	intergenic	3477	intergenic
3_14473692	3	14473692	14473704	1	A	Mononucleotide	12	11.236413043478262	-0.7635869565217384	Contraction	184	0.8679245283018868	10	True	True	True	14461858	14469550	OE9A001533	.	protein_coding	-	intergenic	4143	intergenic
3_14489669	3	14489669	14489679	1	T	Mononucleotide	10	9.959183673469388	-0.040816326530611846	Contraction	196	0.9245283018867925	2	True	False	False	14484310	14489556	OE9A070911	.	protein_coding	+	intergenic	114	promoter
3_14491601	3	14491601	14491611	1	T	Mononucleotide	10	10.968421052631578	0.9684210526315784	Expansion	190	0.8962264150943396	8	True	True	True	14490041	14491217	OE9A041574	.	protein_coding	+	intergenic	385	intergenic
3_14494692	3	14494692	14494702	1	T	Mononucleotide	10	10.103351955307263	0.1033519553072626	Expansion	179	0.8443396226415094	3	True	True	True	14496621	14498078	OE9A016264	.	protein_coding	+	intergenic	1920	promoter
3_14541692	3	14541692	14541702	1	A	Mononucleotide	10	10.122093023255815	0.12209302325581461	Expansion	172	0.8113207547169812	8	True	True	True	14540371	14543471	OE9A088290	.	protein_coding	-	overlapping_gene	0	intron
3_14548107	3	14548107	14548128	3	TTA	Motif length 2-6 bp	7	6.943548387096774	-0.05645161290322598	Contraction	186	0.8773584905660378	4	True	True	True	14540371	14543471	OE9A088290	.	protein_coding	-	intergenic	4637	intergenic
3_14550021	3	14550021	14550036	5	TTTAT	Motif length 2-6 bp	3	2.5321637426900585	-0.4678362573099415	Contraction	171	0.8066037735849056	5	True	True	True	14540371	14543471	OE9A088290	.	protein_coding	-	intergenic	6551	intergenic
3_14557465	3	14557465	14557480	1	A	Mononucleotide	15	13.557803468208093	-1.4421965317919074	Contraction	173	0.8160377358490566	7	True	True	True	14557593	14558818	OE9A064422	.	protein_coding	+	intergenic	114	promoter
3_14572745	3	14572745	14572755	1	A	Mononucleotide	10	10.637305699481866	0.6373056994818658	Expansion	193	0.910377358490566	7	True	True	True	14565112	14579033	OE9A073389	.	protein_coding	-	overlapping_gene	0	intron
3_14586385	3	14586385	14586396	1	A	Mononucleotide	11	9.874358974358975	-1.1256410256410252	Contraction	195	0.9198113207547169	5	True	True	True	14583994	14590758	OE9A111860	.	protein_coding	-	overlapping_gene	0	intron
3_14586997	3	14586997	14587009	1	A	Mononucleotide	12	11.986559139784946	-0.013440860215053974	Contraction	186	0.8773584905660378	3	True	False	False	14583994	14590758	OE9A111860	.	protein_coding	-	overlapping_gene	0	intron
3_14590121	3	14590121	14590131	1	A	Mononucleotide	10	12.77445652173913	2.774456521739131	Expansion	184	0.8679245283018868	16	True	True	True	14583994	14590758	OE9A111860	.	protein_coding	-	overlapping_gene	0	five_prime_UTR
3_14592865	3	14592865	14592875	1	A	Mononucleotide	10	11.991666666666667	1.9916666666666671	Expansion	180	0.8490566037735849	12	True	True	True	14583994	14590758	OE9A111860	.	protein_coding	-	intergenic	2108	intergenic
3_14606169	3	14606169	14606179	1	T	Mononucleotide	10	9.982323232323232	-0.01767676767676818	Contraction	198	0.9339622641509434	3	True	False	False	14606006	14628125	OE9A093093	.	protein_coding	+	overlapping_gene	0	five_prime_UTR
3_14611574	3	14611574	14611588	2	GT	Motif length 2-6 bp	7	8.353260869565217	1.3532608695652169	Expansion	184	0.8679245283018868	14	True	True	True	14606006	14628125	OE9A093093	.	protein_coding	+	overlapping_gene	0	intron
3_14618832	3	14618832	14618847	3	CTA	Motif length 2-6 bp	5	4.997512437810945	-0.0024875621890547706	Contraction	201	0.9481132075471698	1	True	False	False	14606006	14628125	OE9A093093	.	protein_coding	+	overlapping_gene	0	intron
3_14619056	3	14619056	14619070	1	T	Mononucleotide	14	12.638121546961326	-1.361878453038674	Contraction	181	0.8537735849056604	6	True	True	True	14606006	14628125	OE9A093093	.	protein_coding	+	overlapping_gene	0	intron
3_14623638	3	14623638	14623648	1	T	Mononucleotide	10	10.624338624338625	0.6243386243386251	Expansion	189	0.8915094339622641	6	True	True	True	14606006	14628125	OE9A093093	.	protein_coding	+	overlapping_gene	0	intron
3_14626014	3	14626014	14626029	5	CTCTT	Motif length 2-6 bp	3	3.0	0.0	Reference	195	0.9198113207547169	1	True	False	False	14606006	14628125	OE9A093093	.	protein_coding	+	overlapping_gene	0	intron
3_14630665	3	14630665	14630675	1	T	Mononucleotide	10	9.801587301587302	-0.1984126984126977	Contraction	189	0.8915094339622641	5	True	True	True	14606006	14628125	OE9A093093	.	protein_coding	+	intergenic	2541	intergenic
3_14634306	3	14634306	14634317	1	T	Mononucleotide	11	11.403314917127071	0.4033149171270711	Expansion	181	0.8537735849056604	7	True	True	True	14606006	14628125	OE9A093093	.	protein_coding	+	intergenic	6182	intergenic
3_14634450	3	14634450	14634461	1	T	Mononucleotide	11	11.321428571428571	0.3214285714285712	Expansion	196	0.9245283018867925	7	True	True	True	14606006	14628125	OE9A093093	.	protein_coding	+	intergenic	6326	intergenic
3_14647809	3	14647809	14647820	1	A	Mononucleotide	11	10.947802197802197	-0.0521978021978029	Contraction	182	0.8584905660377359	7	True	True	True	14652683	14667316	OE9A103649	.	protein_coding	+	intergenic	4864	intergenic
3_14648818	3	14648818	14648828	1	T	Mononucleotide	10	10.007389162561577	0.007389162561576512	Expansion	203	0.9575471698113207	2	True	False	False	14652683	14667316	OE9A103649	.	protein_coding	+	intergenic	3856	intergenic
3_14649649	3	14649649	14649659	1	T	Mononucleotide	10	9.82336956521739	-0.1766304347826093	Contraction	184	0.8679245283018868	5	True	True	True	14652683	14667316	OE9A103649	.	protein_coding	+	intergenic	3025	intergenic
3_14676544	3	14676544	14676554	1	A	Mononucleotide	10	10.11111111111111	0.11111111111111072	Expansion	189	0.8915094339622641	5	True	True	True	14669425	14687080	OE9A108725	.	protein_coding	-	overlapping_gene	0	intron
3_14688677	3	14688677	14688697	2	CT	Motif length 2-6 bp	10	9.216494845360824	-0.783505154639176	Contraction	194	0.9150943396226415	8	True	True	True	14688850	14689153	OE9A017494	.	protein_coding	-	intergenic	154	promoter
3_14691344	3	14691344	14691354	1	A	Mononucleotide	10	9.9438202247191	-0.056179775280899236	Contraction	178	0.839622641509434	6	True	True	True	14688850	14689153	OE9A017494	.	protein_coding	-	intergenic	2192	intergenic
3_14691576	3	14691576	14691586	1	T	Mononucleotide	10	9.225641025641025	-0.7743589743589752	Contraction	195	0.9198113207547169	5	True	True	True	14688850	14689153	OE9A017494	.	protein_coding	-	intergenic	2424	intergenic
3_14694283	3	14694283	14694294	1	T	Mononucleotide	11	10.99497487437186	-0.005025125628140614	Contraction	199	0.9386792452830188	2	True	False	False	14688850	14689153	OE9A017494	.	protein_coding	-	intergenic	5131	intergenic
3_14694753	3	14694753	14694763	1	T	Mononucleotide	10	9.966836734693878	-0.033163265306122014	Contraction	196	0.9245283018867925	4	True	False	False	14688850	14689153	OE9A017494	.	protein_coding	-	intergenic	5601	intergenic
3_14697214	3	14697214	14697232	6	AAATAA	Motif length 2-6 bp	3	2.9825	-0.01750000000000007	Contraction	200	0.9433962264150944	2	True	False	False	14688850	14689153	OE9A017494	.	protein_coding	-	intergenic	8062	intergenic
3_14706399	3	14706399	14706412	1	T	Mononucleotide	13	12.88978494623656	-0.1102150537634401	Contraction	186	0.8773584905660378	4	True	False	False	14717969	14727476	OE9A012366	.	protein_coding	+	intergenic	11558	intergenic
3_14706734	3	14706734	14706744	1	T	Mononucleotide	10	9.920765027322405	-0.07923497267759494	Contraction	183	0.8632075471698113	5	True	False	False	14717969	14727476	OE9A012366	.	protein_coding	+	intergenic	11226	intergenic
3_14708255	3	14708255	14708273	6	TAAAAA	Motif length 2-6 bp	3	2.675392670157068	-0.32460732984293195	Contraction	191	0.9009433962264151	5	True	True	True	14717969	14727476	OE9A012366	.	protein_coding	+	intergenic	9697	intergenic
3_14716135	3	14716135	14716147	1	T	Mononucleotide	12	12.289893617021276	0.28989361702127603	Expansion	188	0.8867924528301887	10	True	True	True	14717969	14727476	OE9A012366	.	protein_coding	+	intergenic	1823	promoter
3_14728861	3	14728861	14728871	1	A	Mononucleotide	10	9.341145833333334	-0.6588541666666661	Contraction	192	0.9056603773584906	8	True	True	True	14727020	14735600	OE9A067857	.	protein_coding	-	overlapping_gene	0	intron
3_14729750	3	14729750	14729762	3	GTG	Motif length 2-6 bp	4	4.178391959798995	0.17839195979899536	Expansion	199	0.9386792452830188	3	True	False	False	14727020	14735600	OE9A067857	.	protein_coding	-	overlapping_gene	0	intron
3_14730027	3	14730027	14730039	1	A	Mononucleotide	12	9.39945652173913	-2.600543478260869	Contraction	184	0.8679245283018868	7	True	True	True	14727020	14735600	OE9A067857	.	protein_coding	-	overlapping_gene	0	intron
3_14733734	3	14733734	14733749	5	TATAT	Motif length 2-6 bp	3	3.697058823529412	0.697058823529412	Expansion	170	0.8018867924528302	6	True	True	True	14727020	14735600	OE9A067857	.	protein_coding	-	overlapping_gene	0	intron
3_14734872	3	14734872	14734899	3	TAT	Motif length 2-6 bp	9	6.773255813953488	-2.2267441860465116	Contraction	172	0.8113207547169812	7	True	True	True	14727020	14735600	OE9A067857	.	protein_coding	-	overlapping_gene	0	CDS
3_14739644	3	14739644	14739657	1	T	Mononucleotide	13	11.831395348837209	-1.1686046511627914	Contraction	172	0.8113207547169812	7	True	True	True	14735849	14737667	OE9A025310	.	protein_coding	+	intergenic	1978	intergenic
3_14749450	3	14749450	14749461	1	T	Mononucleotide	11	10.20103092783505	-0.7989690721649492	Contraction	194	0.9150943396226415	4	True	True	True	14735849	14737667	OE9A025310	.	protein_coding	+	intergenic	11784	intergenic
3_14751629	3	14751629	14751641	4	TTTA	Motif length 2-6 bp	3	3.0945273631840795	0.0945273631840795	Expansion	201	0.9481132075471698	3	True	False	False	14735849	14737667	OE9A025310	.	protein_coding	+	intergenic	13963	intergenic
3_14836666	3	14836666	14836676	1	T	Mononucleotide	10	10.52247191011236	0.52247191011236	Expansion	178	0.839622641509434	5	True	True	True	14835392	14842077	OE9A103814	.	protein_coding	+	overlapping_gene	0	intron
3_14842237	3	14842237	14842249	1	T	Mononucleotide	12	11.815340909090908	-0.18465909090909172	Contraction	176	0.8301886792452831	9	True	True	True	14835392	14842077	OE9A103814	.	protein_coding	+	intergenic	161	intergenic
3_14842487	3	14842487	14842499	3	GTG	Motif length 2-6 bp	4	4.022222222222222	0.022222222222222143	Expansion	180	0.8490566037735849	2	True	False	False	14835392	14842077	OE9A103814	.	protein_coding	+	intergenic	411	intergenic
3_14842759	3	14842759	14842769	1	T	Mononucleotide	10	11.183060109289617	1.1830601092896167	Expansion	183	0.8632075471698113	10	True	True	True	14835392	14842077	OE9A103814	.	protein_coding	+	intergenic	683	intergenic
3_14868203	3	14868203	14868215	3	TAT	Motif length 2-6 bp	4	3.7857142857142856	-0.2142857142857144	Contraction	182	0.8584905660377359	3	True	False	False	14869503	14873570	OE9A031208	.	protein_coding	+	intergenic	1289	promoter
3_14868872	3	14868872	14868882	1	T	Mononucleotide	10	8.928977272727273	-1.0710227272727266	Contraction	176	0.8301886792452831	6	True	True	True	14869503	14873570	OE9A031208	.	protein_coding	+	intergenic	622	promoter
3_14884495	3	14884495	14884505	1	T	Mononucleotide	10	9.94632768361582	-0.05367231638417991	Contraction	177	0.8349056603773585	7	True	True	True	14887039	14890365	OE9A106851	.	protein_coding	+	intergenic	2535	intergenic
3_14885601	3	14885601	14885613	1	A	Mononucleotide	12	16.714689265536723	4.714689265536723	Expansion	177	0.8349056603773585	14	True	True	True	14887039	14890365	OE9A106851	.	protein_coding	+	intergenic	1427	promoter
3_14890982	3	14890982	14890996	2	CT	Motif length 2-6 bp	7	7.786082474226804	0.786082474226804	Expansion	194	0.9150943396226415	7	True	True	True	14887039	14890365	OE9A106851	.	protein_coding	+	intergenic	618	intergenic
3_14894241	3	14894241	14894254	1	T	Mononucleotide	13	14.060693641618498	1.0606936416184976	Expansion	173	0.8160377358490566	12	True	True	True	14887039	14890365	OE9A106851	.	protein_coding	+	intergenic	3877	intergenic
3_14894583	3	14894583	14894596	1	A	Mononucleotide	13	11.624309392265193	-1.375690607734807	Contraction	181	0.8537735849056604	7	True	True	True	14887039	14890365	OE9A106851	.	protein_coding	+	intergenic	4219	intergenic
3_14895033	3	14895033	14895045	4	ATTT	Motif length 2-6 bp	3	3.0024752475247523	0.0024752475247522554	Expansion	202	0.9528301886792453	1	True	False	False	14887039	14890365	OE9A106851	.	protein_coding	+	intergenic	4669	intergenic
3_14895309	3	14895309	14895320	1	T	Mononucleotide	11	11.186170212765957	0.18617021276595658	Expansion	188	0.8867924528301887	8	True	True	True	14887039	14890365	OE9A106851	.	protein_coding	+	intergenic	4945	intergenic
3_14895857	3	14895857	14895871	1	A	Mononucleotide	14	13.515873015873016	-0.4841269841269842	Contraction	189	0.8915094339622641	13	True	True	True	14887039	14890365	OE9A106851	.	protein_coding	+	intergenic	5493	intergenic
3_14896421	3	14896421	14896433	4	AAAT	Motif length 2-6 bp	3	2.8636363636363638	-0.13636363636363624	Contraction	187	0.8820754716981132	3	True	False	False	14887039	14890365	OE9A106851	.	protein_coding	+	intergenic	6057	intergenic
3_14897665	3	14897665	14897683	3	GTG	Motif length 2-6 bp	6	5.963917525773196	-0.036082474226803996	Contraction	194	0.9150943396226415	2	True	False	False	14904025	14906340	OE9A065896	.	protein_coding	+	intergenic	6343	intergenic
3_14898469	3	14898469	14898489	4	AAAT	Motif length 2-6 bp	5	4.89030612244898	-0.10969387755102034	Contraction	196	0.9245283018867925	3	True	False	False	14904025	14906340	OE9A065896	.	protein_coding	+	intergenic	5537	intergenic
3_14898714	3	14898714	14898724	1	A	Mononucleotide	10	10.046703296703297	0.046703296703297426	Expansion	182	0.8584905660377359	3	True	True	True	14904025	14906340	OE9A065896	.	protein_coding	+	intergenic	5302	intergenic
3_14899004	3	14899004	14899015	1	T	Mononucleotide	11	10.780898876404494	-0.2191011235955056	Contraction	178	0.839622641509434	5	True	True	True	14904025	14906340	OE9A065896	.	protein_coding	+	intergenic	5011	intergenic
3_14905328	3	14905328	14905340	1	T	Mononucleotide	12	12.01657458563536	0.016574585635359185	Expansion	181	0.8537735849056604	8	True	True	True	14904025	14906340	OE9A065896	.	protein_coding	+	overlapping_gene	0	intron
3_14931479	3	14931479	14931489	1	A	Mononucleotide	10	10.174418604651162	0.1744186046511622	Expansion	172	0.8113207547169812	4	True	True	True	14926311	14930666	OE9A098555	.	protein_coding	-	intergenic	814	promoter
3_14936401	3	14936401	14936417	4	AATA	Motif length 2-6 bp	4	4.005681818181818	0.005681818181818343	Expansion	176	0.8301886792452831	2	True	False	False	14934429	14934708	OE9A113536	.	protein_coding	+	intergenic	1694	intergenic
3_14937527	3	14937527	14937541	2	AG	Motif length 2-6 bp	7	7.103825136612022	0.10382513661202175	Expansion	183	0.8632075471698113	7	True	True	True	14934429	14934708	OE9A113536	.	protein_coding	+	intergenic	2820	intergenic
3_14938664	3	14938664	14938676	1	T	Mononucleotide	12	10.966321243523316	-1.033678756476684	Contraction	193	0.910377358490566	5	True	True	True	14934429	14934708	OE9A113536	.	protein_coding	+	intergenic	3957	intergenic
3_14939220	3	14939220	14939231	1	A	Mononucleotide	11	9.622994652406417	-1.3770053475935828	Contraction	187	0.8820754716981132	6	True	True	True	14934429	14934708	OE9A113536	.	protein_coding	+	intergenic	4513	intergenic
3_14941738	3	14941738	14941749	1	A	Mononucleotide	11	9.617948717948718	-1.3820512820512825	Contraction	195	0.9198113207547169	5	True	True	True	14934429	14934708	OE9A113536	.	protein_coding	+	intergenic	7031	intergenic
3_14952335	3	14952335	14952347	2	AC	Motif length 2-6 bp	6	6.074626865671642	0.07462686567164223	Expansion	201	0.9481132075471698	5	True	True	True	14934429	14934708	OE9A113536	.	protein_coding	+	intergenic	17628	intergenic
3_14959583	3	14959583	14959604	3	TGA	Motif length 2-6 bp	7	6.616847826086956	-0.3831521739130439	Contraction	184	0.8679245283018868	3	True	True	True	14974239	14976232	OE9A060168	.	protein_coding	-	intergenic	14636	intergenic
3_14972391	3	14972391	14972401	1	T	Mononucleotide	10	10.441798941798941	0.4417989417989414	Expansion	189	0.8915094339622641	6	True	True	True	14974239	14976232	OE9A060168	.	protein_coding	-	intergenic	1839	intergenic
3_14973339	3	14973339	14973349	1	A	Mononucleotide	10	9.76063829787234	-0.23936170212765973	Contraction	188	0.8867924528301887	3	True	True	True	14974239	14976232	OE9A060168	.	protein_coding	-	intergenic	891	intergenic
3_14973970	3	14973970	14973990	5	CACCA	Motif length 2-6 bp	4	3.106217616580311	-0.8937823834196892	Contraction	193	0.910377358490566	3	True	False	False	14974239	14976232	OE9A060168	.	protein_coding	-	intergenic	250	intergenic
3_14976496	3	14976496	14976507	1	T	Mononucleotide	11	10.950248756218905	-0.04975124378109541	Contraction	201	0.9481132075471698	5	True	False	False	14976683	14980843	OE9A071571	.	protein_coding	+	intergenic	177	promoter
3_14985740	3	14985740	14985760	5	TTGGT	Motif length 2-6 bp	4	3.978494623655914	-0.021505376344086002	Contraction	186	0.8773584905660378	3	True	False	False	14981403	14981559	OE9A078689	.	protein_coding	+	intergenic	4182	intergenic
3_15033333	3	15033333	15033344	1	A	Mononucleotide	11	11.398876404494382	0.39887640449438244	Expansion	178	0.839622641509434	7	True	True	True	15031282	15031955	OE9A021781	.	protein_coding	+	intergenic	1379	intergenic
3_15039724	3	15039724	15039742	6	AATTTT	Motif length 2-6 bp	3	2.947674418604651	-0.05232558139534893	Contraction	172	0.8113207547169812	3	True	False	False	15036737	15038008	OE9A114382	.	protein_coding	-	intergenic	1717	promoter
3_15040006	3	15040006	15040018	1	A	Mononucleotide	12	11.827777777777778	-0.1722222222222225	Contraction	180	0.8490566037735849	4	True	True	True	15036737	15038008	OE9A114382	.	protein_coding	-	intergenic	1999	promoter
3_15047202	3	15047202	15047214	3	GAT	Motif length 2-6 bp	4	4.012195121951219	0.012195121951219079	Expansion	205	0.9669811320754716	2	True	False	False	15036737	15038008	OE9A114382	.	protein_coding	-	intergenic	9195	intergenic
3_15061057	3	15061057	15061067	1	T	Mononucleotide	10	10.139896373056995	0.13989637305699532	Expansion	193	0.910377358490566	3	True	False	False	15074465	15075248	OE9A015518	.	protein_coding	-	intergenic	13399	intergenic
3_15062985	3	15062985	15062997	3	GCT	Motif length 2-6 bp	4	3.8967391304347827	-0.1032608695652173	Contraction	184	0.8679245283018868	3	True	False	False	15074465	15075248	OE9A015518	.	protein_coding	-	intergenic	11469	intergenic
3_15067357	3	15067357	15067375	6	AAAAAT	Motif length 2-6 bp	3	2.9690721649484537	-0.030927835051546282	Contraction	194	0.9150943396226415	3	True	False	False	15074465	15075248	OE9A015518	.	protein_coding	-	intergenic	7091	intergenic
3_15068244	3	15068244	15068264	4	TTTA	Motif length 2-6 bp	5	5.238341968911917	0.23834196891191706	Expansion	193	0.910377358490566	3	True	True	True	15074465	15075248	OE9A015518	.	protein_coding	-	intergenic	6202	intergenic
3_15068878	3	15068878	15068888	1	A	Mononucleotide	10	10.028061224489797	0.028061224489796643	Expansion	196	0.9245283018867925	4	True	True	True	15074465	15075248	OE9A015518	.	protein_coding	-	intergenic	5578	intergenic
3_15074436	3	15074436	15074454	2	CT	Motif length 2-6 bp	9	10.230113636363637	1.2301136363636367	Expansion	176	0.8301886792452831	12	True	True	True	15074465	15075248	OE9A015518	.	protein_coding	-	intergenic	12	intergenic
3_15075196	3	15075196	15075212	2	GA	Motif length 2-6 bp	8	8.140703517587939	0.14070351758793898	Expansion	199	0.9386792452830188	4	True	True	True	15074465	15075248	OE9A015518	.	protein_coding	-	overlapping_gene	0	five_prime_UTR
3_15075712	3	15075712	15075722	1	T	Mononucleotide	10	10.33756345177665	0.33756345177664926	Expansion	197	0.9292452830188679	5	True	True	True	15074465	15075248	OE9A015518	.	protein_coding	-	intergenic	465	promoter
3_15076179	3	15076179	15076189	1	T	Mononucleotide	10	9.314516129032258	-0.685483870967742	Contraction	186	0.8773584905660378	3	True	True	True	15074465	15075248	OE9A015518	.	protein_coding	-	intergenic	932	promoter
3_15077731	3	15077731	15077747	2	GA	Motif length 2-6 bp	8	8.466480446927374	0.466480446927374	Expansion	179	0.8443396226415094	16	True	True	True	15074465	15075248	OE9A015518	.	protein_coding	-	intergenic	2484	intergenic
3_15080821	3	15080821	15080831	1	A	Mononucleotide	10	10.15979381443299	0.15979381443298912	Expansion	194	0.9150943396226415	5	True	False	False	15074465	15075248	OE9A015518	.	protein_coding	-	intergenic	5574	intergenic
3_15085159	3	15085159	15085171	1	A	Mononucleotide	12	13.372282608695652	1.3722826086956523	Expansion	184	0.8679245283018868	9	True	True	True	15094402	15097121	OE9A004549	.	protein_coding	+	intergenic	9232	intergenic
3_15085276	3	15085276	15085286	1	A	Mononucleotide	10	10.194444444444445	0.19444444444444464	Expansion	198	0.9339622641509434	5	True	True	True	15094402	15097121	OE9A004549	.	protein_coding	+	intergenic	9117	intergenic
3_15085544	3	15085544	15085554	1	A	Mononucleotide	10	8.297872340425531	-1.7021276595744688	Contraction	188	0.8867924528301887	5	True	True	True	15094402	15097121	OE9A004549	.	protein_coding	+	intergenic	8849	intergenic
3_15102457	3	15102457	15102467	1	A	Mononucleotide	10	12.474719101123595	2.474719101123595	Expansion	178	0.839622641509434	9	True	True	True	15094402	15097121	OE9A004549	.	protein_coding	+	intergenic	5337	intergenic
3_15102526	3	15102526	15102538	1	A	Mononucleotide	12	11.613756613756614	-0.38624338624338606	Contraction	189	0.8915094339622641	5	True	True	True	15094402	15097121	OE9A004549	.	protein_coding	+	intergenic	5406	intergenic
3_15119746	3	15119746	15119766	4	AAAT	Motif length 2-6 bp	5	3.7372448979591835	-1.2627551020408165	Contraction	196	0.9245283018867925	5	True	True	True	15133527	15139210	OE9A092745	.	protein_coding	+	intergenic	13762	intergenic
3_15120147	3	15120147	15120157	1	A	Mononucleotide	10	9.791878172588833	-0.20812182741116736	Contraction	197	0.9292452830188679	5	True	True	True	15133527	15139210	OE9A092745	.	protein_coding	+	intergenic	13371	intergenic
3_15128353	3	15128353	15128365	4	TTTA	Motif length 2-6 bp	3	3.309659090909091	0.30965909090909083	Expansion	176	0.8301886792452831	5	True	True	True	15133527	15139210	OE9A092745	.	protein_coding	+	intergenic	5163	intergenic
3_15128810	3	15128810	15128820	1	A	Mononucleotide	10	10.197142857142858	0.1971428571428575	Expansion	175	0.8254716981132075	7	True	True	True	15133527	15139210	OE9A092745	.	protein_coding	+	intergenic	4708	intergenic
3_15132013	3	15132013	15132023	1	T	Mononucleotide	10	9.941340782122905	-0.058659217877094605	Contraction	179	0.8443396226415094	5	True	True	True	15133527	15139210	OE9A092745	.	protein_coding	+	intergenic	1505	promoter
3_15133121	3	15133121	15133137	4	TTTA	Motif length 2-6 bp	4	4.046153846153846	0.04615384615384599	Expansion	195	0.9198113207547169	2	True	False	False	15133527	15139210	OE9A092745	.	protein_coding	+	intergenic	391	promoter
3_15138574	3	15138574	15138590	4	TTTA	Motif length 2-6 bp	4	3.8058510638297873	-0.19414893617021267	Contraction	188	0.8867924528301887	4	True	True	True	15133527	15139210	OE9A092745	.	protein_coding	+	overlapping_gene	0	intron
3_15141249	3	15141249	15141259	1	A	Mononucleotide	10	10.654629627777778	0.6546296277777781	Expansion	180	0.8490566037735849	11	True	True	True	15139751	15140210	OE9A120279	.	protein_coding	+	intergenic	1040	intergenic
3_15165749	3	15165749	15165759	1	T	Mononucleotide	10	10.744565217391305	0.7445652173913047	Expansion	184	0.8679245283018868	5	True	True	True	15146344	15153953	OE9A075114	.	protein_coding	+	intergenic	11797	intergenic
3_15170818	3	15170818	15170828	1	A	Mononucleotide	10	9.593434343434344	-0.4065656565656557	Contraction	198	0.9339622641509434	7	True	True	True	15183946	15184825	OE9A035385	.	protein_coding	+	intergenic	13119	intergenic
3_15188790	3	15188790	15188808	6	AGAATG	Motif length 2-6 bp	3	3.4358974358974357	0.4358974358974357	Expansion	195	0.9198113207547169	6	True	True	True	15183946	15184825	OE9A035385	.	protein_coding	+	intergenic	3966	intergenic
3_15192969	3	15192969	15192980	1	A	Mononucleotide	11	11.049261083743842	0.04926108374384164	Expansion	203	0.9575471698113207	4	True	False	False	15183946	15184825	OE9A035385	.	protein_coding	+	intergenic	8145	intergenic
3_15203643	3	15203643	15203653	1	T	Mononucleotide	10	10.530555555555555	0.530555555555555	Expansion	180	0.8490566037735849	9	True	True	True	15183946	15184825	OE9A035385	.	protein_coding	+	intergenic	18819	intergenic
3_15204660	3	15204660	15204672	3	GAT	Motif length 2-6 bp	4	5.021164021164021	1.0211640211640214	Expansion	189	0.8915094339622641	11	True	True	True	15183946	15184825	OE9A035385	.	protein_coding	+	intergenic	19836	intergenic
3_15245864	3	15245864	15245878	2	TC	Motif length 2-6 bp	7	7.595744680851064	0.5957446808510642	Expansion	188	0.8867924528301887	14	True	True	True	15246419	15253599	OE9A003350	.	protein_coding	+	intergenic	542	promoter
3_15249046	3	15249046	15249066	5	TTTTA	Motif length 2-6 bp	4	4.010309278350515	0.010309278350515427	Expansion	194	0.9150943396226415	5	True	True	True	15246419	15253599	OE9A003350	.	protein_coding	+	overlapping_gene	0	intron
3_15271405	3	15271405	15271417	4	GTTA	Motif length 2-6 bp	3	2.9975728155339807	-0.0024271844660193054	Contraction	206	0.9716981132075472	1	True	False	False	15268506	15280701	OE9A112197	.	protein_coding	+	overlapping_gene	0	intron
3_15284083	3	15284083	15284094	1	T	Mononucleotide	11	9.049707602339181	-1.950292397660819	Contraction	171	0.8066037735849056	7	True	True	True	15287149	15289797	OE9A019261	.	protein_coding	+	intergenic	3056	intergenic
3_15298113	3	15298113	15298125	3	TTC	Motif length 2-6 bp	4	3.9971428571428573	-0.0028571428571426694	Contraction	175	0.8254716981132075	1	True	False	False	15305415	15312940	OE9A090734	.	protein_coding	+	intergenic	7291	intergenic
3_15301831	3	15301831	15301841	1	T	Mononucleotide	10	9.797142857142857	-0.20285714285714285	Contraction	175	0.8254716981132075	7	True	True	True	15305415	15312940	OE9A090734	.	protein_coding	+	intergenic	3575	intergenic
3_15303181	3	15303181	15303196	5	TATTT	Motif length 2-6 bp	3	3.1494252873563218	0.14942528735632177	Expansion	174	0.8207547169811321	5	True	True	True	15305415	15312940	OE9A090734	.	protein_coding	+	intergenic	2220	intergenic
3_15305003	3	15305003	15305018	5	TTTTA	Motif length 2-6 bp	3	3.188888888888889	0.1888888888888891	Expansion	180	0.8490566037735849	3	True	False	False	15305415	15312940	OE9A090734	.	protein_coding	+	intergenic	398	promoter
3_15307005	3	15307005	15307017	3	ATA	Motif length 2-6 bp	4	4.08	0.08000000000000007	Expansion	175	0.8254716981132075	2	True	False	False	15305415	15312940	OE9A090734	.	protein_coding	+	overlapping_gene	0	intron
3_15334126	3	15334126	15334136	1	T	Mononucleotide	10	7.684615384615385	-2.315384615384615	Contraction	195	0.9198113207547169	8	True	True	True	15349509	15353890	OE9A005842	.	protein_coding	+	intergenic	15374	intergenic
3_15371572	3	15371572	15371588	2	TC	Motif length 2-6 bp	8	8.201058201058201	0.20105820105820094	Expansion	189	0.8915094339622641	5	True	True	True	15371470	15376598	OE9A023213	.	protein_coding	+	overlapping_gene	0	five_prime_UTR
3_15377818	3	15377818	15377833	3	CGG	Motif length 2-6 bp	5	4.162234042553192	-0.8377659574468082	Contraction	188	0.8867924528301887	4	True	True	True	15377699	15380739	OE9A105800	.	protein_coding	+	overlapping_gene	0	CDS
3_15381136	3	15381136	15381146	1	A	Mononucleotide	10	10.652941176470588	0.6529411764705877	Expansion	170	0.8018867924528302	5	True	True	True	15377699	15380739	OE9A105800	.	protein_coding	+	intergenic	398	intergenic
3_15394483	3	15394483	15394493	1	T	Mononucleotide	10	8.770588235294118	-1.2294117647058815	Contraction	170	0.8018867924528302	6	True	True	True	15387462	15389248	OE9A108665	.	protein_coding	+	intergenic	5236	intergenic
3_15407791	3	15407791	15407803	3	CCA	Motif length 2-6 bp	4	4.313432835820896	0.31343283582089576	Expansion	201	0.9481132075471698	3	True	True	True	15407201	15409452	OE9A074765	.	protein_coding	+	overlapping_gene	0	CDS
3_15412030	3	15412030	15412042	2	AT	Motif length 2-6 bp	6	5.987562189054726	-0.012437810945273853	Contraction	201	0.9481132075471698	2	True	False	False	15407201	15409452	OE9A074765	.	protein_coding	+	intergenic	2579	intergenic
3_15426377	3	15426377	15426392	1	T	Mononucleotide	15	15.789017341040463	0.7890173410404628	Expansion	173	0.8160377358490566	7	True	True	True	15407201	15409452	OE9A074765	.	protein_coding	+	intergenic	16926	intergenic
3_15445394	3	15445394	15445404	1	T	Mononucleotide	10	10.007425742574258	0.007425742574257654	Expansion	202	0.9528301886792453	3	True	False	False	15444770	15450057	OE9A050909	.	protein_coding	+	overlapping_gene	0	intron
3_15450171	3	15450171	15450182	1	T	Mononucleotide	11	10.56084656084656	-0.43915343915343996	Contraction	189	0.8915094339622641	6	True	True	True	15444770	15450057	OE9A050909	.	protein_coding	+	intergenic	115	intergenic
3_15467410	3	15467410	15467420	1	A	Mononucleotide	10	8.7046783625731	-1.2953216374269	Contraction	171	0.8066037735849056	7	True	True	True	15461968	15472875	OE9A106610	.	protein_coding	-	overlapping_gene	0	intron
3_15470364	3	15470364	15470376	3	TAT	Motif length 2-6 bp	4	4.0152284263959395	0.015228426395939465	Expansion	197	0.9292452830188679	2	True	False	False	15461968	15472875	OE9A106610	.	protein_coding	-	overlapping_gene	0	intron
3_15473889	3	15473889	15473900	1	T	Mononucleotide	11	10.096491228070175	-0.9035087719298254	Contraction	171	0.8066037735849056	4	True	False	False	15461968	15472875	OE9A106610	.	protein_coding	-	intergenic	1015	promoter
3_15474761	3	15474761	15474771	1	A	Mononucleotide	10	8.629411764705882	-1.370588235294118	Contraction	170	0.8018867924528302	7	True	True	True	15461968	15472875	OE9A106610	.	protein_coding	-	intergenic	1887	promoter
3_15475970	3	15475970	15475982	3	AAG	Motif length 2-6 bp	4	4.044334975369458	0.044334975369458185	Expansion	203	0.9575471698113207	2	True	False	False	15461968	15472875	OE9A106610	.	protein_coding	-	intergenic	3096	intergenic
3_15476150	3	15476150	15476160	1	A	Mononucleotide	10	9.923857868020304	-0.07614213197969555	Contraction	197	0.9292452830188679	3	True	True	True	15461968	15472875	OE9A106610	.	protein_coding	-	intergenic	3276	intergenic
3_15498725	3	15498725	15498737	2	TC	Motif length 2-6 bp	6	7.343406593406593	1.343406593406593	Expansion	182	0.8584905660377359	7	True	True	True	15487341	15498766	OE9A025065	.	protein_coding	-	overlapping_gene	0	five_prime_UTR
3_15499396	3	15499396	15499408	3	CAA	Motif length 2-6 bp	4	3.915422885572139	-0.08457711442786087	Contraction	201	0.9481132075471698	3	True	False	False	15487341	15498766	OE9A025065	.	protein_coding	-	intergenic	631	promoter
3_15504840	3	15504840	15504850	1	A	Mononucleotide	10	10.128947368421052	0.12894736842105203	Expansion	190	0.8962264150943396	6	True	True	True	15509393	15514580	OE9A066884	.	protein_coding	+	intergenic	4544	intergenic
3_15510793	3	15510793	15510805	4	AATA	Motif length 2-6 bp	3	3.002450980392157	0.002450980392156854	Expansion	204	0.9622641509433962	2	True	False	False	15509393	15514580	OE9A066884	.	protein_coding	+	overlapping_gene	0	intron
3_15512147	3	15512147	15512165	2	TG	Motif length 2-6 bp	9	9.397142857142857	0.3971428571428568	Expansion	175	0.8254716981132075	9	True	True	True	15509393	15514580	OE9A066884	.	protein_coding	+	overlapping_gene	0	intron
3_15517005	3	15517005	15517017	2	TC	Motif length 2-6 bp	6	5.986263736263736	-0.013736263736263687	Contraction	182	0.8584905660377359	4	True	True	True	15518150	15518354	OE9A014583	.	protein_coding	+	intergenic	1134	promoter
3_15579697	3	15579697	15579713	2	AC	Motif length 2-6 bp	8	7.107954545454546	-0.8920454545454541	Contraction	176	0.8301886792452831	7	True	True	True	15581835	15587168	OE9A012055	.	protein_coding	-	intergenic	2123	intergenic
3_15582477	3	15582477	15582493	4	TATT	Motif length 2-6 bp	4	3.3891752577319587	-0.6108247422680413	Contraction	194	0.9150943396226415	3	True	True	True	15581835	15587168	OE9A012055	.	protein_coding	-	overlapping_gene	0	intron
3_15583150	3	15583150	15583161	1	T	Mononucleotide	11	10.956185567010309	-0.043814432989691454	Contraction	194	0.9150943396226415	8	True	True	True	15581835	15587168	OE9A012055	.	protein_coding	-	overlapping_gene	0	intron
3_15589951	3	15589951	15589961	1	A	Mononucleotide	10	10.11229946524064	0.11229946524064083	Expansion	187	0.8820754716981132	5	True	True	True	15581835	15587168	OE9A012055	.	protein_coding	-	intergenic	2784	intergenic
3_15590070	3	15590070	15590085	3	TAT	Motif length 2-6 bp	5	5.213483146067416	0.21348314606741603	Expansion	178	0.839622641509434	3	True	True	True	15581835	15587168	OE9A012055	.	protein_coding	-	intergenic	2903	intergenic
3_15591420	3	15591420	15591438	3	TTA	Motif length 2-6 bp	6	5.7105263157894735	-0.28947368421052655	Contraction	171	0.8066037735849056	3	True	True	True	15581835	15587168	OE9A012055	.	protein_coding	-	intergenic	4253	intergenic
3_15593738	3	15593738	15593758	5	AATAA	Motif length 2-6 bp	4	3.6847826086956523	-0.31521739130434767	Contraction	184	0.8679245283018868	4	True	True	True	15581835	15587168	OE9A012055	.	protein_coding	-	intergenic	6571	intergenic
3_15613908	3	15613908	15613918	1	T	Mononucleotide	10	10.150537634408602	0.15053763440860202	Expansion	186	0.8773584905660378	4	True	False	False	15604389	15612002	OE9A057833	.	protein_coding	-	intergenic	1907	promoter
3_15614746	3	15614746	15614756	1	T	Mononucleotide	10	10.738505747126437	0.7385057471264371	Expansion	174	0.8207547169811321	5	True	True	True	15616134	15621544	OE9A115799	.	protein_coding	-	intergenic	1379	intergenic
3_15614814	3	15614814	15614824	1	T	Mononucleotide	10	10.023076923076923	0.023076923076922995	Expansion	195	0.9198113207547169	2	True	False	False	15616134	15621544	OE9A115799	.	protein_coding	-	intergenic	1311	intergenic
3_15619784	3	15619784	15619796	1	A	Mononucleotide	12	10.828042328042327	-1.1719576719576725	Contraction	189	0.8915094339622641	10	True	True	True	15616134	15621544	OE9A115799	.	protein_coding	-	overlapping_gene	0	intron
3_15621699	3	15621699	15621723	6	TTTTCT	Motif length 2-6 bp	4	3.657608695652174	-0.34239130434782616	Contraction	184	0.8679245283018868	3	True	True	True	15616134	15621544	OE9A115799	.	protein_coding	-	intergenic	156	promoter
3_15634267	3	15634267	15634279	3	TTA	Motif length 2-6 bp	4	3.5253807106598987	-0.47461928934010134	Contraction	197	0.9292452830188679	3	True	True	True	15622687	15630263	OE9A097350	.	protein_coding	-	intergenic	4005	intergenic
3_15638496	3	15638496	15638511	5	AGAGG	Motif length 2-6 bp	3	2.8911764705882352	-0.10882352941176476	Contraction	170	0.8018867924528302	5	True	True	True	15644340	15648738	OE9A037340	.	protein_coding	-	intergenic	5830	intergenic
3_15640405	3	15640405	15640420	5	TTGGG	Motif length 2-6 bp	3	2.991477272727273	-0.008522727272727071	Contraction	176	0.8301886792452831	2	True	False	False	15644340	15648738	OE9A037340	.	protein_coding	-	intergenic	3921	intergenic
3_15642159	3	15642159	15642169	1	T	Mononucleotide	10	9.619170984455959	-0.380829015544041	Contraction	193	0.910377358490566	4	True	True	True	15644340	15648738	OE9A037340	.	protein_coding	-	intergenic	2172	intergenic
3_15651014	3	15651014	15651025	1	T	Mononucleotide	11	10.99731182795699	-0.002688172043010084	Contraction	186	0.8773584905660378	1	True	False	False	15644340	15648738	OE9A037340	.	protein_coding	-	intergenic	2277	intergenic
3_15669068	3	15669068	15669083	3	TTA	Motif length 2-6 bp	5	5.049738219895288	0.04973821989528826	Expansion	191	0.9009433962264151	2	True	False	False	15670968	15673139	OE9A020234	.	protein_coding	+	intergenic	1886	promoter
3_15673177	3	15673177	15673187	1	T	Mononucleotide	10	9.59356725146199	-0.4064327485380108	Contraction	171	0.8066037735849056	7	True	True	True	15670968	15673139	OE9A020234	.	protein_coding	+	intergenic	39	intergenic
3_15700451	3	15700451	15700463	2	AG	Motif length 2-6 bp	6	6.668449197860962	0.6684491978609621	Expansion	187	0.8820754716981132	3	True	True	True	15702158	15703392	OE9A057744	.	protein_coding	+	intergenic	1696	promoter
3_15702806	3	15702806	15702821	1	T	Mononucleotide	15	9.120111731843576	-5.879888268156424	Contraction	179	0.8443396226415094	7	True	True	True	15702158	15703392	OE9A057744	.	protein_coding	+	overlapping_gene	0	intron
3_15749017	3	15749017	15749027	1	T	Mononucleotide	10	9.715469613259668	-0.2845303867403324	Contraction	181	0.8537735849056604	5	True	True	True	15745277	15748122	OE9A015657	.	protein_coding	-	intergenic	896	promoter
3_15763242	3	15763242	15763252	1	T	Mononucleotide	10	10.67251461988304	0.6725146198830405	Expansion	171	0.8066037735849056	5	True	True	True	15763894	15770619	OE9A075413	.	protein_coding	+	intergenic	643	promoter
3_15766545	3	15766545	15766557	3	ATT	Motif length 2-6 bp	4	4.045197740112994	0.045197740112993934	Expansion	177	0.8349056603773585	4	True	False	False	15763894	15770619	OE9A075413	.	protein_coding	+	overlapping_gene	0	intron
3_15767285	3	15767285	15767309	6	ATTTAA	Motif length 2-6 bp	4	2.820588235294118	-1.1794117647058822	Contraction	170	0.8018867924528302	7	True	True	True	15763894	15770619	OE9A075413	.	protein_coding	+	overlapping_gene	0	intron
3_15786553	3	15786553	15786568	3	TTA	Motif length 2-6 bp	5	5.00261780104712	0.002617801047120061	Expansion	191	0.9009433962264151	1	True	False	False	15784587	15786408	OE9A120349	.	protein_coding	-	intergenic	146	promoter
3_15792538	3	15792538	15792549	1	A	Mononucleotide	11	11.05440414507772	0.0544041450777204	Expansion	193	0.910377358490566	7	True	True	True	15795414	15800115	OE9A095317	.	protein_coding	+	intergenic	2866	intergenic
3_15794605	3	15794605	15794617	4	TTTA	Motif length 2-6 bp	3	2.986772486772487	-0.013227513227513032	Contraction	189	0.8915094339622641	1	True	False	False	15795414	15800115	OE9A095317	.	protein_coding	+	intergenic	798	promoter
3_15795635	3	15795635	15795662	3	ACC	Motif length 2-6 bp	9	6.790229885057471	-2.209770114942529	Contraction	174	0.8207547169811321	11	True	True	True	15795414	15800115	OE9A095317	.	protein_coding	+	overlapping_gene	0	CDS
3_15809615	3	15809615	15809625	1	T	Mononucleotide	10	10.110824742268042	0.11082474226804173	Expansion	194	0.9150943396226415	4	True	True	True	15807688	15809133	OE9A036173	.	protein_coding	-	intergenic	483	promoter
3_15814350	3	15814350	15814365	5	TGCCC	Motif length 2-6 bp	3	3.0829145728643215	0.08291457286432147	Expansion	199	0.9386792452830188	3	True	False	False	15810951	15812868	OE9A086074	.	protein_coding	-	intergenic	1483	promoter
3_15816370	3	15816370	15816380	1	T	Mononucleotide	10	10.146739130434783	0.14673913043478315	Expansion	184	0.8679245283018868	6	True	True	True	15817518	15821047	OE9A111896	.	protein_coding	-	intergenic	1139	intergenic
3_15817237	3	15817237	15817249	1	T	Mononucleotide	12	12.065714285714286	0.06571428571428584	Expansion	175	0.8254716981132075	8	True	True	True	15817518	15821047	OE9A111896	.	protein_coding	-	intergenic	270	intergenic
3_15822234	3	15822234	15822249	3	TTA	Motif length 2-6 bp	5	4.98941798941799	-0.010582010582010248	Contraction	189	0.8915094339622641	3	True	False	False	15822705	15832586	OE9A060776	.	protein_coding	-	intergenic	457	promoter
3_15852827	3	15852827	15852837	1	T	Mononucleotide	10	9.473821989528796	-0.5261780104712042	Contraction	191	0.9009433962264151	7	True	True	True	15833463	15845674	OE9A032977	.	protein_coding	-	intergenic	7154	intergenic
3_15874195	3	15874195	15874211	2	TC	Motif length 2-6 bp	8	5.9171122994652405	-2.0828877005347595	Contraction	187	0.8820754716981132	7	True	True	True	15876773	15880784	OE9A098309	.	protein_coding	-	intergenic	2563	intergenic
3_15875258	3	15875258	15875273	5	TATAT	Motif length 2-6 bp	3	3.127659574468085	0.12765957446808507	Expansion	188	0.8867924528301887	5	True	True	True	15876773	15880784	OE9A098309	.	protein_coding	-	intergenic	1501	intergenic
3_15875395	3	15875395	15875405	1	A	Mononucleotide	10	8.688775510204081	-1.3112244897959187	Contraction	196	0.9245283018867925	3	True	True	True	15876773	15880784	OE9A098309	.	protein_coding	-	intergenic	1369	intergenic
3_15876148	3	15876148	15876159	1	T	Mononucleotide	11	10.165760869565217	-0.8342391304347831	Contraction	184	0.8679245283018868	8	True	True	True	15876773	15880784	OE9A098309	.	protein_coding	-	intergenic	615	intergenic
3_15894858	3	15894858	15894870	3	AAT	Motif length 2-6 bp	4	3.507537688442211	-0.4924623115577891	Contraction	199	0.9386792452830188	3	True	True	True	15902010	15905752	OE9A067417	.	protein_coding	-	intergenic	7141	intergenic
3_15896109	3	15896109	15896121	1	T	Mononucleotide	12	11.206214689265536	-0.7937853107344637	Contraction	177	0.8349056603773585	7	True	True	True	15902010	15905752	OE9A067417	.	protein_coding	-	intergenic	5890	intergenic
3_15900130	3	15900130	15900144	1	T	Mononucleotide	14	11.520588235294118	-2.4794117647058815	Contraction	170	0.8018867924528302	8	True	True	True	15902010	15905752	OE9A067417	.	protein_coding	-	intergenic	1867	intergenic
3_15902264	3	15902264	15902274	1	T	Mononucleotide	10	12.667582417582418	2.667582417582418	Expansion	182	0.8584905660377359	10	True	True	True	15902010	15905752	OE9A067417	.	protein_coding	-	overlapping_gene	0	intron
3_15907507	3	15907507	15907517	1	A	Mononucleotide	10	10.605263157894736	0.6052631578947363	Expansion	190	0.8962264150943396	7	True	True	True	15908328	15912198	OE9A045009	.	protein_coding	-	intergenic	812	promoter
3_15908058	3	15908058	15908069	1	T	Mononucleotide	11	10.642857142857142	-0.35714285714285765	Contraction	189	0.8915094339622641	3	True	True	True	15908328	15912198	OE9A045009	.	protein_coding	-	intergenic	260	intergenic
3_15908868	3	15908868	15908882	1	T	Mononucleotide	14	11.52445652173913	-2.475543478260869	Contraction	184	0.8679245283018868	5	True	True	True	15908328	15912198	OE9A045009	.	protein_coding	-	overlapping_gene	0	intron
3_15919384	3	15919384	15919404	5	TTTTC	Motif length 2-6 bp	4	3.64021164021164	-0.35978835978836	Contraction	189	0.8915094339622641	3	True	True	True	15918636	15922396	OE9A049873	.	protein_coding	+	overlapping_gene	0	intron
3_15926251	3	15926251	15926262	1	A	Mononucleotide	11	10.951776649746193	-0.04822335025380653	Contraction	197	0.9292452830188679	7	True	True	True	15918636	15922396	OE9A049873	.	protein_coding	+	intergenic	3856	intergenic
3_15953231	3	15953231	15953242	1	A	Mononucleotide	11	11.672131147540984	0.6721311475409841	Expansion	183	0.8632075471698113	7	True	True	True	15954248	15960420	OE9A025790	.	protein_coding	+	intergenic	1007	promoter
3_15960178	3	15960178	15960188	1	A	Mononucleotide	10	10.957142857142857	0.9571428571428573	Expansion	175	0.8254716981132075	9	True	True	True	15954248	15960420	OE9A025790	.	protein_coding	+	overlapping_gene	0	three_prime_UTR
3_15960728	3	15960728	15960738	1	T	Mononucleotide	10	10.198492462311558	0.19849246231155782	Expansion	199	0.9386792452830188	6	True	True	True	15954248	15960420	OE9A025790	.	protein_coding	+	intergenic	309	intergenic
3_15967917	3	15967917	15967927	1	A	Mononucleotide	10	9.823529411764707	-0.1764705882352935	Contraction	204	0.9622641509433962	3	True	False	False	15968993	15974082	OE9A039122	.	protein_coding	+	intergenic	1067	promoter
3_15971060	3	15971060	15971070	1	A	Mononucleotide	10	9.2675	-0.7324999999999999	Contraction	200	0.9433962264150944	3	True	True	True	15968993	15974082	OE9A039122	.	protein_coding	+	overlapping_gene	0	intron
3_15975107	3	15975107	15975118	1	T	Mononucleotide	11	10.011764705882353	-0.9882352941176471	Contraction	170	0.8018867924528302	10	True	True	True	15968993	15974082	OE9A039122	.	protein_coding	+	intergenic	1026	intergenic
3_15987649	3	15987649	15987664	1	T	Mononucleotide	15	14.940860215053764	-0.05913978494623606	Contraction	186	0.8773584905660378	9	True	True	True	15982051	15986089	OE9A017233	.	protein_coding	+	intergenic	1561	intergenic
3_16092423	3	16092423	16092434	1	T	Mononucleotide	11	10.557657659459458	-0.44234234054054156	Contraction	185	0.8726415094339622	9	True	True	True	16196166	16202166	OE9A062558	.	protein_coding	+	intergenic	103733	intergenic
3_16092613	3	16092613	16092623	1	A	Mononucleotide	10	9.127551020408163	-0.8724489795918373	Contraction	196	0.9245283018867925	3	True	False	False	16196166	16202166	OE9A062558	.	protein_coding	+	intergenic	103544	intergenic
3_16093202	3	16093202	16093214	3	TGT	Motif length 2-6 bp	4	4.004926108374384	0.0049261083743843415	Expansion	203	0.9575471698113207	1	True	False	False	16196166	16202166	OE9A062558	.	protein_coding	+	intergenic	102953	intergenic
3_16202482	3	16202482	16202500	6	AAAATA	Motif length 2-6 bp	3	3.5677655659340664	0.5677655659340664	Expansion	182	0.8584905660377359	5	True	True	True	16196166	16202166	OE9A062558	.	protein_coding	+	intergenic	317	intergenic
3_16202566	3	16202566	16202579	1	A	Mononucleotide	13	11.381461673796792	-1.6185383262032076	Contraction	187	0.8820754716981132	8	True	True	True	16196166	16202166	OE9A062558	.	protein_coding	+	intergenic	401	intergenic
3_16205287	3	16205287	16205297	1	T	Mononucleotide	10	9.87147595522388	-0.12852404477611934	Contraction	201	0.9481132075471698	5	True	True	True	16196166	16202166	OE9A062558	.	protein_coding	+	intergenic	3122	intergenic
3_16207826	3	16207826	16207836	1	A	Mononucleotide	10	7.773333335	-2.2266666649999998	Contraction	200	0.9433962264150944	5	True	True	True	16196166	16202166	OE9A062558	.	protein_coding	+	intergenic	5661	intergenic
3_16213700	3	16213700	16213716	4	TCAC	Motif length 2-6 bp	4	3.6449275380434782	-0.35507246195652176	Contraction	184	0.8679245283018868	4	True	True	True	16220678	16221798	OE9A021420	.	protein_coding	-	intergenic	6963	intergenic
3_16213924	3	16213924	16213934	1	A	Mononucleotide	10	10.194285714285714	0.19428571428571395	Expansion	175	0.8254716981132075	8	True	True	True	16220678	16221798	OE9A021420	.	protein_coding	-	intergenic	6745	intergenic
3_16216408	3	16216408	16216419	1	A	Mononucleotide	11	12.289473684210526	1.2894736842105257	Expansion	171	0.8066037735849056	10	True	True	True	16220678	16221798	OE9A021420	.	protein_coding	-	intergenic	4260	intergenic
3_16221555	3	16221555	16221567	3	CTC	Motif length 2-6 bp	4	3.9975124378109452	-0.0024875621890547706	Contraction	201	0.9481132075471698	2	True	False	False	16220678	16221798	OE9A021420	.	protein_coding	-	overlapping_gene	0	CDS
3_16228411	3	16228411	16228421	1	A	Mononucleotide	10	10.0	0.0	Reference	195	0.9198113207547169	2	True	False	False	16226431	16227013	OE9A077353	.	protein_coding	-	intergenic	1399	promoter
3_16232026	3	16232026	16232038	1	T	Mononucleotide	12	11.589678512690355	-0.4103214873096448	Contraction	197	0.9292452830188679	8	True	True	True	16234102	16241633	OE9A112426	.	protein_coding	+	intergenic	2065	intergenic
3_16232297	3	16232297	16232308	1	A	Mononucleotide	11	10.806563041450778	-0.19343695854922238	Contraction	193	0.910377358490566	6	True	True	True	16234102	16241633	OE9A112426	.	protein_coding	+	intergenic	1795	promoter
3_16233066	3	16233066	16233076	1	T	Mononucleotide	10	9.689265536723164	-0.3107344632768356	Contraction	177	0.8349056603773585	6	True	True	True	16234102	16241633	OE9A112426	.	protein_coding	+	intergenic	1027	promoter
3_16249767	3	16249767	16249777	1	T	Mononucleotide	10	9.048717948717949	-0.9512820512820515	Contraction	195	0.9198113207547169	6	True	True	True	16248021	16249029	OE9A115662	.	protein_coding	-	intergenic	739	promoter
3_16256236	3	16256236	16256246	1	T	Mononucleotide	10	9.874358974358975	-0.1256410256410252	Contraction	195	0.9198113207547169	4	True	True	True	16253971	16256692	OE9A046803	.	protein_coding	+	overlapping_gene	0	intron
3_16274319	3	16274319	16274331	4	TTAA	Motif length 2-6 bp	3	3.00561797752809	0.005617977528090012	Expansion	178	0.839622641509434	1	True	False	False	16277879	16278248	OE9A006384	.	protein_coding	+	intergenic	3549	intergenic
3_16274476	3	16274476	16274486	1	A	Mononucleotide	10	11.856893544502618	1.8568935445026185	Expansion	191	0.9009433962264151	6	True	True	True	16277879	16278248	OE9A006384	.	protein_coding	+	intergenic	3394	intergenic
3_16276169	3	16276169	16276179	1	A	Mononucleotide	10	10.0	0.0	Reference	191	0.9009433962264151	3	True	False	False	16277879	16278248	OE9A006384	.	protein_coding	+	intergenic	1701	promoter
3_16276454	3	16276454	16276464	1	T	Mononucleotide	10	9.814035089473684	-0.18596491052631592	Contraction	190	0.8962264150943396	4	True	True	True	16277879	16278248	OE9A006384	.	protein_coding	+	intergenic	1416	promoter
3_16286639	3	16286639	16286657	6	ATTTCA	Motif length 2-6 bp	3	2.798850571428572	-0.20114942857142815	Contraction	203	0.9575471698113207	3	True	False	False	16278585	16293998	OE9A025000	.	protein_coding	+	overlapping_gene	0	intron
3_16298591	3	16298591	16298605	1	A	Mononucleotide	14	13.358095234285715	-0.6419047657142851	Contraction	175	0.8254716981132075	8	True	True	True	16278585	16293998	OE9A025000	.	protein_coding	+	intergenic	4594	intergenic
3_16302290	3	16302290	16302300	1	T	Mononucleotide	10	9.92713567839196	-0.07286432160804068	Contraction	199	0.9386792452830188	4	True	True	True	16278585	16293998	OE9A025000	.	protein_coding	+	intergenic	8293	intergenic
3_16303425	3	16303425	16303440	5	TGAAG	Motif length 2-6 bp	3	2.4914966020408165	-0.5085033979591835	Contraction	196	0.9245283018867925	3	True	True	True	16278585	16293998	OE9A025000	.	protein_coding	+	intergenic	9428	intergenic
3_16331626	3	16331626	16331637	1	T	Mononucleotide	11	11.023172903743315	0.023172903743315487	Expansion	187	0.8820754716981132	5	True	True	True	16322479	16323415	OE9A052529	.	protein_coding	-	intergenic	8212	intergenic
3_16344113	3	16344113	16344125	4	TTAA	Motif length 2-6 bp	3	2.9249563717277485	-0.07504362827225153	Contraction	191	0.9009433962264151	4	True	False	False	16346567	16347749	OE9A012177	.	protein_coding	+	intergenic	2443	intergenic
3_16348432	3	16348432	16348444	2	TA	Motif length 2-6 bp	6	6.005464480874317	0.005464480874317168	Expansion	183	0.8632075471698113	1	True	False	False	16346567	16347749	OE9A012177	.	protein_coding	+	intergenic	684	intergenic
3_16354468	3	16354468	16354478	1	A	Mononucleotide	10	10.85904255319149	0.8590425531914896	Expansion	188	0.8867924528301887	9	True	True	True	16350466	16353190	OE9A034107	.	protein_coding	+	intergenic	1279	intergenic
3_16374650	3	16374650	16374660	1	T	Mononucleotide	10	9.766313931216931	-0.23368606878306863	Contraction	189	0.8915094339622641	7	True	True	True	16380826	16387413	OE9A066808	.	protein_coding	+	intergenic	6167	intergenic
3_16399646	3	16399646	16399657	1	A	Mononucleotide	11	10.179964537234042	-0.8200354627659578	Contraction	188	0.8867924528301887	7	True	True	True	16397823	16399570	OE9A120716	.	protein_coding	+	intergenic	77	intergenic
3_16402454	3	16402454	16402472	6	AGCCAC	Motif length 2-6 bp	3	2.6243781094527363	-0.3756218905472637	Contraction	201	0.9481132075471698	3	True	True	True	16400670	16403529	OE9A057247	.	protein_coding	-	overlapping_gene	0	intron
3_16405448	3	16405448	16405459	1	T	Mononucleotide	11	10.337837837837839	-0.6621621621621614	Contraction	185	0.8726415094339622	9	True	True	True	16400670	16403529	OE9A057247	.	protein_coding	-	intergenic	1920	promoter
3_16405771	3	16405771	16405781	1	A	Mononucleotide	10	9.7483165	-0.2516835000000004	Contraction	198	0.9339622641509434	3	True	True	True	16400670	16403529	OE9A057247	.	protein_coding	-	intergenic	2243	intergenic
3_16407973	3	16407973	16407984	1	T	Mononucleotide	11	11.116496596938775	0.11649659693877545	Expansion	196	0.9245283018867925	6	True	True	True	16411379	16420738	OE9A070754	.	protein_coding	+	intergenic	3396	intergenic
3_16409440	3	16409440	16409460	2	TC	Motif length 2-6 bp	10	9.310880829015543	-0.6891191709844566	Contraction	193	0.910377358490566	7	True	True	True	16411379	16420738	OE9A070754	.	protein_coding	+	intergenic	1920	promoter
3_16417727	3	16417727	16417739	3	TAT	Motif length 2-6 bp	4	4.0863874345549736	0.08638743455497355	Expansion	191	0.9009433962264151	3	True	False	False	16411379	16420738	OE9A070754	.	protein_coding	+	overlapping_gene	0	intron
3_16418803	3	16418803	16418813	1	A	Mononucleotide	10	9.548333335	-0.4516666649999994	Contraction	200	0.9433962264150944	4	True	True	True	16411379	16420738	OE9A070754	.	protein_coding	+	overlapping_gene	0	intron
3_16422330	3	16422330	16422342	3	TGG	Motif length 2-6 bp	4	4.045698924731183	0.04569892473118298	Expansion	186	0.8773584905660378	4	True	False	False	16411379	16420738	OE9A070754	.	protein_coding	+	intergenic	1593	intergenic
3_16422935	3	16422935	16422946	1	A	Mononucleotide	11	10.759259255555556	-0.2407407444444445	Contraction	180	0.8490566037735849	7	True	True	True	16411379	16420738	OE9A070754	.	protein_coding	+	intergenic	2198	intergenic
3_16426769	3	16426769	16426782	1	T	Mononucleotide	13	12.184456932584268	-0.8155430674157316	Contraction	178	0.839622641509434	11	True	True	True	16411379	16420738	OE9A070754	.	protein_coding	+	intergenic	6032	intergenic
3_16428004	3	16428004	16428015	1	A	Mononucleotide	11	10.684357541899441	-0.3156424581005588	Contraction	179	0.8443396226415094	11	True	True	True	16411379	16420738	OE9A070754	.	protein_coding	+	intergenic	7267	intergenic
3_16440625	3	16440625	16440635	1	T	Mononucleotide	10	10.082024434554974	0.08202443455497388	Expansion	191	0.9009433962264151	6	True	True	True	16411379	16420738	OE9A070754	.	protein_coding	+	intergenic	19888	intergenic
3_16441415	3	16441415	16441427	1	T	Mononucleotide	12	10.77836879787234	-1.2216312021276607	Contraction	188	0.8867924528301887	12	True	True	True	16411379	16420738	OE9A070754	.	protein_coding	+	intergenic	20678	intergenic
3_16442239	3	16442239	16442256	1	T	Mononucleotide	17	18.321772641618498	1.321772641618498	Expansion	173	0.8160377358490566	11	True	True	True	16411379	16420738	OE9A070754	.	protein_coding	+	intergenic	21502	intergenic
3_16471931	3	16471931	16471943	4	AGTG	Motif length 2-6 bp	3	2.953658536585366	-0.04634146341463419	Contraction	205	0.9669811320754716	2	True	False	False	16472167	16473731	OE9A082592	.	protein_coding	-	intergenic	225	promoter
3_16486713	3	16486713	16486727	2	TC	Motif length 2-6 bp	7	8.00287356321839	1.0028735632183903	Expansion	174	0.8207547169811321	6	True	True	True	16478593	16486739	OE9A077850	.	protein_coding	-	overlapping_gene	0	CDS
3_16505302	3	16505302	16505314	2	TA	Motif length 2-6 bp	6	6.0	0.0	Reference	197	0.9292452830188679	2	True	False	False	16501692	16506929	OE9A119264	.	protein_coding	-	overlapping_gene	0	intron
3_16506362	3	16506362	16506373	1	A	Mononucleotide	11	10.543147208121827	-0.4568527918781733	Contraction	197	0.9292452830188679	5	True	True	True	16501692	16506929	OE9A119264	.	protein_coding	-	overlapping_gene	0	intron
3_16518715	3	16518715	16518727	4	ACGG	Motif length 2-6 bp	3	2.761904761904762	-0.23809523809523814	Contraction	189	0.8915094339622641	6	True	True	True	16509737	16518962	OE9A055118	.	protein_coding	-	overlapping_gene	0	five_prime_UTR
3_16527573	3	16527573	16527588	3	CAG	Motif length 2-6 bp	5	5.46969696969697	0.4696969696969697	Expansion	198	0.9339622641509434	3	True	True	True	16527242	16533174	OE9A087531	.	protein_coding	-	overlapping_gene	0	three_prime_UTR
3_16530317	3	16530317	16530329	1	A	Mononucleotide	12	9.58673469387755	-2.413265306122449	Contraction	196	0.9245283018867925	7	True	True	True	16527242	16533174	OE9A087531	.	protein_coding	-	overlapping_gene	0	intron
3_16559338	3	16559338	16559358	5	AAAAT	Motif length 2-6 bp	4	3.8412698412698414	-0.1587301587301586	Contraction	189	0.8915094339622641	3	True	False	False	16560346	16575759	OE9A047992	.	protein_coding	+	intergenic	989	promoter
3_16560415	3	16560415	16560431	2	AC	Motif length 2-6 bp	8	6.269230769230769	-1.7307692307692308	Contraction	195	0.9198113207547169	7	True	True	True	16560346	16575759	OE9A047992	.	protein_coding	+	overlapping_gene	0	CDS
3_16580196	3	16580196	16580207	1	A	Mononucleotide	11	9.754098360655737	-1.2459016393442628	Contraction	183	0.8632075471698113	4	True	True	True	16577750	16579506	OE9A089279	.	protein_coding	-	intergenic	691	promoter
3_16582844	3	16582844	16582854	1	A	Mononucleotide	10	9.198492462311558	-0.8015075376884422	Contraction	199	0.9386792452830188	6	True	True	True	16577750	16579506	OE9A089279	.	protein_coding	-	intergenic	3339	intergenic
3_16589847	3	16589847	16589857	1	T	Mononucleotide	10	7.848484848484849	-2.1515151515151514	Contraction	198	0.9339622641509434	3	True	True	True	16577750	16579506	OE9A089279	.	protein_coding	-	intergenic	10342	intergenic
3_16590153	3	16590153	16590164	1	T	Mononucleotide	11	11.035326086956522	0.03532608695652151	Expansion	184	0.8679245283018868	5	True	True	True	16577750	16579506	OE9A089279	.	protein_coding	-	intergenic	10648	intergenic
3_16592692	3	16592692	16592702	1	T	Mononucleotide	10	9.65609756097561	-0.3439024390243901	Contraction	205	0.9669811320754716	3	True	True	True	16605118	16607353	OE9A117526	.	protein_coding	+	intergenic	12417	intergenic
3_16594907	3	16594907	16594917	1	T	Mononucleotide	10	10.025510204081632	0.025510204081632182	Expansion	196	0.9245283018867925	6	True	True	True	16605118	16607353	OE9A117526	.	protein_coding	+	intergenic	10202	intergenic
3_16602057	3	16602057	16602069	4	GTGC	Motif length 2-6 bp	3	2.5297029702970297	-0.47029702970297027	Contraction	202	0.9528301886792453	3	True	True	True	16605118	16607353	OE9A117526	.	protein_coding	+	intergenic	3050	intergenic
3_16604106	3	16604106	16604118	1	A	Mononucleotide	12	11.797872340425531	-0.20212765957446877	Contraction	188	0.8867924528301887	6	True	True	True	16605118	16607353	OE9A117526	.	protein_coding	+	intergenic	1001	promoter
3_16604825	3	16604825	16604836	1	A	Mononucleotide	11	11.32122905027933	0.3212290502793298	Expansion	179	0.8443396226415094	12	True	True	True	16605118	16607353	OE9A117526	.	protein_coding	+	intergenic	283	promoter
3_16606849	3	16606849	16606873	1	T	Mononucleotide	24	24.780898876404493	0.7808988764044926	Expansion	178	0.839622641509434	7	True	True	True	16605118	16607353	OE9A117526	.	protein_coding	+	overlapping_gene	0	three_prime_UTR
3_16608652	3	16608652	16608662	1	T	Mononucleotide	10	9.997524752475247	-0.0024752475247531436	Contraction	202	0.9528301886792453	3	True	False	False	16605118	16607353	OE9A117526	.	protein_coding	+	intergenic	1300	intergenic
3_16626332	3	16626332	16626344	3	TGG	Motif length 2-6 bp	4	3.9615384615384617	-0.038461538461538325	Contraction	208	0.9811320754716981	2	True	False	False	16605118	16607353	OE9A117526	.	protein_coding	+	intergenic	18980	intergenic
3_16635382	3	16635382	16635392	1	T	Mononucleotide	10	9.34010152284264	-0.6598984771573608	Contraction	197	0.9292452830188679	3	True	True	True	16645602	16649613	OE9A080175	.	protein_coding	+	intergenic	10211	intergenic
3_16635668	3	16635668	16635680	3	AAC	Motif length 2-6 bp	4	3.7804232804232805	-0.21957671957671954	Contraction	189	0.8915094339622641	4	True	True	True	16645602	16649613	OE9A080175	.	protein_coding	+	intergenic	9923	intergenic
3_16639211	3	16639211	16639223	2	GT	Motif length 2-6 bp	6	5.997354497354498	-0.00264550264550234	Contraction	189	0.8915094339622641	2	True	False	False	16645602	16649613	OE9A080175	.	protein_coding	+	intergenic	6380	intergenic
3_16644505	3	16644505	16644518	1	A	Mononucleotide	13	12.221311475409836	-0.778688524590164	Contraction	183	0.8632075471698113	9	True	True	True	16645602	16649613	OE9A080175	.	protein_coding	+	intergenic	1085	promoter
3_16645273	3	16645273	16645284	1	T	Mononucleotide	11	11.05	0.05000000000000071	Expansion	190	0.8962264150943396	5	True	False	False	16645602	16649613	OE9A080175	.	protein_coding	+	intergenic	319	promoter
3_16645913	3	16645913	16645933	5	CCTAC	Motif length 2-6 bp	4	3.5481283422459895	-0.4518716577540105	Contraction	187	0.8820754716981132	4	True	True	True	16645602	16649613	OE9A080175	.	protein_coding	+	overlapping_gene	0	five_prime_UTR
3_16646881	3	16646881	16646893	1	T	Mononucleotide	12	12.679775280898877	0.6797752808988768	Expansion	178	0.839622641509434	8	True	True	True	16645602	16649613	OE9A080175	.	protein_coding	+	overlapping_gene	0	intron
3_16648414	3	16648414	16648430	4	TTTA	Motif length 2-6 bp	4	4.789893617021277	0.7898936170212769	Expansion	188	0.8867924528301887	3	True	True	True	16645602	16649613	OE9A080175	.	protein_coding	+	overlapping_gene	0	intron
3_16649024	3	16649024	16649034	1	A	Mononucleotide	10	10.433168316831683	0.4331683168316829	Expansion	202	0.9528301886792453	5	True	True	True	16645602	16649613	OE9A080175	.	protein_coding	+	overlapping_gene	0	intron
3_16651469	3	16651469	16651479	1	A	Mononucleotide	10	8.51522842639594	-1.4847715736040605	Contraction	197	0.9292452830188679	3	True	True	True	16645602	16649613	OE9A080175	.	protein_coding	+	intergenic	1857	intergenic
3_16651741	3	16651741	16651752	1	A	Mononucleotide	11	10.271794871794873	-0.7282051282051274	Contraction	195	0.9198113207547169	4	True	True	True	16645602	16649613	OE9A080175	.	protein_coding	+	intergenic	2129	intergenic
3_16658004	3	16658004	16658016	2	GA	Motif length 2-6 bp	6	6.450520833333333	0.45052083333333304	Expansion	192	0.9056603773584906	6	True	True	True	16656369	16658159	OE9A075360	.	protein_coding	-	overlapping_gene	0	intron
3_16661667	3	16661667	16661678	1	A	Mononucleotide	11	11.382352941176471	0.382352941176471	Expansion	170	0.8018867924528302	10	True	True	True	16658237	16666696	OE9A112795	.	protein_coding	-	overlapping_gene	0	intron
3_16667459	3	16667459	16667475	2	GA	Motif length 2-6 bp	8	9.307262569832401	1.3072625698324014	Expansion	179	0.8443396226415094	7	True	True	True	16658237	16666696	OE9A112795	.	protein_coding	-	intergenic	764	promoter
3_16673708	3	16673708	16673726	3	AAG	Motif length 2-6 bp	6	6.017587939698492	0.01758793969849215	Expansion	199	0.9386792452830188	2	True	False	False	16658237	16666696	OE9A112795	.	protein_coding	-	intergenic	7013	intergenic
3_16674288	3	16674288	16674298	1	A	Mononucleotide	10	10.521857923497267	0.5218579234972669	Expansion	183	0.8632075471698113	10	True	True	True	16658237	16666696	OE9A112795	.	protein_coding	-	intergenic	7593	intergenic
3_16674957	3	16674957	16674968	1	T	Mononucleotide	11	9.75925925925926	-1.2407407407407405	Contraction	189	0.8915094339622641	7	True	True	True	16658237	16666696	OE9A112795	.	protein_coding	-	intergenic	8262	intergenic
3_16679719	3	16679719	16679731	4	TTTA	Motif length 2-6 bp	3	2.9950248756218905	-0.004975124378109541	Contraction	201	0.9481132075471698	1	True	False	False	16658237	16666696	OE9A112795	.	protein_coding	-	intergenic	13024	intergenic
3_16680532	3	16680532	16680545	1	T	Mononucleotide	13	12.127777777777778	-0.8722222222222218	Contraction	180	0.8490566037735849	12	True	True	True	16694291	16699181	OE9A084854	.	protein_coding	+	intergenic	13747	intergenic
3_16694369	3	16694369	16694379	1	A	Mononucleotide	10	10.346820809248555	0.3468208092485554	Expansion	173	0.8160377358490566	6	True	True	True	16694291	16699181	OE9A084854	.	protein_coding	+	overlapping_gene	0	five_prime_UTR
3_16700735	3	16700735	16700755	4	TTAT	Motif length 2-6 bp	5	4.095505617977528	-0.904494382022472	Contraction	178	0.839622641509434	3	True	False	False	16694291	16699181	OE9A084854	.	protein_coding	+	intergenic	1555	intergenic
3_16709366	3	16709366	16709380	1	A	Mononucleotide	14	13.551912568306012	-0.44808743169398824	Contraction	183	0.8632075471698113	7	True	True	True	16710892	16721145	OE9A025181	.	protein_coding	+	intergenic	1513	promoter
3_16714257	3	16714257	16714273	4	TTTC	Motif length 2-6 bp	4	4.02051282051282	0.02051282051282044	Expansion	195	0.9198113207547169	3	True	False	False	16710892	16721145	OE9A025181	.	protein_coding	+	overlapping_gene	0	intron
3_16714406	3	16714406	16714422	4	ATTT	Motif length 2-6 bp	4	3.7551546391752577	-0.2448453608247423	Contraction	194	0.9150943396226415	4	True	True	True	16710892	16721145	OE9A025181	.	protein_coding	+	overlapping_gene	0	intron
3_16715855	3	16715855	16715867	1	T	Mononucleotide	12	11.475935828877006	-0.5240641711229941	Contraction	187	0.8820754716981132	6	True	True	True	16710892	16721145	OE9A025181	.	protein_coding	+	overlapping_gene	0	intron
3_16721933	3	16721933	16721945	3	TAA	Motif length 2-6 bp	4	3.43	-0.5699999999999998	Contraction	200	0.9433962264150944	3	True	True	True	16710892	16721145	OE9A025181	.	protein_coding	+	intergenic	789	intergenic
3_16724815	3	16724815	16724828	1	A	Mononucleotide	13	13.670588235294117	0.670588235294117	Expansion	170	0.8018867924528302	8	True	True	True	16710892	16721145	OE9A025181	.	protein_coding	+	intergenic	3671	intergenic
3_16725915	3	16725915	16725927	2	AG	Motif length 2-6 bp	6	6.072164948453608	0.07216494845360799	Expansion	194	0.9150943396226415	6	True	True	True	16710892	16721145	OE9A025181	.	protein_coding	+	intergenic	4771	intergenic
3_16731384	3	16731384	16731396	2	AG	Motif length 2-6 bp	6	5.713157894736842	-0.28684210526315823	Contraction	190	0.8962264150943396	5	True	True	True	16734559	16740724	OE9A103107	.	protein_coding	+	intergenic	3164	intergenic
3_16734545	3	16734545	16734555	1	A	Mononucleotide	10	8.09438775510204	-1.9056122448979593	Contraction	196	0.9245283018867925	14	True	True	True	16734559	16740724	OE9A103107	.	protein_coding	+	intergenic	5	promoter
3_16776337	3	16776337	16776347	1	T	Mononucleotide	10	9.921787709497206	-0.07821229050279399	Contraction	179	0.8443396226415094	3	True	False	False	16779586	16782457	OE9A044443	.	protein_coding	-	intergenic	3240	intergenic
3_16777292	3	16777292	16777316	3	TTC	Motif length 2-6 bp	8	7.980769230769231	-0.019230769230769162	Contraction	208	0.9811320754716981	3	True	False	False	16779586	16782457	OE9A044443	.	protein_coding	-	intergenic	2271	intergenic
3_16786299	3	16786299	16786311	3	AGT	Motif length 2-6 bp	4	3.9547872340425534	-0.04521276595744661	Contraction	188	0.8867924528301887	2	True	False	False	16779586	16782457	OE9A044443	.	protein_coding	-	intergenic	3843	intergenic
3_16800238	3	16800238	16800258	2	AC	Motif length 2-6 bp	10	7.821621621621621	-2.1783783783783788	Contraction	185	0.8726415094339622	10	True	True	True	16811199	16811589	OE9A035366	.	protein_coding	-	intergenic	10942	intergenic
3_16800695	3	16800695	16800705	1	A	Mononucleotide	10	9.446700507614214	-0.5532994923857864	Contraction	197	0.9292452830188679	4	True	True	True	16811199	16811589	OE9A035366	.	protein_coding	-	intergenic	10495	intergenic
3_16802617	3	16802617	16802628	1	A	Mononucleotide	11	10.261780104712042	-0.7382198952879584	Contraction	191	0.9009433962264151	3	True	True	True	16811199	16811589	OE9A035366	.	protein_coding	-	intergenic	8572	intergenic
3_16805061	3	16805061	16805073	1	A	Mononucleotide	12	11.827586206896552	-0.1724137931034484	Contraction	174	0.8207547169811321	5	True	True	True	16811199	16811589	OE9A035366	.	protein_coding	-	intergenic	6127	intergenic
3_16812998	3	16812998	16813013	5	AAAAT	Motif length 2-6 bp	3	2.8702702702702703	-0.12972972972972974	Contraction	185	0.8726415094339622	3	True	True	True	16811199	16811589	OE9A035366	.	protein_coding	-	intergenic	1410	promoter
3_16821546	3	16821546	16821557	1	A	Mononucleotide	11	10.76842105263158	-0.23157894736842088	Contraction	190	0.8962264150943396	5	True	True	True	16821349	16826949	OE9A119249	.	protein_coding	+	overlapping_gene	0	five_prime_UTR
3_16824712	3	16824712	16824723	1	T	Mononucleotide	11	11.797435897435898	0.7974358974358982	Expansion	195	0.9198113207547169	3	True	False	False	16821349	16826949	OE9A119249	.	protein_coding	+	overlapping_gene	0	intron
3_16825599	3	16825599	16825613	1	T	Mononucleotide	14	14.263157894736842	0.2631578947368425	Expansion	190	0.8962264150943396	7	True	True	True	16821349	16826949	OE9A119249	.	protein_coding	+	overlapping_gene	0	intron
3_16830237	3	16830237	16830255	3	TTA	Motif length 2-6 bp	6	5.2072538860103625	-0.7927461139896375	Contraction	193	0.910377358490566	3	True	False	False	16826217	16842446	OE9A018572	.	protein_coding	+	overlapping_gene	0	intron
3_16843984	3	16843984	16843994	1	T	Mononucleotide	10	8.784974093264248	-1.215025906735752	Contraction	193	0.910377358490566	5	True	True	True	16843957	16844874	OE9A041734	.	protein_coding	-	overlapping_gene	0	three_prime_UTR
3_16854068	3	16854068	16854086	6	CACCTC	Motif length 2-6 bp	3	2.485294117647059	-0.5147058823529411	Contraction	170	0.8018867924528302	3	True	True	True	16853110	16853392	OE9A067970	.	protein_coding	+	intergenic	677	intergenic
3_16854747	3	16854747	16854759	3	TTC	Motif length 2-6 bp	4	4.005235602094241	0.00523560209424101	Expansion	191	0.9009433962264151	2	True	False	False	16853110	16853392	OE9A067970	.	protein_coding	+	intergenic	1356	intergenic
3_16856640	3	16856640	16856652	1	A	Mononucleotide	12	10.043010752688172	-1.956989247311828	Contraction	186	0.8773584905660378	7	True	True	True	16853110	16853392	OE9A067970	.	protein_coding	+	intergenic	3249	intergenic
3_16864364	3	16864364	16864376	1	T	Mononucleotide	12	9.526455026455027	-2.473544973544973	Contraction	189	0.8915094339622641	7	True	True	True	16853110	16853392	OE9A067970	.	protein_coding	+	intergenic	10973	intergenic
3_16866539	3	16866539	16866557	2	TG	Motif length 2-6 bp	9	11.534682080924856	2.5346820809248563	Expansion	173	0.8160377358490566	15	True	True	True	16853110	16853392	OE9A067970	.	protein_coding	+	intergenic	13148	intergenic
3_16883202	3	16883202	16883216	1	A	Mononucleotide	14	10.887978142076502	-3.112021857923498	Contraction	183	0.8632075471698113	11	True	True	True	16885065	16890366	OE9A106292	.	protein_coding	-	intergenic	1850	intergenic
3_16890951	3	16890951	16890961	1	T	Mononucleotide	10	9.85483870967742	-0.14516129032258007	Contraction	186	0.8773584905660378	4	True	False	False	16885065	16890366	OE9A106292	.	protein_coding	-	intergenic	586	promoter
3_16899952	3	16899952	16899962	1	A	Mononucleotide	10	10.200564971751412	0.20056497175141175	Expansion	177	0.8349056603773585	6	True	True	True	16893133	16895505	OE9A050299	.	protein_coding	-	intergenic	4448	intergenic
3_16935485	3	16935485	16935497	2	AC	Motif length 2-6 bp	6	7.036931818181818	1.0369318181818183	Expansion	176	0.8301886792452831	6	True	True	True	16960570	16962280	OE9A036706	.	protein_coding	+	intergenic	25074	intergenic
3_16937909	3	16937909	16937924	3	TTA	Motif length 2-6 bp	5	4.309941520467836	-0.6900584795321638	Contraction	171	0.8066037735849056	5	True	True	True	16960570	16962280	OE9A036706	.	protein_coding	+	intergenic	22647	intergenic
3_16938775	3	16938775	16938785	1	T	Mononucleotide	10	9.358638743455497	-0.6413612565445028	Contraction	191	0.9009433962264151	4	True	True	True	16960570	16962280	OE9A036706	.	protein_coding	+	intergenic	21786	intergenic
3_16945214	3	16945214	16945226	1	A	Mononucleotide	12	11.571428571428571	-0.4285714285714288	Contraction	175	0.8254716981132075	8	True	True	True	16960570	16962280	OE9A036706	.	protein_coding	+	intergenic	15345	intergenic
3_16945890	3	16945890	16945901	1	A	Mononucleotide	11	11.044270833333334	0.044270833333333925	Expansion	192	0.9056603773584906	6	True	True	True	16960570	16962280	OE9A036706	.	protein_coding	+	intergenic	14670	intergenic
3_16949692	3	16949692	16949708	1	A	Mononucleotide	16	14.40677966101695	-1.5932203389830502	Contraction	177	0.8349056603773585	15	True	True	True	16960570	16962280	OE9A036706	.	protein_coding	+	intergenic	10863	intergenic
3_16952812	3	16952812	16952824	3	ATA	Motif length 2-6 bp	4	4.141414141414141	0.141414141414141	Expansion	198	0.9339622641509434	3	True	False	False	16960570	16962280	OE9A036706	.	protein_coding	+	intergenic	7747	intergenic
3_16954216	3	16954216	16954232	1	A	Mononucleotide	16	9.854748603351956	-6.145251396648044	Contraction	179	0.8443396226415094	7	True	True	True	16960570	16962280	OE9A036706	.	protein_coding	+	intergenic	6339	intergenic
3_16955436	3	16955436	16955446	1	A	Mononucleotide	10	9.73056994818653	-0.2694300518134707	Contraction	193	0.910377358490566	5	True	True	True	16960570	16962280	OE9A036706	.	protein_coding	+	intergenic	5125	intergenic
3_16959546	3	16959546	16959557	1	A	Mononucleotide	11	11.563218390804598	0.5632183908045985	Expansion	174	0.8207547169811321	8	True	True	True	16960570	16962280	OE9A036706	.	protein_coding	+	intergenic	1014	promoter
3_16960773	3	16960773	16960797	2	GA	Motif length 2-6 bp	12	11.079787234042554	-0.9202127659574462	Contraction	188	0.8867924528301887	9	True	True	True	16960570	16962280	OE9A036706	.	protein_coding	+	overlapping_gene	0	CDS
3_16961624	3	16961624	16961634	1	T	Mononucleotide	10	8.430693069306932	-1.5693069306930685	Contraction	202	0.9528301886792453	4	True	True	True	16960570	16962280	OE9A036706	.	protein_coding	+	overlapping_gene	0	intron
3_16986608	3	16986608	16986622	1	A	Mononucleotide	14	11.958823529411765	-2.041176470588235	Contraction	170	0.8018867924528302	11	True	True	True	16987506	16988350	OE9A024968	.	protein_coding	-	intergenic	885	intergenic
3_17027830	3	17027830	17027842	1	T	Mononucleotide	12	11.3268156424581	-0.6731843575418992	Contraction	179	0.8443396226415094	6	True	True	True	17041740	17045992	OE9A066564	.	protein_coding	+	intergenic	13899	intergenic
3_17028843	3	17028843	17028853	1	A	Mononucleotide	10	9.876436781609195	-0.12356321839080486	Contraction	174	0.8207547169811321	5	True	True	True	17041740	17045992	OE9A066564	.	protein_coding	+	intergenic	12888	intergenic
3_17031496	3	17031496	17031506	1	T	Mononucleotide	10	10.87704918032787	0.8770491803278695	Expansion	183	0.8632075471698113	5	True	True	True	17041740	17045992	OE9A066564	.	protein_coding	+	intergenic	10235	intergenic
3_17032993	3	17032993	17033003	1	A	Mononucleotide	10	9.407894736842104	-0.5921052631578956	Contraction	190	0.8962264150943396	3	True	True	True	17041740	17045992	OE9A066564	.	protein_coding	+	intergenic	8738	intergenic
3_17034098	3	17034098	17034108	1	A	Mononucleotide	10	9.73076923076923	-0.26923076923077005	Contraction	182	0.8584905660377359	9	True	True	True	17041740	17045992	OE9A066564	.	protein_coding	+	intergenic	7633	intergenic
3_17041422	3	17041422	17041434	1	T	Mononucleotide	12	12.315934065934066	0.3159340659340657	Expansion	182	0.8584905660377359	7	True	True	True	17041740	17045992	OE9A066564	.	protein_coding	+	intergenic	307	promoter
3_17046510	3	17046510	17046522	3	TTA	Motif length 2-6 bp	4	4.835260115606936	0.8352601156069364	Expansion	173	0.8160377358490566	3	True	False	False	17041740	17045992	OE9A066564	.	protein_coding	+	intergenic	519	intergenic
3_17059185	3	17059185	17059201	4	ATTT	Motif length 2-6 bp	4	4.706806282722513	0.7068062827225132	Expansion	191	0.9009433962264151	5	True	True	True	17062269	17071703	OE9A088288	.	protein_coding	+	intergenic	3069	intergenic
3_17061234	3	17061234	17061247	1	T	Mononucleotide	13	12.107734806629834	-0.8922651933701662	Contraction	181	0.8537735849056604	4	True	False	False	17062269	17071703	OE9A088288	.	protein_coding	+	intergenic	1023	promoter
3_17063103	3	17063103	17063115	3	GAA	Motif length 2-6 bp	4	3.9975247524752477	-0.0024752475247522554	Contraction	202	0.9528301886792453	2	True	False	False	17062269	17071703	OE9A088288	.	protein_coding	+	overlapping_gene	0	CDS
3_17081897	3	17081897	17081909	4	TTTA	Motif length 2-6 bp	3	3.9036458333333335	0.9036458333333335	Expansion	192	0.9056603773584906	4	True	False	False	17077997	17107962	OE9A002474	.	protein_coding	+	overlapping_gene	0	intron
3_17087972	3	17087972	17087983	1	A	Mononucleotide	11	10.97027027027027	-0.029729729729730536	Contraction	185	0.8726415094339622	6	True	True	True	17077997	17107962	OE9A002474	.	protein_coding	+	overlapping_gene	0	intron
3_17093334	3	17093334	17093350	1	A	Mononucleotide	16	15.754285714285714	-0.24571428571428555	Contraction	175	0.8254716981132075	7	True	True	True	17077997	17107962	OE9A002474	.	protein_coding	+	overlapping_gene	0	intron
3_17094613	3	17094613	17094623	1	A	Mononucleotide	10	11.282051282051283	1.2820512820512828	Expansion	195	0.9198113207547169	3	True	True	True	17077997	17107962	OE9A002474	.	protein_coding	+	overlapping_gene	0	intron
3_17096952	3	17096952	17096963	1	T	Mononucleotide	11	10.862244897959183	-0.13775510204081698	Contraction	196	0.9245283018867925	8	True	True	True	17077997	17107962	OE9A002474	.	protein_coding	+	overlapping_gene	0	intron
3_17098881	3	17098881	17098892	1	T	Mononucleotide	11	10.502717391304348	-0.49728260869565233	Contraction	184	0.8679245283018868	10	True	True	True	17077997	17107962	OE9A002474	.	protein_coding	+	overlapping_gene	0	intron
3_17139216	3	17139216	17139231	3	AGA	Motif length 2-6 bp	5	4.997326203208556	-0.002673796791444083	Contraction	187	0.8820754716981132	1	True	False	False	17125047	17125602	OE9A106185	.	protein_coding	-	intergenic	13615	intergenic
3_17139525	3	17139525	17139536	1	T	Mononucleotide	11	10.266304347826088	-0.7336956521739122	Contraction	184	0.8679245283018868	7	True	True	True	17125047	17125602	OE9A106185	.	protein_coding	-	intergenic	13924	intergenic
3_17180634	3	17180634	17180655	3	AAG	Motif length 2-6 bp	7	6.787634408602151	-0.21236559139784905	Contraction	186	0.8773584905660378	8	True	True	True	17125047	17125602	OE9A106185	.	protein_coding	-	intergenic	55033	intergenic
3_17183114	3	17183114	17183129	5	GAACC	Motif length 2-6 bp	3	2.8636363636363638	-0.13636363636363624	Contraction	176	0.8301886792452831	5	True	True	True	17236248	17237434	OE9A057296	.	protein_coding	-	intergenic	53120	intergenic
3_17189836	3	17189836	17189847	1	A	Mononucleotide	11	10.56	-0.4399999999999995	Contraction	175	0.8254716981132075	7	True	True	True	17236248	17237434	OE9A057296	.	protein_coding	-	intergenic	46402	intergenic
3_17191490	3	17191490	17191502	1	T	Mononucleotide	12	11.994623655913978	-0.005376344086021945	Contraction	186	0.8773584905660378	8	True	True	True	17236248	17237434	OE9A057296	.	protein_coding	-	intergenic	44747	intergenic
3_17229458	3	17229458	17229471	1	T	Mononucleotide	13	11.7525	-1.2475000000000005	Contraction	200	0.9433962264150944	11	True	True	True	17236248	17237434	OE9A057296	.	protein_coding	-	intergenic	6778	intergenic
3_17230492	3	17230492	17230503	1	A	Mononucleotide	11	10.572164948453608	-0.427835051546392	Contraction	194	0.9150943396226415	5	True	True	True	17236248	17237434	OE9A057296	.	protein_coding	-	intergenic	5746	intergenic
3_17236248	3	17236248	17236260	3	AAT	Motif length 2-6 bp	4	4.059701492537314	0.059701492537313605	Expansion	201	0.9481132075471698	3	True	False	False	17236248	17237434	OE9A057296	.	protein_coding	-	overlapping_gene	0	three_prime_UTR
3_17237174	3	17237174	17237186	1	A	Mononucleotide	12	11.185567010309278	-0.8144329896907223	Contraction	194	0.9150943396226415	7	True	True	True	17236248	17237434	OE9A057296	.	protein_coding	-	overlapping_gene	0	five_prime_UTR
3_17237930	3	17237930	17237940	1	A	Mononucleotide	10	10.408045977011493	0.4080459770114935	Expansion	174	0.8207547169811321	8	True	True	True	17236248	17237434	OE9A057296	.	protein_coding	-	intergenic	497	promoter
3_17238984	3	17238984	17238994	1	A	Mononucleotide	10	9.572916666666666	-0.4270833333333339	Contraction	192	0.9056603773584906	5	True	True	True	17236248	17237434	OE9A057296	.	protein_coding	-	intergenic	1551	promoter
3_17241023	3	17241023	17241035	4	AAAG	Motif length 2-6 bp	3	3.0024875621890548	0.0024875621890547706	Expansion	201	0.9481132075471698	1	True	False	False	17236248	17237434	OE9A057296	.	protein_coding	-	intergenic	3590	intergenic
3_17251409	3	17251409	17251427	3	CTT	Motif length 2-6 bp	6	6.096153846153846	0.09615384615384581	Expansion	182	0.8584905660377359	6	True	True	True	17259725	17262664	OE9A109610	.	protein_coding	+	intergenic	8299	intergenic
3_17255685	3	17255685	17255705	5	AAAAT	Motif length 2-6 bp	4	3.7539267015706805	-0.24607329842931946	Contraction	191	0.9009433962264151	3	True	True	True	17259725	17262664	OE9A109610	.	protein_coding	+	intergenic	4021	intergenic
3_17256495	3	17256495	17256508	1	A	Mononucleotide	13	11.83235294117647	-1.1676470588235297	Contraction	170	0.8018867924528302	10	True	True	True	17259725	17262664	OE9A109610	.	protein_coding	+	intergenic	3218	intergenic
3_17257829	3	17257829	17257839	1	A	Mononucleotide	10	10.631147540983607	0.6311475409836067	Expansion	183	0.8632075471698113	9	True	True	True	17259725	17262664	OE9A109610	.	protein_coding	+	intergenic	1887	promoter
3_17259822	3	17259822	17259837	5	CAAAT	Motif length 2-6 bp	3	2.9873737373737375	-0.012626262626262541	Contraction	198	0.9339622641509434	4	True	False	False	17259725	17262664	OE9A109610	.	protein_coding	+	overlapping_gene	0	five_prime_UTR
3_17260232	3	17260232	17260264	2	CT	Motif length 2-6 bp	16	13.170588235294117	-2.829411764705883	Contraction	170	0.8018867924528302	19	True	True	True	17259725	17262664	OE9A109610	.	protein_coding	+	overlapping_gene	0	five_prime_UTR
3_17283734	3	17283734	17283746	3	ACC	Motif length 2-6 bp	4	4.436507936507937	0.43650793650793673	Expansion	189	0.8915094339622641	3	True	True	True	17284872	17289099	OE9A031759	.	protein_coding	-	intergenic	1127	intergenic
3_17284391	3	17284391	17284406	5	ATTTG	Motif length 2-6 bp	3	2.6033519553072626	-0.3966480446927374	Contraction	179	0.8443396226415094	3	True	True	True	17284872	17289099	OE9A031759	.	protein_coding	-	intergenic	467	intergenic
3_17340743	3	17340743	17340754	1	A	Mononucleotide	11	10.680327868852459	-0.31967213114754145	Contraction	183	0.8632075471698113	7	True	True	True	17352372	17355323	OE9A082703	.	protein_coding	+	intergenic	11619	intergenic
3_17346858	3	17346858	17346868	1	A	Mononucleotide	10	8.761538461538462	-1.2384615384615376	Contraction	195	0.9198113207547169	5	True	True	True	17352372	17355323	OE9A082703	.	protein_coding	+	intergenic	5505	intergenic
3_17347758	3	17347758	17347770	3	AAC	Motif length 2-6 bp	4	4.033816425120773	0.0338164251207731	Expansion	207	0.9764150943396226	1	True	True	True	17352372	17355323	OE9A082703	.	protein_coding	+	intergenic	4603	intergenic
3_17351986	3	17351986	17351996	1	T	Mononucleotide	10	8.169230769230769	-1.8307692307692314	Contraction	195	0.9198113207547169	6	True	True	True	17352372	17355323	OE9A082703	.	protein_coding	+	intergenic	377	promoter
3_17357202	3	17357202	17357220	3	AAT	Motif length 2-6 bp	6	5.975935828877005	-0.02406417112299497	Contraction	187	0.8820754716981132	7	True	True	True	17352372	17355323	OE9A082703	.	protein_coding	+	intergenic	1880	intergenic
3_17359098	3	17359098	17359109	1	T	Mononucleotide	11	10.109947643979057	-0.8900523560209432	Contraction	191	0.9009433962264151	3	True	False	False	17352372	17355323	OE9A082703	.	protein_coding	+	intergenic	3776	intergenic
3_17360761	3	17360761	17360771	1	T	Mononucleotide	10	10.114525139664805	0.1145251396648046	Expansion	179	0.8443396226415094	5	True	True	True	17352372	17355323	OE9A082703	.	protein_coding	+	intergenic	5439	intergenic
3_17362247	3	17362247	17362259	3	ATA	Motif length 2-6 bp	4	4.00261780104712	0.002617801047120061	Expansion	191	0.9009433962264151	2	True	False	False	17352372	17355323	OE9A082703	.	protein_coding	+	intergenic	6925	intergenic
3_17372643	3	17372643	17372664	3	TCA	Motif length 2-6 bp	7	6.201086956521739	-0.7989130434782608	Contraction	184	0.8679245283018868	4	True	True	True	17378865	17379389	OE9A009825	.	protein_coding	+	intergenic	6202	intergenic
3_17381826	3	17381826	17381838	3	AAT	Motif length 2-6 bp	4	4.01015228426396	0.010152284263959643	Expansion	197	0.9292452830188679	2	True	False	False	17383430	17384946	OE9A031612	.	protein_coding	+	intergenic	1593	promoter
3_17412120	3	17412120	17412130	1	T	Mononucleotide	10	9.606060606060606	-0.3939393939393945	Contraction	198	0.9339622641509434	5	True	True	True	17396415	17398413	OE9A023051	.	protein_coding	+	intergenic	13708	intergenic
3_17413962	3	17413962	17413973	1	T	Mononucleotide	11	8.941025641025641	-2.0589743589743588	Contraction	195	0.9198113207547169	6	True	True	True	17396415	17398413	OE9A023051	.	protein_coding	+	intergenic	15550	intergenic
3_17430457	3	17430457	17430470	1	A	Mononucleotide	13	11.0	-2.0	Contraction	195	0.9198113207547169	8	True	True	True	17431057	17434515	OE9A054538	.	protein_coding	+	intergenic	588	promoter
3_17434683	3	17434683	17434693	1	A	Mononucleotide	10	8.484848484848484	-1.5151515151515156	Contraction	198	0.9339622641509434	9	True	True	True	17431057	17434515	OE9A054538	.	protein_coding	+	intergenic	169	intergenic
3_17449122	3	17449122	17449132	1	A	Mononucleotide	10	10.426315789473684	0.42631578947368354	Expansion	190	0.8962264150943396	6	True	True	True	17456550	17460088	OE9A072124	.	protein_coding	-	intergenic	7419	intergenic
3_17454049	3	17454049	17454059	1	T	Mononucleotide	10	10.124293785310735	0.12429378531073532	Expansion	177	0.8349056603773585	4	True	True	True	17456550	17460088	OE9A072124	.	protein_coding	-	intergenic	2492	intergenic
3_17459708	3	17459708	17459718	1	A	Mononucleotide	10	9.1751269035533	-0.8248730964466997	Contraction	197	0.9292452830188679	4	True	True	True	17456550	17460088	OE9A072124	.	protein_coding	-	overlapping_gene	0	intron
3_17460233	3	17460233	17460244	1	T	Mononucleotide	11	11.85427135678392	0.8542713567839204	Expansion	199	0.9386792452830188	5	True	True	True	17456550	17460088	OE9A072124	.	protein_coding	-	intergenic	146	promoter
3_17483004	3	17483004	17483014	1	A	Mononucleotide	10	8.590673575129534	-1.409326424870466	Contraction	193	0.910377358490566	7	True	True	True	17487357	17489310	OE9A034033	.	protein_coding	+	intergenic	4344	intergenic
3_17483457	3	17483457	17483469	2	AG	Motif length 2-6 bp	6	5.2075	-0.7925000000000004	Contraction	200	0.9433962264150944	3	True	False	False	17487357	17489310	OE9A034033	.	protein_coding	+	intergenic	3889	intergenic
3_17483527	3	17483527	17483538	1	T	Mononucleotide	11	10.78894472361809	-0.21105527638190935	Contraction	199	0.9386792452830188	3	True	False	False	17487357	17489310	OE9A034033	.	protein_coding	+	intergenic	3820	intergenic
3_17485890	3	17485890	17485901	1	T	Mononucleotide	11	10.455263157894738	-0.5447368421052623	Contraction	190	0.8962264150943396	6	True	True	True	17487357	17489310	OE9A034033	.	protein_coding	+	intergenic	1457	promoter
3_17486186	3	17486186	17486196	1	A	Mononucleotide	10	8.981865284974093	-1.0181347150259068	Contraction	193	0.910377358490566	6	True	True	True	17487357	17489310	OE9A034033	.	protein_coding	+	intergenic	1162	promoter
3_17486319	3	17486319	17486331	1	A	Mononucleotide	12	12.733516483516484	0.7335164835164836	Expansion	182	0.8584905660377359	7	True	True	True	17487357	17489310	OE9A034033	.	protein_coding	+	intergenic	1027	promoter
3_17494121	3	17494121	17494139	3	TTA	Motif length 2-6 bp	6	6.630769230769231	0.6307692307692312	Expansion	195	0.9198113207547169	5	True	True	True	17487357	17489310	OE9A034033	.	protein_coding	+	intergenic	4812	intergenic
3_17506197	3	17506197	17506209	4	ATTT	Motif length 2-6 bp	3	2.9326424870466323	-0.06735751295336767	Contraction	193	0.910377358490566	4	True	True	True	17508568	17511048	OE9A117485	.	protein_coding	+	intergenic	2360	intergenic
3_17512429	3	17512429	17512444	5	AGATT	Motif length 2-6 bp	3	3.0075	0.00749999999999984	Expansion	200	0.9433962264150944	1	True	False	False	17508568	17511048	OE9A117485	.	protein_coding	+	intergenic	1382	intergenic
3_17526024	3	17526024	17526034	1	T	Mononucleotide	10	10.033505154639176	0.03350515463917603	Expansion	194	0.9150943396226415	6	True	True	True	17532039	17533848	OE9A011562	.	protein_coding	+	intergenic	6006	intergenic
3_17527001	3	17527001	17527016	5	AAAAT	Motif length 2-6 bp	3	3.056756756756757	0.05675675675675684	Expansion	185	0.8726415094339622	3	True	False	False	17532039	17533848	OE9A011562	.	protein_coding	+	intergenic	5024	intergenic
3_17528773	3	17528773	17528787	1	A	Mononucleotide	14	13.976608187134502	-0.02339181286549774	Contraction	171	0.8066037735849056	2	True	False	False	17532039	17533848	OE9A011562	.	protein_coding	+	intergenic	3253	intergenic
3_17533985	3	17533985	17533996	1	T	Mononucleotide	11	11.194444444444445	0.19444444444444464	Expansion	180	0.8490566037735849	4	True	True	True	17532039	17533848	OE9A011562	.	protein_coding	+	intergenic	138	intergenic
3_17534145	3	17534145	17534155	1	A	Mononucleotide	10	10.558659217877095	0.5586592178770946	Expansion	179	0.8443396226415094	8	True	True	True	17532039	17533848	OE9A011562	.	protein_coding	+	intergenic	298	intergenic
3_17535878	3	17535878	17535888	1	A	Mononucleotide	10	10.247252747252746	0.24725274725274637	Expansion	182	0.8584905660377359	9	True	True	True	17532039	17533848	OE9A011562	.	protein_coding	+	intergenic	2031	intergenic
3_17540804	3	17540804	17540828	4	AAAT	Motif length 2-6 bp	6	5.019774011299435	-0.9802259887005649	Contraction	177	0.8349056603773585	6	True	True	True	17545161	17547121	OE9A098422	.	protein_coding	-	intergenic	4334	intergenic
3_17547328	3	17547328	17547338	1	A	Mononucleotide	10	10.081920903954803	0.08192090395480278	Expansion	177	0.8349056603773585	3	True	False	False	17545161	17547121	OE9A098422	.	protein_coding	-	intergenic	208	promoter
3_17554696	3	17554696	17554707	1	A	Mononucleotide	11	10.950777202072539	-0.049222797927461315	Contraction	193	0.910377358490566	4	True	True	True	17548653	17549262	OE9A089375	.	protein_coding	-	intergenic	5435	intergenic
3_17734030	3	17734030	17734045	1	T	Mononucleotide	15	13.786127167630058	-1.2138728323699421	Contraction	173	0.8160377358490566	13	True	True	True	17732075	17735580	OE9A061284	.	protein_coding	-	overlapping_gene	0	intron
3_17761442	3	17761442	17761452	1	A	Mononucleotide	10	9.672680412371134	-0.3273195876288657	Contraction	194	0.9150943396226415	7	True	True	True	17763821	17769636	OE9A035551	.	protein_coding	+	intergenic	2370	intergenic
3_17764128	3	17764128	17764152	6	GAAGAG	Motif length 2-6 bp	4	3.6988950276243093	-0.30110497237569067	Contraction	181	0.8537735849056604	5	True	True	True	17763821	17769636	OE9A035551	.	protein_coding	+	overlapping_gene	0	CDS
3_17766187	3	17766187	17766202	5	ACCCA	Motif length 2-6 bp	3	3.002840909090909	0.0028409090909091717	Expansion	176	0.8301886792452831	2	True	False	False	17763821	17769636	OE9A035551	.	protein_coding	+	overlapping_gene	0	intron
3_17767508	3	17767508	17767523	3	TTA	Motif length 2-6 bp	5	5.223684210526316	0.22368421052631593	Expansion	190	0.8962264150943396	3	True	True	True	17763821	17769636	OE9A035551	.	protein_coding	+	overlapping_gene	0	intron
3_17778332	3	17778332	17778350	6	CACAGA	Motif length 2-6 bp	3	2.491279069767442	-0.5087209302325579	Contraction	172	0.8113207547169812	5	True	True	True	17763821	17769636	OE9A035551	.	protein_coding	+	intergenic	8697	intergenic
3_17788702	3	17788702	17788714	2	TG	Motif length 2-6 bp	6	6.00261780104712	0.002617801047120061	Expansion	191	0.9009433962264151	2	True	False	False	17788414	17790731	OE9A043353	.	protein_coding	+	overlapping_gene	0	intron
3_17791320	3	17791320	17791336	1	T	Mononucleotide	16	14.731428571428571	-1.2685714285714287	Contraction	175	0.8254716981132075	7	True	True	True	17788414	17790731	OE9A043353	.	protein_coding	+	intergenic	590	intergenic
3_17801115	3	17801115	17801135	4	AATA	Motif length 2-6 bp	5	4.838888888888889	-0.16111111111111143	Contraction	180	0.8490566037735849	3	True	True	True	17791957	17801354	OE9A082046	.	protein_coding	-	overlapping_gene	0	intron
3_17801746	3	17801746	17801756	1	A	Mononucleotide	10	9.084699453551913	-0.915300546448087	Contraction	183	0.8632075471698113	4	True	False	False	17791957	17801354	OE9A082046	.	protein_coding	-	intergenic	393	promoter
3_17804429	3	17804429	17804444	3	AAT	Motif length 2-6 bp	5	4.99748743718593	-0.002512562814070307	Contraction	199	0.9386792452830188	2	True	False	False	17791957	17801354	OE9A082046	.	protein_coding	-	intergenic	3076	intergenic
3_17804536	3	17804536	17804548	3	AAT	Motif length 2-6 bp	4	3.99746192893401	-0.002538071065989911	Contraction	197	0.9292452830188679	1	True	False	False	17791957	17801354	OE9A082046	.	protein_coding	-	intergenic	3183	intergenic
3_17810404	3	17810404	17810414	1	T	Mononucleotide	10	9.78894472361809	-0.21105527638190935	Contraction	199	0.9386792452830188	3	True	True	True	17812983	17820057	OE9A008040	.	protein_coding	+	intergenic	2570	intergenic
3_17811358	3	17811358	17811378	5	TCTCT	Motif length 2-6 bp	4	2.6031746031746033	-1.3968253968253967	Contraction	189	0.8915094339622641	5	True	True	True	17812983	17820057	OE9A008040	.	protein_coding	+	intergenic	1606	promoter
3_17813525	3	17813525	17813537	2	CA	Motif length 2-6 bp	6	4.803867403314917	-1.196132596685083	Contraction	181	0.8537735849056604	11	True	True	True	17812983	17820057	OE9A008040	.	protein_coding	+	overlapping_gene	0	intron
3_17813736	3	17813736	17813749	1	T	Mononucleotide	13	13.836206896551724	0.8362068965517242	Expansion	174	0.8207547169811321	17	True	True	True	17812983	17820057	OE9A008040	.	protein_coding	+	overlapping_gene	0	five_prime_UTR
3_17819072	3	17819072	17819084	1	T	Mononucleotide	12	11.3	-0.6999999999999993	Contraction	185	0.8726415094339622	10	True	True	True	17812983	17820057	OE9A008040	.	protein_coding	+	overlapping_gene	0	three_prime_UTR
3_17824770	3	17824770	17824785	3	AAT	Motif length 2-6 bp	5	6.723463687150838	1.7234636871508382	Expansion	179	0.8443396226415094	4	True	True	True	17826299	17835157	OE9A085823	.	protein_coding	-	intergenic	1515	promoter
3_17832428	3	17832428	17832444	2	GA	Motif length 2-6 bp	8	11.158192090395481	3.158192090395481	Expansion	177	0.8349056603773585	14	True	True	True	17826299	17835157	OE9A085823	.	protein_coding	-	overlapping_gene	0	intron
3_17834092	3	17834092	17834112	2	CT	Motif length 2-6 bp	10	8.178571428571429	-1.8214285714285712	Contraction	182	0.8584905660377359	4	True	True	True	17826299	17835157	OE9A085823	.	protein_coding	-	overlapping_gene	0	intron
3_17839376	3	17839376	17839387	1	T	Mononucleotide	11	8.638461538461538	-2.361538461538462	Contraction	195	0.9198113207547169	8	True	True	True	17826299	17835157	OE9A085823	.	protein_coding	-	intergenic	4220	intergenic
3_17855685	3	17855685	17855700	1	T	Mononucleotide	15	15.367724867724867	0.367724867724867	Expansion	189	0.8915094339622641	6	True	True	True	17848719	17850325	OE9A111744	.	protein_coding	-	intergenic	5361	intergenic
3_17875519	3	17875519	17875534	3	ATC	Motif length 2-6 bp	5	5.008771929824562	0.008771929824561653	Expansion	171	0.8066037735849056	2	True	False	False	17848719	17850325	OE9A111744	.	protein_coding	-	intergenic	25195	intergenic
3_17883907	3	17883907	17883921	1	A	Mononucleotide	14	8.871508379888269	-5.128491620111731	Contraction	179	0.8443396226415094	5	True	True	True	17913354	17917874	OE9A076210	.	protein_coding	-	intergenic	29434	intergenic
3_17916502	3	17916502	17916517	5	AAAAT	Motif length 2-6 bp	3	3.1953125	0.1953125	Expansion	192	0.9056603773584906	3	True	True	True	17913354	17917874	OE9A076210	.	protein_coding	-	overlapping_gene	0	intron
3_17920005	3	17920005	17920020	3	GAA	Motif length 2-6 bp	5	5.9837837837837835	0.9837837837837835	Expansion	185	0.8726415094339622	7	True	True	True	17913354	17917874	OE9A076210	.	protein_coding	-	intergenic	2132	intergenic
3_17921012	3	17921012	17921027	1	A	Mononucleotide	15	12.549180327868852	-2.450819672131148	Contraction	183	0.8632075471698113	7	True	True	True	17913354	17917874	OE9A076210	.	protein_coding	-	intergenic	3139	intergenic
3_17923147	3	17923147	17923161	2	GA	Motif length 2-6 bp	7	6.724747474747475	-0.2752525252525251	Contraction	198	0.9339622641509434	5	True	True	True	17913354	17917874	OE9A076210	.	protein_coding	-	intergenic	5274	intergenic
3_17923718	3	17923718	17923729	1	A	Mononucleotide	11	12.060344827586206	1.0603448275862064	Expansion	174	0.8207547169811321	5	True	True	True	17928525	17931142	OE9A069176	.	protein_coding	+	intergenic	4797	intergenic
3_17927722	3	17927722	17927734	2	AT	Motif length 2-6 bp	6	5.283854166666667	-0.716145833333333	Contraction	192	0.9056603773584906	5	True	True	True	17928525	17931142	OE9A069176	.	protein_coding	+	intergenic	792	promoter
3_17938512	3	17938512	17938523	1	A	Mononucleotide	11	11.044198895027625	0.044198895027625085	Expansion	181	0.8537735849056604	7	True	True	True	17942609	17942888	OE9A116142	.	protein_coding	+	intergenic	4087	intergenic
3_17939079	3	17939079	17939089	1	T	Mononucleotide	10	8.89	-1.1099999999999994	Contraction	200	0.9433962264150944	6	True	True	True	17942609	17942888	OE9A116142	.	protein_coding	+	intergenic	3521	intergenic
3_17944634	3	17944634	17944649	5	AATAA	Motif length 2-6 bp	3	2.992424242424242	-0.007575757575757791	Contraction	198	0.9339622641509434	2	True	False	False	17942609	17942888	OE9A116142	.	protein_coding	+	intergenic	1747	intergenic
3_17952454	3	17952454	17952472	2	TC	Motif length 2-6 bp	9	9.798387096774194	0.798387096774194	Expansion	186	0.8773584905660378	7	True	True	True	17946658	17957779	OE9A081294	.	protein_coding	-	overlapping_gene	0	intron
3_17959014	3	17959014	17959026	1	A	Mononucleotide	12	10.880813953488373	-1.1191860465116275	Contraction	172	0.8113207547169812	14	True	True	True	17946658	17957779	OE9A081294	.	protein_coding	-	intergenic	1236	promoter
3_17968415	3	17968415	17968429	1	T	Mononucleotide	14	12.440677966101696	-1.5593220338983045	Contraction	177	0.8349056603773585	7	True	True	True	17969655	17982406	OE9A037322	.	protein_coding	+	intergenic	1227	promoter
3_17974424	3	17974424	17974438	2	CT	Motif length 2-6 bp	7	7.184615384615385	0.18461538461538485	Expansion	195	0.9198113207547169	5	True	True	True	17969655	17982406	OE9A037322	.	protein_coding	+	overlapping_gene	0	intron
3_17999657	3	17999657	17999671	1	T	Mononucleotide	14	12.259459459459459	-1.7405405405405414	Contraction	185	0.8726415094339622	7	True	True	True	18009836	18010742	OE9A045084	.	protein_coding	+	intergenic	10166	intergenic
3_18000407	3	18000407	18000417	1	A	Mononucleotide	10	9.554455445544555	-0.44554455445544505	Contraction	202	0.9528301886792453	5	True	True	True	18009836	18010742	OE9A045084	.	protein_coding	+	intergenic	9420	intergenic
3_18071268	3	18071268	18071278	1	A	Mononucleotide	10	9.375589158163265	-0.6244108418367347	Contraction	196	0.9245283018867925	15	True	True	True	18021183	18039151	OE9A036556	.	protein_coding	-	intergenic	32118	intergenic
3_18079644	3	18079644	18079654	1	T	Mononucleotide	10	12.541344541176471	2.5413445411764712	Expansion	170	0.8018867924528302	19	True	True	True	18021183	18039151	OE9A036556	.	protein_coding	-	intergenic	40494	intergenic
3_18087732	3	18087732	18087742	1	T	Mononucleotide	10	8.441269835978837	-1.5587301640211635	Contraction	189	0.8915094339622641	20	True	True	True	18130911	18134251	OE9A119678	.	protein_coding	+	intergenic	43170	intergenic
3_18089475	3	18089475	18089485	1	A	Mononucleotide	10	9.380642364583332	-0.6193576354166677	Contraction	192	0.9056603773584906	12	True	True	True	18130911	18134251	OE9A119678	.	protein_coding	+	intergenic	41427	intergenic
3_18090980	3	18090980	18090996	2	TC	Motif length 2-6 bp	8	7.997126436781609	-0.002873563218391162	Contraction	174	0.8207547169811321	2	True	False	False	18130911	18134251	OE9A119678	.	protein_coding	+	intergenic	39916	intergenic
3_18092728	3	18092728	18092738	1	A	Mononucleotide	10	8.795161284946236	-1.2048387150537643	Contraction	186	0.8773584905660378	16	True	True	True	18130911	18134251	OE9A119678	.	protein_coding	+	intergenic	38174	intergenic
3_18094820	3	18094820	18094830	1	A	Mononucleotide	10	7.828399608247423	-2.171600391752577	Contraction	194	0.9150943396226415	17	True	True	True	18130911	18134251	OE9A119678	.	protein_coding	+	intergenic	36082	intergenic
3_18103121	3	18103121	18103133	2	AT	Motif length 2-6 bp	6	6.1321368743718585	0.1321368743718585	Expansion	199	0.9386792452830188	8	True	False	False	18130911	18134251	OE9A119678	.	protein_coding	+	intergenic	27779	intergenic
3_18124350	3	18124350	18124362	3	CTT	Motif length 2-6 bp	4	3.960591133004926	-0.039408866995073843	Contraction	203	0.9575471698113207	3	True	False	False	18130911	18134251	OE9A119678	.	protein_coding	+	intergenic	6550	intergenic
3_18125120	3	18125120	18125144	3	ATT	Motif length 2-6 bp	8	8.37547891954023	0.37547891954022994	Expansion	174	0.8207547169811321	12	True	True	True	18130911	18134251	OE9A119678	.	protein_coding	+	intergenic	5768	intergenic
3_18126126	3	18126126	18126142	4	AATA	Motif length 2-6 bp	4	4.054054054054054	0.05405405405405439	Expansion	185	0.8726415094339622	2	True	False	False	18130911	18134251	OE9A119678	.	protein_coding	+	intergenic	4770	intergenic
3_18131673	3	18131673	18131684	1	T	Mononucleotide	11	8.704119848314607	-2.2958801516853935	Contraction	178	0.839622641509434	8	True	True	True	18130911	18134251	OE9A119678	.	protein_coding	+	overlapping_gene	0	intron
3_18180289	3	18180289	18180301	2	TC	Motif length 2-6 bp	6	6.279187817258883	0.2791878172588831	Expansion	197	0.9292452830188679	3	True	True	True	18176454	18181416	OE9A114405	.	protein_coding	+	overlapping_gene	0	three_prime_UTR
3_18190028	3	18190028	18190039	1	T	Mononucleotide	11	11.364942528735632	0.36494252873563227	Expansion	174	0.8207547169811321	8	True	True	True	18182048	18188875	OE9A015256	.	protein_coding	-	intergenic	1154	promoter
3_18190579	3	18190579	18190589	1	T	Mononucleotide	10	10.017412935323383	0.017412935323383394	Expansion	201	0.9481132075471698	3	True	False	False	18182048	18188875	OE9A015256	.	protein_coding	-	intergenic	1705	promoter
3_18195593	3	18195593	18195621	2	CT	Motif length 2-6 bp	14	13.05084745762712	-0.9491525423728806	Contraction	177	0.8349056603773585	16	True	True	True	18192397	18193512	OE9A099819	.	protein_coding	-	intergenic	2082	intergenic
3_18203445	3	18203445	18203455	1	A	Mononucleotide	10	10.108585858585858	0.10858585858585812	Expansion	198	0.9339622641509434	3	True	False	False	18200576	18202856	OE9A060535	.	protein_coding	+	intergenic	590	intergenic
3_18204178	3	18204178	18204190	1	A	Mononucleotide	12	11.99746192893401	-0.002538071065989911	Contraction	197	0.9292452830188679	1	True	False	False	18200576	18202856	OE9A060535	.	protein_coding	+	intergenic	1323	intergenic
3_18204349	3	18204349	18204359	1	T	Mononucleotide	10	9.93298969072165	-0.06701030927835028	Contraction	194	0.9150943396226415	4	True	True	True	18200576	18202856	OE9A060535	.	protein_coding	+	intergenic	1494	intergenic
3_18209280	3	18209280	18209295	3	TCA	Motif length 2-6 bp	5	4.853960396039604	-0.1460396039603964	Contraction	202	0.9528301886792453	3	True	False	False	18206482	18209510	OE9A093196	.	protein_coding	-	overlapping_gene	0	five_prime_UTR
3_18209776	3	18209776	18209791	5	TTTTC	Motif length 2-6 bp	3	3.027918781725888	0.02791878172588813	Expansion	197	0.9292452830188679	2	True	False	False	18206482	18209510	OE9A093196	.	protein_coding	-	intergenic	267	promoter
3_18240585	3	18240585	18240596	1	T	Mononucleotide	11	10.573684210526316	-0.42631578947368354	Contraction	190	0.8962264150943396	8	True	True	True	18234028	18238202	OE9A087160	.	protein_coding	-	intergenic	2384	intergenic
3_18244871	3	18244871	18244881	1	T	Mononucleotide	10	9.86910994764398	-0.1308900523560208	Contraction	191	0.9009433962264151	5	True	True	True	18234028	18238202	OE9A087160	.	protein_coding	-	intergenic	6670	intergenic
3_18246327	3	18246327	18246339	2	AG	Motif length 2-6 bp	6	6.089743589743589	0.08974358974358942	Expansion	195	0.9198113207547169	3	True	False	False	18234028	18238202	OE9A087160	.	protein_coding	-	intergenic	8126	intergenic
3_18248464	3	18248464	18248482	6	GGACAC	Motif length 2-6 bp	3	2.9689119170984455	-0.031088082901554515	Contraction	193	0.910377358490566	5	True	False	False	18258242	18262826	OE9A018823	.	protein_coding	+	intergenic	9761	intergenic
3_18255110	3	18255110	18255122	1	A	Mononucleotide	12	11.331491712707182	-0.6685082872928181	Contraction	181	0.8537735849056604	5	True	True	True	18258242	18262826	OE9A018823	.	protein_coding	+	intergenic	3121	intergenic
3_18257394	3	18257394	18257404	1	T	Mononucleotide	10	9.213917525773196	-0.786082474226804	Contraction	194	0.9150943396226415	6	True	True	True	18258242	18262826	OE9A018823	.	protein_coding	+	intergenic	839	promoter
3_18257560	3	18257560	18257570	1	T	Mononucleotide	10	9.256410256410257	-0.7435897435897427	Contraction	195	0.9198113207547169	6	True	True	True	18258242	18262826	OE9A018823	.	protein_coding	+	intergenic	673	promoter
3_18275195	3	18275195	18275213	6	ATTGTT	Motif length 2-6 bp	3	2.900537634408602	-0.09946236559139798	Contraction	186	0.8773584905660378	3	True	False	False	18274962	18275721	OE9A117168	.	protein_coding	-	overlapping_gene	0	intron
3_18288486	3	18288486	18288504	1	A	Mononucleotide	18	14.186170212765957	-3.8138297872340434	Contraction	188	0.8867924528301887	6	True	True	True	18286552	18288032	OE9A051329	.	protein_coding	+	intergenic	455	promoter
3_18289735	3	18289735	18289755	5	TTTTA	Motif length 2-6 bp	4	4.005102040816326	0.005102040816326259	Expansion	196	0.9245283018867925	1	True	False	False	18289292	18297497	OE9A016397	.	protein_coding	+	overlapping_gene	0	intron
3_18291898	3	18291898	18291908	1	A	Mononucleotide	10	10.0	0.0	Reference	196	0.9245283018867925	2	True	False	False	18289292	18297497	OE9A016397	.	protein_coding	+	overlapping_gene	0	intron
3_18294968	3	18294968	18294983	1	T	Mononucleotide	15	13.91470588235294	-1.0852941176470594	Contraction	170	0.8018867924528302	8	True	True	True	18289292	18297497	OE9A016397	.	protein_coding	+	overlapping_gene	0	intron
3_18296667	3	18296667	18296679	1	T	Mononucleotide	12	11.713541666666666	-0.2864583333333339	Contraction	192	0.9056603773584906	4	True	True	True	18289292	18297497	OE9A016397	.	protein_coding	+	overlapping_gene	0	intron
3_18298265	3	18298265	18298277	3	ATA	Motif length 2-6 bp	4	5.157754010695188	1.1577540106951876	Expansion	187	0.8820754716981132	6	True	True	True	18289292	18297497	OE9A016397	.	protein_coding	+	intergenic	769	promoter
3_18305353	3	18305353	18305371	2	AT	Motif length 2-6 bp	9	7.375	-1.625	Contraction	176	0.8301886792452831	8	True	True	True	18299096	18309427	OE9A007863	.	protein_coding	-	overlapping_gene	0	intron
3_18307802	3	18307802	18307827	5	GAACC	Motif length 2-6 bp	5	5.284916201117318	0.2849162011173183	Expansion	179	0.8443396226415094	6	True	True	True	18299096	18309427	OE9A007863	.	protein_coding	-	overlapping_gene	0	intron
3_18309118	3	18309118	18309133	3	AGG	Motif length 2-6 bp	5	5.0625	0.0625	Expansion	184	0.8679245283018868	4	True	False	False	18299096	18309427	OE9A007863	.	protein_coding	-	overlapping_gene	0	CDS
3_18311392	3	18311392	18311402	1	T	Mononucleotide	10	9.066326530612244	-0.933673469387756	Contraction	196	0.9245283018867925	5	True	True	True	18299096	18309427	OE9A007863	.	protein_coding	-	intergenic	1966	promoter
3_18313495	3	18313495	18313507	2	AT	Motif length 2-6 bp	6	5.214285714285714	-0.7857142857142856	Contraction	175	0.8254716981132075	4	True	True	True	18299096	18309427	OE9A007863	.	protein_coding	-	intergenic	4069	intergenic
3_18324399	3	18324399	18324411	3	TCA	Motif length 2-6 bp	4	4.044104410891089	0.044104410891089074	Expansion	202	0.9528301886792453	3	True	False	False	18328021	18328928	OE9A001177	.	protein_coding	-	intergenic	3611	intergenic
3_18326520	3	18326520	18326532	4	TAAA	Motif length 2-6 bp	3	2.9563106796116503	-0.04368932038834972	Contraction	206	0.9716981132075472	2	True	False	False	18328021	18328928	OE9A001177	.	protein_coding	-	intergenic	1490	intergenic
3_18328284	3	18328284	18328295	1	T	Mononucleotide	11	10.002645502645503	-0.9973544973544968	Contraction	189	0.8915094339622641	5	True	True	True	18328021	18328928	OE9A001177	.	protein_coding	-	overlapping_gene	0	intron
3_18330732	3	18330732	18330744	3	ATC	Motif length 2-6 bp	4	3.0706521739130435	-0.9293478260869565	Contraction	184	0.8679245283018868	3	True	True	True	18330618	18331421	OE9A119168	.	protein_coding	-	overlapping_gene	0	CDS
3_18334024	3	18334024	18334039	5	AGCCG	Motif length 2-6 bp	3	2.994565217391304	-0.005434782608695787	Contraction	184	0.8679245283018868	2	True	False	False	18330618	18331421	OE9A119168	.	protein_coding	-	intergenic	2604	intergenic
3_18346758	3	18346758	18346776	6	TTCAAT	Motif length 2-6 bp	3	2.435754189944134	-0.564245810055866	Contraction	179	0.8443396226415094	3	True	True	True	18330618	18331421	OE9A119168	.	protein_coding	-	intergenic	15338	intergenic
3_18393506	3	18393506	18393516	1	T	Mononucleotide	10	8.795918367346939	-1.204081632653061	Contraction	196	0.9245283018867925	6	True	True	True	18383091	18404107	OE9A053049	.	protein_coding	+	overlapping_gene	0	intron
3_18404378	3	18404378	18404393	5	TACGA	Motif length 2-6 bp	3	2.487309644670051	-0.5126903553299491	Contraction	197	0.9292452830188679	3	True	True	True	18383091	18404107	OE9A053049	.	protein_coding	+	intergenic	272	intergenic
3_18413547	3	18413547	18413563	4	GAGC	Motif length 2-6 bp	4	4.28421052631579	0.2842105263157899	Expansion	190	0.8962264150943396	8	True	True	True	18412487	18413473	OE9A010965	.	protein_coding	-	intergenic	75	promoter
3_18415534	3	18415534	18415545	1	T	Mononucleotide	11	10.793367346938776	-0.2066326530612237	Contraction	196	0.9245283018867925	8	True	True	True	18412487	18413473	OE9A010965	.	protein_coding	-	intergenic	2062	intergenic
3_18415940	3	18415940	18415950	1	T	Mononucleotide	10	10.156084656084657	0.15608465608465671	Expansion	189	0.8915094339622641	3	True	True	True	18412487	18413473	OE9A010965	.	protein_coding	-	intergenic	2468	intergenic
3_18417382	3	18417382	18417393	1	T	Mononucleotide	11	10.444444444444445	-0.5555555555555554	Contraction	198	0.9339622641509434	10	True	True	True	18412487	18413473	OE9A010965	.	protein_coding	-	intergenic	3910	intergenic
3_18423940	3	18423940	18423950	1	A	Mononucleotide	10	9.697969543147208	-0.3020304568527923	Contraction	197	0.9292452830188679	3	True	True	True	18427140	18427921	OE9A004374	.	protein_coding	-	intergenic	3191	intergenic
3_18424105	3	18424105	18424117	3	AGA	Motif length 2-6 bp	4	4.137019230769231	0.13701923076923084	Expansion	208	0.9811320754716981	3	True	False	False	18427140	18427921	OE9A004374	.	protein_coding	-	intergenic	3024	intergenic
3_18424383	3	18424383	18424394	1	A	Mononucleotide	11	11.205882352941176	0.20588235294117574	Expansion	187	0.8820754716981132	12	True	True	True	18427140	18427921	OE9A004374	.	protein_coding	-	intergenic	2747	intergenic
3_18430454	3	18430454	18430466	2	TA	Motif length 2-6 bp	6	6.165775401069519	0.16577540106951894	Expansion	187	0.8820754716981132	3	True	False	False	18428041	18449185	OE9A063168	.	protein_coding	-	overlapping_gene	0	intron
3_18430549	3	18430549	18430559	1	T	Mononucleotide	10	9.992105263157894	-0.007894736842105843	Contraction	190	0.8962264150943396	4	True	False	False	18428041	18449185	OE9A063168	.	protein_coding	-	overlapping_gene	0	intron
3_18432773	3	18432773	18432784	1	A	Mononucleotide	11	11.142045454545455	0.14204545454545503	Expansion	176	0.8301886792452831	4	True	False	False	18428041	18449185	OE9A063168	.	protein_coding	-	overlapping_gene	0	intron
3_18440271	3	18440271	18440286	3	TTA	Motif length 2-6 bp	5	4.997422680412371	-0.002577319587628857	Contraction	194	0.9150943396226415	1	True	False	False	18428041	18449185	OE9A063168	.	protein_coding	-	overlapping_gene	0	intron
3_18449221	3	18449221	18449241	4	TATC	Motif length 2-6 bp	5	4.991803278688525	-0.008196721311475308	Contraction	183	0.8632075471698113	2	True	False	False	18428041	18449185	OE9A063168	.	protein_coding	-	intergenic	37	promoter
3_18450349	3	18450349	18450359	1	T	Mononucleotide	10	10.290055248618785	0.29005524861878484	Expansion	181	0.8537735849056604	4	True	True	True	18428041	18449185	OE9A063168	.	protein_coding	-	intergenic	1165	promoter
3_18450880	3	18450880	18450900	5	TAAAA	Motif length 2-6 bp	4	4.0027027027027025	0.002702702702702453	Expansion	185	0.8726415094339622	1	True	False	False	18428041	18449185	OE9A063168	.	protein_coding	-	intergenic	1696	promoter
3_18456359	3	18456359	18456370	1	A	Mononucleotide	11	11.139664804469273	0.1396648044692732	Expansion	179	0.8443396226415094	4	True	False	False	18428041	18449185	OE9A063168	.	protein_coding	-	intergenic	7175	intergenic
3_18465233	3	18465233	18465243	1	T	Mononucleotide	10	9.97	-0.02999999999999936	Contraction	200	0.9433962264150944	2	True	False	False	18468461	18478835	OE9A024312	.	protein_coding	-	intergenic	3219	intergenic
3_18469465	3	18469465	18469477	1	A	Mononucleotide	12	11.54896907216495	-0.45103092783505083	Contraction	194	0.9150943396226415	8	True	True	True	18468461	18478835	OE9A024312	.	protein_coding	-	overlapping_gene	0	CDS
3_18476869	3	18476869	18476879	1	A	Mononucleotide	10	9.99742268041237	-0.002577319587629745	Contraction	194	0.9150943396226415	5	True	True	True	18468461	18478835	OE9A024312	.	protein_coding	-	overlapping_gene	0	five_prime_UTR
3_18478361	3	18478361	18478373	4	TATG	Motif length 2-6 bp	3	3.0994897959183674	0.09948979591836737	Expansion	196	0.9245283018867925	3	True	False	False	18468461	18478835	OE9A024312	.	protein_coding	-	overlapping_gene	0	five_prime_UTR
3_18480042	3	18480042	18480052	1	T	Mononucleotide	10	9.79639175257732	-0.20360824742268058	Contraction	194	0.9150943396226415	7	True	True	True	18468461	18478835	OE9A024312	.	protein_coding	-	intergenic	1208	promoter
3_18481249	3	18481249	18481261	1	A	Mononucleotide	12	11.981382978723405	-0.01861702127659548	Contraction	188	0.8867924528301887	9	True	True	True	18468461	18478835	OE9A024312	.	protein_coding	-	intergenic	2415	intergenic
3_18486133	3	18486133	18486145	1	T	Mononucleotide	12	11.115384615384615	-0.884615384615385	Contraction	195	0.9198113207547169	9	True	True	True	18468461	18478835	OE9A024312	.	protein_coding	-	intergenic	7299	intergenic
3_18486333	3	18486333	18486345	3	TCC	Motif length 2-6 bp	4	3.8894472361809047	-0.11055276381909529	Contraction	199	0.9386792452830188	3	True	False	False	18468461	18478835	OE9A024312	.	protein_coding	-	intergenic	7499	intergenic
3_18486663	3	18486663	18486673	1	T	Mononucleotide	10	9.595505617977528	-0.404494382022472	Contraction	178	0.839622641509434	9	True	True	True	18468461	18478835	OE9A024312	.	protein_coding	-	intergenic	7829	intergenic
3_18489821	3	18489821	18489832	1	A	Mononucleotide	11	8.721649484536082	-2.2783505154639183	Contraction	194	0.9150943396226415	6	True	True	True	18499060	18506633	OE9A105379	.	protein_coding	-	intergenic	9229	intergenic
3_18490872	3	18490872	18490883	1	T	Mononucleotide	11	15.189944134078212	4.189944134078212	Expansion	179	0.8443396226415094	12	True	True	True	18499060	18506633	OE9A105379	.	protein_coding	-	intergenic	8178	intergenic
3_18494472	3	18494472	18494484	4	TTAA	Motif length 2-6 bp	3	3.014218009478673	0.014218009478673022	Expansion	211	0.9952830188679245	2	True	False	False	18499060	18506633	OE9A105379	.	protein_coding	-	intergenic	4577	intergenic
3_18507218	3	18507218	18507233	5	TTTCA	Motif length 2-6 bp	3	2.8922651933701657	-0.10773480662983426	Contraction	181	0.8537735849056604	3	True	False	False	18499060	18506633	OE9A105379	.	protein_coding	-	intergenic	586	promoter
3_18512217	3	18512217	18512227	1	A	Mononucleotide	10	9.663934426229508	-0.33606557377049207	Contraction	183	0.8632075471698113	3	True	True	True	18499060	18506633	OE9A105379	.	protein_coding	-	intergenic	5585	intergenic
3_18530806	3	18530806	18530818	4	ATCT	Motif length 2-6 bp	3	2.9880487804878046	-0.011951219512195355	Contraction	205	0.9669811320754716	2	True	False	False	18551579	18556125	OE9A103238	.	protein_coding	-	intergenic	20762	intergenic
3_18543117	3	18543117	18543127	1	A	Mononucleotide	10	9.921553230366493	-0.07844676963350672	Contraction	191	0.9009433962264151	10	True	True	True	18551579	18556125	OE9A103238	.	protein_coding	-	intergenic	8453	intergenic
3_18557323	3	18557323	18557333	1	A	Mononucleotide	10	9.932833335	-0.06716666500000024	Contraction	200	0.9433962264150944	8	True	True	True	18551579	18556125	OE9A103238	.	protein_coding	-	intergenic	1199	promoter
3_18566571	3	18566571	18566583	1	A	Mononucleotide	12	10.27099811299435	-1.7290018870056496	Contraction	177	0.8349056603773585	12	True	True	True	18551579	18556125	OE9A103238	.	protein_coding	-	intergenic	10447	intergenic
3_18571366	3	18571366	18571376	1	T	Mononucleotide	10	9.984268704081632	-0.01573129591836775	Contraction	196	0.9245283018867925	7	True	False	False	18551579	18556125	OE9A103238	.	protein_coding	-	intergenic	15242	intergenic
3_18571876	3	18571876	18571894	6	AAATTT	Motif length 2-6 bp	3	2.99746192893401	-0.002538071065989911	Contraction	197	0.9292452830188679	1	True	False	False	18551579	18556125	OE9A103238	.	protein_coding	-	intergenic	15752	intergenic
3_18581312	3	18581312	18581324	3	ATA	Motif length 2-6 bp	4	4.351936015151515	0.35193601515151496	Expansion	198	0.9339622641509434	6	True	False	False	18551579	18556125	OE9A103238	.	protein_coding	-	intergenic	25188	intergenic
3_18582934	3	18582934	18582949	1	T	Mononucleotide	15	11.419537033333333	-3.5804629666666674	Contraction	180	0.8490566037735849	14	True	True	True	18551579	18556125	OE9A103238	.	protein_coding	-	intergenic	26810	intergenic
3_18589807	3	18589807	18589819	3	ATC	Motif length 2-6 bp	4	4.002747252747253	0.0027472527472527375	Expansion	182	0.8584905660377359	2	True	False	False	18551579	18556125	OE9A103238	.	protein_coding	-	intergenic	33683	intergenic
3_18591493	3	18591493	18591508	5	GTCTC	Motif length 2-6 bp	3	2.860360362162162	-0.13963963783783795	Contraction	185	0.8726415094339622	5	True	False	False	18551579	18556125	OE9A103238	.	protein_coding	-	intergenic	35369	intergenic
3_18601545	3	18601545	18601557	3	AAG	Motif length 2-6 bp	4	4.030630627027027	0.030630627027027124	Expansion	185	0.8726415094339622	3	True	False	False	18633899	18636665	OE9A044269	.	protein_coding	-	intergenic	32343	intergenic
3_18727647	3	18727647	18727659	4	ATAA	Motif length 2-6 bp	3	3.776443206703911	0.7764432067039109	Expansion	179	0.8443396226415094	9	True	True	True	18716311	18719316	OE9A031580	.	protein_coding	+	intergenic	8332	intergenic
3_18729336	3	18729336	18729348	4	ATTT	Motif length 2-6 bp	3	3.1127450980392157	0.11274509803921573	Expansion	204	0.9622641509433962	2	True	False	False	18716311	18719316	OE9A031580	.	protein_coding	+	intergenic	10021	intergenic
3_18732620	3	18732620	18732630	1	A	Mononucleotide	10	9.0072695	-0.9927305000000004	Contraction	188	0.8867924528301887	10	True	True	True	18716311	18719316	OE9A031580	.	protein_coding	+	intergenic	13305	intergenic
3_18736338	3	18736338	18736349	1	T	Mononucleotide	11	9.080068726804123	-1.9199312731958766	Contraction	194	0.9150943396226415	12	True	True	True	18746593	18747861	OE9A011566	.	protein_coding	+	intergenic	10245	intergenic
3_18740515	3	18740515	18740525	1	T	Mononucleotide	10	12.7147113575419	2.7147113575418995	Expansion	179	0.8443396226415094	13	True	True	True	18746593	18747861	OE9A011566	.	protein_coding	+	intergenic	6069	intergenic
3_18740839	3	18740839	18740851	3	GGT	Motif length 2-6 bp	4	4.351515151515151	0.35151515151515067	Expansion	198	0.9339622641509434	9	True	True	True	18746593	18747861	OE9A011566	.	protein_coding	+	intergenic	5743	intergenic
3_18740911	3	18740911	18740926	3	GGT	Motif length 2-6 bp	5	4.976775956284153	-0.023224043715846854	Contraction	183	0.8632075471698113	4	True	False	False	18746593	18747861	OE9A011566	.	protein_coding	+	intergenic	5668	intergenic
3_18742818	3	18742818	18742833	1	A	Mononucleotide	15	16.583921570588235	1.5839215705882346	Expansion	170	0.8018867924528302	7	True	True	True	18746593	18747861	OE9A011566	.	protein_coding	+	intergenic	3761	intergenic
3_18750054	3	18750054	18750066	3	GTG	Motif length 2-6 bp	4	4.0268292682926825	0.026829268292682507	Expansion	205	0.9669811320754716	2	True	False	False	18746593	18747861	OE9A011566	.	protein_coding	+	intergenic	2194	intergenic
3_18751745	3	18751745	18751755	1	T	Mononucleotide	10	9.004663212435233	-0.9953367875647672	Contraction	193	0.910377358490566	7	True	True	True	18746593	18747861	OE9A011566	.	protein_coding	+	intergenic	3885	intergenic
3_18751907	3	18751907	18751917	1	T	Mononucleotide	10	7.823076923076923	-2.176923076923077	Contraction	182	0.8584905660377359	8	True	True	True	18746593	18747861	OE9A011566	.	protein_coding	+	intergenic	4047	intergenic
3_18754233	3	18754233	18754244	1	T	Mononucleotide	11	11.36878453038674	0.36878453038674053	Expansion	181	0.8537735849056604	12	True	True	True	18746593	18747861	OE9A011566	.	protein_coding	+	intergenic	6373	intergenic
3_18780300	3	18780300	18780312	4	TTTC	Motif length 2-6 bp	3	3.0535714285714284	0.05357142857142838	Expansion	196	0.9245283018867925	3	True	False	False	18778678	18780803	OE9A076352	.	protein_coding	+	overlapping_gene	0	intron
3_18780844	3	18780844	18780860	4	TTAT	Motif length 2-6 bp	4	4.030612244897959	0.03061224489795933	Expansion	196	0.9245283018867925	5	True	True	True	18778678	18780803	OE9A076352	.	protein_coding	+	intergenic	42	intergenic
3_18782667	3	18782667	18782677	1	A	Mononucleotide	10	8.82620320855615	-1.1737967914438503	Contraction	187	0.8820754716981132	7	True	True	True	18778678	18780803	OE9A076352	.	protein_coding	+	intergenic	1865	promoter
3_18784464	3	18784464	18784474	1	T	Mononucleotide	10	9.780748663101605	-0.21925133689839527	Contraction	187	0.8820754716981132	3	True	True	True	18784671	18787482	OE9A021466	.	protein_coding	+	intergenic	198	promoter
3_18798640	3	18798640	18798668	2	GA	Motif length 2-6 bp	14	13.173295454545455	-0.826704545454545	Contraction	176	0.8301886792452831	13	True	True	True	18787469	18805181	OE9A064460	.	protein_coding	-	overlapping_gene	0	intron
3_18803318	3	18803318	18803348	5	CTCTC	Motif length 2-6 bp	6	5.1	-0.9000000000000004	Contraction	180	0.8490566037735849	7	True	True	True	18787469	18805181	OE9A064460	.	protein_coding	-	overlapping_gene	0	intron
3_18815960	3	18815960	18815975	5	TTTTC	Motif length 2-6 bp	3	2.994219653179191	-0.005780346820809079	Contraction	173	0.8160377358490566	2	True	False	False	18817232	18823206	OE9A106147	.	protein_coding	+	intergenic	1258	promoter
3_18831803	3	18831803	18831815	1	A	Mononucleotide	12	12.25	0.25	Expansion	170	0.8018867924528302	9	True	True	True	18824100	18825963	OE9A035788	.	protein_coding	-	intergenic	5841	intergenic
3_18849490	3	18849490	18849501	1	T	Mononucleotide	11	10.95187165775401	-0.04812834224598994	Contraction	187	0.8820754716981132	7	True	True	True	18847573	18848647	OE9A095774	.	protein_coding	+	intergenic	844	intergenic
3_18850797	3	18850797	18850812	5	TATGA	Motif length 2-6 bp	3	4.671875	1.671875	Expansion	192	0.9056603773584906	5	True	True	True	18847573	18848647	OE9A095774	.	protein_coding	+	intergenic	2151	intergenic
3_18854167	3	18854167	18854179	4	AAGA	Motif length 2-6 bp	3	3.0544041450777204	0.0544041450777204	Expansion	193	0.910377358490566	2	True	False	False	18856747	18861632	OE9A070653	.	protein_coding	-	intergenic	2569	intergenic
3_18856754	3	18856754	18856772	6	TCATCG	Motif length 2-6 bp	3	3.7270114942528734	0.7270114942528734	Expansion	174	0.8207547169811321	6	True	True	True	18856747	18861632	OE9A070653	.	protein_coding	-	overlapping_gene	0	CDS
3_18869161	3	18869161	18869173	3	TTA	Motif length 2-6 bp	4	4.002427184466019	0.0024271844660193054	Expansion	206	0.9716981132075472	2	True	False	False	18861659	18863619	OE9A014189	.	protein_coding	-	intergenic	5543	intergenic
3_18891074	3	18891074	18891089	5	ATTTT	Motif length 2-6 bp	3	3.057065217391304	0.05706521739130421	Expansion	184	0.8679245283018868	3	True	False	False	18890477	18897587	OE9A095930	.	protein_coding	+	overlapping_gene	0	intron
3_18891630	3	18891630	18891644	1	A	Mononucleotide	14	11.137426900584796	-2.8625730994152043	Contraction	171	0.8066037735849056	11	True	True	True	18890477	18897587	OE9A095930	.	protein_coding	+	overlapping_gene	0	intron
3_18898018	3	18898018	18898034	2	GA	Motif length 2-6 bp	8	8.994897959183673	0.9948979591836729	Expansion	196	0.9245283018867925	2	True	False	False	18890477	18897587	OE9A095930	.	protein_coding	+	intergenic	432	intergenic
3_18903168	3	18903168	18903178	1	T	Mononucleotide	10	9.160891089108912	-0.8391089108910883	Contraction	202	0.9528301886792453	3	True	False	False	18900838	18901402	OE9A069134	.	protein_coding	+	intergenic	1767	intergenic
3_18910565	3	18910565	18910576	1	T	Mononucleotide	11	10.25130890052356	-0.7486910994764404	Contraction	191	0.9009433962264151	8	True	True	True	18908878	18909669	OE9A091011	.	protein_coding	-	intergenic	897	promoter
3_18921818	3	18921818	18921834	4	AAAT	Motif length 2-6 bp	4	4.1796875	0.1796875	Expansion	192	0.9056603773584906	3	True	False	False	18918865	18929021	OE9A051662	.	protein_coding	-	overlapping_gene	0	intron
3_18922020	3	18922020	18922030	1	T	Mononucleotide	10	9.229064039408867	-0.7709359605911335	Contraction	203	0.9575471698113207	4	True	True	True	18918865	18929021	OE9A051662	.	protein_coding	-	overlapping_gene	0	intron
3_18927907	3	18927907	18927921	1	T	Mononucleotide	14	14.965909090909092	0.9659090909090917	Expansion	176	0.8301886792452831	5	True	True	True	18918865	18929021	OE9A051662	.	protein_coding	-	overlapping_gene	0	intron
3_18962212	3	18962212	18962236	6	AAACTG	Motif length 2-6 bp	4	2.892857142857143	-1.1071428571428572	Contraction	182	0.8584905660377359	4	True	False	False	18961088	18971697	OE9A121338	.	protein_coding	+	overlapping_gene	0	intron
3_18976514	3	18976514	18976526	3	TTA	Motif length 2-6 bp	4	3.8287292817679557	-0.17127071823204432	Contraction	181	0.8537735849056604	3	True	True	True	18972365	18975671	OE9A020584	.	protein_coding	-	intergenic	844	promoter
3_18990827	3	18990827	18990837	1	A	Mononucleotide	10	11.051428571428572	1.0514285714285716	Expansion	175	0.8254716981132075	18	True	True	True	18986588	18987884	OE9A014123	.	protein_coding	+	intergenic	2944	intergenic
3_19007472	3	19007472	19007484	1	A	Mononucleotide	12	12.260233918128655	0.26023391812865526	Expansion	171	0.8066037735849056	9	True	True	True	19007573	19014557	OE9A007196	.	protein_coding	+	intergenic	90	promoter
3_19011822	3	19011822	19011835	1	T	Mononucleotide	13	13.023255813953488	0.023255813953488413	Expansion	172	0.8113207547169812	6	True	True	True	19007573	19014557	OE9A007196	.	protein_coding	+	overlapping_gene	0	intron
3_19013970	3	19013970	19013982	3	CTT	Motif length 2-6 bp	4	3.98	-0.020000000000000018	Contraction	200	0.9433962264150944	2	True	False	False	19007573	19014557	OE9A007196	.	protein_coding	+	overlapping_gene	0	three_prime_UTR
3_19025615	3	19025615	19025631	1	T	Mononucleotide	16	8.909340659340659	-7.090659340659341	Contraction	182	0.8584905660377359	9	True	True	True	19020564	19049226	OE9A056158	.	protein_coding	+	overlapping_gene	0	intron
3_19026885	3	19026885	19026905	5	AAAAG	Motif length 2-6 bp	4	4.451086956521739	0.45108695652173925	Expansion	184	0.8679245283018868	7	True	True	True	19020564	19049226	OE9A056158	.	protein_coding	+	overlapping_gene	0	intron
3_19027455	3	19027455	19027467	3	TTA	Motif length 2-6 bp	4	4.00990099009901	0.00990099009900991	Expansion	202	0.9528301886792453	1	True	False	False	19020564	19049226	OE9A056158	.	protein_coding	+	overlapping_gene	0	intron
3_19161913	3	19161913	19161923	1	A	Mononucleotide	10	10.748603351955307	0.7486033519553068	Expansion	179	0.8443396226415094	10	True	True	True	19172422	19206460	OE9A110834	.	protein_coding	+	intergenic	10500	intergenic
3_19163578	3	19163578	19163589	1	A	Mononucleotide	11	7.8977272727272725	-3.1022727272727275	Contraction	176	0.8301886792452831	7	True	True	True	19172422	19206460	OE9A110834	.	protein_coding	+	intergenic	8834	intergenic
3_19164284	3	19164284	19164295	1	A	Mononucleotide	11	9.578034682080926	-1.4219653179190743	Contraction	173	0.8160377358490566	5	True	True	True	19172422	19206460	OE9A110834	.	protein_coding	+	intergenic	8128	intergenic
3_19172985	3	19172985	19172995	1	T	Mononucleotide	10	9.455056179775282	-0.5449438202247183	Contraction	178	0.839622641509434	11	True	True	True	19172422	19206460	OE9A110834	.	protein_coding	+	overlapping_gene	0	intron
3_19173224	3	19173224	19173235	1	A	Mononucleotide	11	9.03763440860215	-1.96236559139785	Contraction	186	0.8773584905660378	2	True	False	False	19172422	19206460	OE9A110834	.	protein_coding	+	overlapping_gene	0	intron
3_19175169	3	19175169	19175183	1	T	Mononucleotide	14	14.64327485380117	0.6432748538011701	Expansion	171	0.8066037735849056	9	True	True	True	19172422	19206460	OE9A110834	.	protein_coding	+	overlapping_gene	0	intron
3_19178319	3	19178319	19178330	1	A	Mononucleotide	11	10.385714285714286	-0.6142857142857139	Contraction	175	0.8254716981132075	9	True	True	True	19172422	19206460	OE9A110834	.	protein_coding	+	overlapping_gene	0	intron
3_19243056	3	19243056	19243074	3	ATT	Motif length 2-6 bp	6	6.032432432432432	0.0324324324324321	Expansion	185	0.8726415094339622	3	True	False	False	19247091	19254108	OE9A006038	.	protein_coding	+	intergenic	4018	intergenic
3_19244545	3	19244545	19244555	1	T	Mononucleotide	10	9.31842105263158	-0.6815789473684202	Contraction	190	0.8962264150943396	3	True	True	True	19247091	19254108	OE9A006038	.	protein_coding	+	intergenic	2537	intergenic
3_19247063	3	19247063	19247073	1	A	Mononucleotide	10	10.021505376344086	0.021505376344086002	Expansion	186	0.8773584905660378	6	True	True	True	19247091	19254108	OE9A006038	.	protein_coding	+	intergenic	19	promoter
3_19249696	3	19249696	19249709	1	T	Mononucleotide	13	10.644329896907216	-2.355670103092784	Contraction	194	0.9150943396226415	8	True	True	True	19247091	19254108	OE9A006038	.	protein_coding	+	overlapping_gene	0	intron
3_19251486	3	19251486	19251504	2	TC	Motif length 2-6 bp	9	9.897142857142857	0.8971428571428568	Expansion	175	0.8254716981132075	11	True	True	True	19247091	19254108	OE9A006038	.	protein_coding	+	overlapping_gene	0	intron
3_19256740	3	19256740	19256756	4	TTTA	Motif length 2-6 bp	4	4.084239130434782	0.08423913043478226	Expansion	184	0.8679245283018868	2	True	False	False	19247091	19254108	OE9A006038	.	protein_coding	+	intergenic	2633	intergenic
3_19270919	3	19270919	19270939	4	TTCA	Motif length 2-6 bp	5	4.486979166666667	-0.513020833333333	Contraction	192	0.9056603773584906	3	True	True	True	19281556	19285917	OE9A017283	.	protein_coding	+	intergenic	10618	intergenic
3_19280280	3	19280280	19280300	4	TTCA	Motif length 2-6 bp	5	4.196808510638298	-0.8031914893617023	Contraction	188	0.8867924528301887	5	True	True	True	19281556	19285917	OE9A017283	.	protein_coding	+	intergenic	1257	promoter
3_19309044	3	19309044	19309064	2	GA	Motif length 2-6 bp	10	10.3	0.3000000000000007	Expansion	185	0.8726415094339622	11	True	True	True	19303685	19310034	OE9A063811	.	protein_coding	-	overlapping_gene	0	intron
3_19312708	3	19312708	19312724	1	A	Mononucleotide	16	17.86994219653179	1.8699421965317917	Expansion	173	0.8160377358490566	4	True	True	True	19303685	19310034	OE9A063811	.	protein_coding	-	intergenic	2675	intergenic
3_19315545	3	19315545	19315555	1	T	Mononucleotide	10	9.911764705882353	-0.08823529411764675	Contraction	187	0.8820754716981132	4	True	False	False	19303685	19310034	OE9A063811	.	protein_coding	-	intergenic	5512	intergenic
3_19322446	3	19322446	19322456	1	A	Mononucleotide	10	9.748663101604278	-0.2513368983957225	Contraction	187	0.8820754716981132	4	True	True	True	19303685	19310034	OE9A063811	.	protein_coding	-	intergenic	12413	intergenic
3_19337833	3	19337833	19337843	1	A	Mononucleotide	10	11.985714285714286	1.9857142857142858	Expansion	175	0.8254716981132075	8	True	True	True	19347781	19350473	OE9A086142	.	protein_coding	+	intergenic	9939	intergenic
3_19348406	3	19348406	19348417	1	A	Mononucleotide	11	11.255263157894737	0.25526315789473664	Expansion	190	0.8962264150943396	3	True	True	True	19347781	19350473	OE9A086142	.	protein_coding	+	overlapping_gene	0	intron
3_19348471	3	19348471	19348482	1	T	Mononucleotide	11	9.653179190751445	-1.3468208092485554	Contraction	173	0.8160377358490566	9	True	True	True	19347781	19350473	OE9A086142	.	protein_coding	+	overlapping_gene	0	intron
3_19352264	3	19352264	19352277	1	T	Mononucleotide	13	11.729591836734693	-1.2704081632653068	Contraction	196	0.9245283018867925	6	True	True	True	19350091	19364197	OE9A119988	.	protein_coding	-	overlapping_gene	0	intron
3_19357633	3	19357633	19357644	1	T	Mononucleotide	11	12.0	1.0	Expansion	176	0.8301886792452831	9	True	True	True	19350091	19364197	OE9A119988	.	protein_coding	-	overlapping_gene	0	intron
3_19358991	3	19358991	19359001	1	T	Mononucleotide	10	9.357868020304569	-0.6421319796954315	Contraction	197	0.9292452830188679	6	True	True	True	19350091	19364197	OE9A119988	.	protein_coding	-	overlapping_gene	0	intron
3_19360184	3	19360184	19360194	1	T	Mononucleotide	10	10.171270718232044	0.17127071823204432	Expansion	181	0.8537735849056604	9	True	True	True	19350091	19364197	OE9A119988	.	protein_coding	-	overlapping_gene	0	intron
3_19365100	3	19365100	19365112	3	CCA	Motif length 2-6 bp	4	4.0048076923076925	0.004807692307692513	Expansion	208	0.9811320754716981	2	True	False	False	19364865	19365549	OE9A028341	.	protein_coding	-	overlapping_gene	0	CDS
3_19366076	3	19366076	19366086	1	A	Mononucleotide	10	8.393048128342246	-1.6069518716577544	Contraction	187	0.8820754716981132	5	True	True	True	19364865	19365549	OE9A028341	.	protein_coding	-	intergenic	528	promoter
3_19371090	3	19371090	19371102	3	CAA	Motif length 2-6 bp	4	4.002487562189055	0.0024875621890547706	Expansion	201	0.9481132075471698	2	True	False	False	19364865	19365549	OE9A028341	.	protein_coding	-	intergenic	5542	intergenic
3_19372232	3	19372232	19372244	1	T	Mononucleotide	12	10.543103448275861	-1.4568965517241388	Contraction	174	0.8207547169811321	13	True	True	True	19376733	19377417	OE9A114387	.	protein_coding	-	intergenic	4490	intergenic
3_19372345	3	19372345	19372355	1	T	Mononucleotide	10	10.215469613259668	0.21546961325966763	Expansion	181	0.8537735849056604	5	True	True	True	19376733	19377417	OE9A114387	.	protein_coding	-	intergenic	4379	intergenic
3_19376968	3	19376968	19376980	3	CCA	Motif length 2-6 bp	4	3.9948453608247423	-0.005154639175257714	Contraction	194	0.9150943396226415	2	True	False	False	19376733	19377417	OE9A114387	.	protein_coding	-	overlapping_gene	0	CDS
3_19383386	3	19383386	19383396	1	A	Mononucleotide	10	9.374301675977653	-0.6256983240223466	Contraction	179	0.8443396226415094	7	True	True	True	19376733	19377417	OE9A114387	.	protein_coding	-	intergenic	5970	intergenic
3_19387715	3	19387715	19387727	3	CAC	Motif length 2-6 bp	4	4.132352941176471	0.132352941176471	Expansion	170	0.8018867924528302	3	True	False	False	19376733	19377417	OE9A114387	.	protein_coding	-	intergenic	10299	intergenic
3_19393458	3	19393458	19393469	1	T	Mononucleotide	11	10.837912087912088	-0.1620879120879124	Contraction	182	0.8584905660377359	6	True	True	True	19403538	19408291	OE9A015473	.	protein_coding	-	intergenic	10070	intergenic
3_19395136	3	19395136	19395146	1	A	Mononucleotide	10	10.013297872340425	0.013297872340425343	Expansion	188	0.8867924528301887	5	True	True	True	19403538	19408291	OE9A015473	.	protein_coding	-	intergenic	8393	intergenic
3_19398127	3	19398127	19398139	3	CAA	Motif length 2-6 bp	4	4.050802139037433	0.050802139037433136	Expansion	187	0.8820754716981132	4	True	False	False	19403538	19408291	OE9A015473	.	protein_coding	-	intergenic	5400	intergenic
3_19399526	3	19399526	19399536	1	T	Mononucleotide	10	9.356741573033707	-0.6432584269662929	Contraction	178	0.839622641509434	8	True	True	True	19403538	19408291	OE9A015473	.	protein_coding	-	intergenic	4003	intergenic
3_19403773	3	19403773	19403785	3	CCA	Motif length 2-6 bp	4	4.069948186528498	0.06994818652849766	Expansion	193	0.910377358490566	3	True	False	False	19403538	19408291	OE9A015473	.	protein_coding	-	overlapping_gene	0	CDS
3_19414903	3	19414903	19414915	3	CAA	Motif length 2-6 bp	4	4.044776119402985	0.04477611940298498	Expansion	201	0.9481132075471698	4	True	False	False	19403538	19408291	OE9A015473	.	protein_coding	-	intergenic	6613	intergenic
3_19425750	3	19425750	19425761	1	A	Mononucleotide	11	10.294117647058824	-0.7058823529411757	Contraction	187	0.8820754716981132	9	True	True	True	19403538	19408291	OE9A015473	.	protein_coding	-	intergenic	17460	intergenic
3_19426314	3	19426314	19426328	1	T	Mononucleotide	14	10.615606936416185	-3.384393063583815	Contraction	173	0.8160377358490566	11	True	True	True	19403538	19408291	OE9A015473	.	protein_coding	-	intergenic	18024	intergenic
3_19426409	3	19426409	19426427	6	TTTTAT	Motif length 2-6 bp	3	2.8945945945945946	-0.10540540540540544	Contraction	185	0.8726415094339622	5	True	False	False	19403538	19408291	OE9A015473	.	protein_coding	-	intergenic	18119	intergenic
3_19433486	3	19433486	19433498	4	TATT	Motif length 2-6 bp	3	3.16	0.16000000000000014	Expansion	200	0.9433962264150944	3	True	False	False	19403538	19408291	OE9A015473	.	protein_coding	-	intergenic	25196	intergenic
3_19433908	3	19433908	19433923	1	T	Mononucleotide	15	10.303763440860216	-4.696236559139784	Contraction	186	0.8773584905660378	16	True	True	True	19403538	19408291	OE9A015473	.	protein_coding	-	intergenic	25618	intergenic
3_19434407	3	19434407	19434419	2	TA	Motif length 2-6 bp	6	5.851063829787234	-0.14893617021276562	Contraction	188	0.8867924528301887	4	True	False	False	19403538	19408291	OE9A015473	.	protein_coding	-	intergenic	26117	intergenic
3_19434999	3	19434999	19435017	6	GTCAAA	Motif length 2-6 bp	3	3.095959595959596	0.09595959595959602	Expansion	198	0.9339622641509434	3	True	False	False	19403538	19408291	OE9A015473	.	protein_coding	-	intergenic	26709	intergenic
3_19436271	3	19436271	19436284	1	T	Mononucleotide	13	13.215425531914894	0.2154255319148941	Expansion	188	0.8867924528301887	8	True	True	True	19403538	19408291	OE9A015473	.	protein_coding	-	intergenic	27981	intergenic
3_19437797	3	19437797	19437807	1	A	Mononucleotide	10	9.5875	-0.41249999999999964	Contraction	200	0.9433962264150944	5	True	True	True	19466579	19468484	OE9A039170	.	protein_coding	+	intergenic	28773	intergenic
3_19470161	3	19470161	19470174	1	T	Mononucleotide	13	11.471590909090908	-1.5284090909090917	Contraction	176	0.8301886792452831	10	True	True	True	19466579	19468484	OE9A039170	.	protein_coding	+	intergenic	1678	intergenic
3_19470380	3	19470380	19470390	1	T	Mononucleotide	10	8.629032258064516	-1.370967741935484	Contraction	186	0.8773584905660378	5	True	True	True	19466579	19468484	OE9A039170	.	protein_coding	+	intergenic	1897	intergenic
3_19470826	3	19470826	19470836	1	A	Mononucleotide	10	9.675392670157068	-0.32460732984293195	Contraction	191	0.9009433962264151	8	True	True	True	19466579	19468484	OE9A039170	.	protein_coding	+	intergenic	2343	intergenic
3_19474285	3	19474285	19474295	1	T	Mononucleotide	10	9.986033519553073	-0.01396648044692661	Contraction	179	0.8443396226415094	3	True	False	False	19466579	19468484	OE9A039170	.	protein_coding	+	intergenic	5802	intergenic
3_19475652	3	19475652	19475667	3	ATA	Motif length 2-6 bp	5	4.947802197802198	-0.05219780219780201	Contraction	182	0.8584905660377359	3	True	False	False	19466579	19468484	OE9A039170	.	protein_coding	+	intergenic	7169	intergenic
3_19476339	3	19476339	19476350	1	T	Mononucleotide	11	10.104395604395604	-0.895604395604396	Contraction	182	0.8584905660377359	5	True	False	False	19466579	19468484	OE9A039170	.	protein_coding	+	intergenic	7856	intergenic
3_19492220	3	19492220	19492235	5	TTTTA	Motif length 2-6 bp	3	3.1685714285714286	0.1685714285714286	Expansion	175	0.8254716981132075	3	True	True	True	19466579	19468484	OE9A039170	.	protein_coding	+	intergenic	23737	intergenic
3_19494377	3	19494377	19494389	3	GAA	Motif length 2-6 bp	4	4.00761421319797	0.0076142131979697325	Expansion	197	0.9292452830188679	1	True	False	False	19466579	19468484	OE9A039170	.	protein_coding	+	intergenic	25894	intergenic
3_19496077	3	19496077	19496090	1	A	Mononucleotide	13	11.443548387096774	-1.556451612903226	Contraction	186	0.8773584905660378	10	True	True	True	19520899	19527200	OE9A031797	.	protein_coding	+	intergenic	24810	intergenic
3_19497105	3	19497105	19497115	1	A	Mononucleotide	10	8.825396825396826	-1.174603174603174	Contraction	189	0.8915094339622641	5	True	True	True	19520899	19527200	OE9A031797	.	protein_coding	+	intergenic	23785	intergenic
3_19500363	3	19500363	19500375	3	AGA	Motif length 2-6 bp	4	4.21578947368421	0.2157894736842101	Expansion	190	0.8962264150943396	3	True	True	True	19520899	19527200	OE9A031797	.	protein_coding	+	intergenic	20525	intergenic
3_19502131	3	19502131	19502141	1	A	Mononucleotide	10	10.61731843575419	0.6173184357541892	Expansion	179	0.8443396226415094	13	True	True	True	19520899	19527200	OE9A031797	.	protein_coding	+	intergenic	18759	intergenic
3_19505746	3	19505746	19505756	1	A	Mononucleotide	10	10.724489795918368	0.7244897959183678	Expansion	196	0.9245283018867925	9	True	True	True	19520899	19527200	OE9A031797	.	protein_coding	+	intergenic	15144	intergenic
3_19517369	3	19517369	19517382	1	T	Mononucleotide	13	11.26608187134503	-1.7339181286549703	Contraction	171	0.8066037735849056	14	True	True	True	19520899	19527200	OE9A031797	.	protein_coding	+	intergenic	3518	intergenic
3_19518366	3	19518366	19518376	1	T	Mononucleotide	10	9.648876404494382	-0.35112359550561756	Contraction	178	0.839622641509434	4	True	True	True	19520899	19527200	OE9A031797	.	protein_coding	+	intergenic	2524	intergenic
3_19521018	3	19521018	19521028	1	T	Mononucleotide	10	10.002475247524753	0.0024752475247531436	Expansion	202	0.9528301886792453	2	True	False	False	19520899	19527200	OE9A031797	.	protein_coding	+	overlapping_gene	0	five_prime_UTR
3_19521719	3	19521719	19521729	1	T	Mononucleotide	10	9.703125	-0.296875	Contraction	192	0.9056603773584906	6	True	True	True	19520899	19527200	OE9A031797	.	protein_coding	+	overlapping_gene	0	intron
3_19522895	3	19522895	19522915	5	TTTTA	Motif length 2-6 bp	4	3.132275132275132	-0.8677248677248679	Contraction	189	0.8915094339622641	3	True	False	False	19520899	19527200	OE9A031797	.	protein_coding	+	overlapping_gene	0	intron
3_19532945	3	19532945	19532955	1	T	Mononucleotide	10	9.872972972972972	-0.12702702702702773	Contraction	185	0.8726415094339622	4	True	True	True	19533451	19533682	OE9D000187	.	protein_coding	+	intergenic	497	promoter
3_19535006	3	19535006	19535016	1	T	Mononucleotide	10	9.721590909090908	-0.2784090909090917	Contraction	176	0.8301886792452831	5	True	True	True	19533451	19533682	OE9D000187	.	protein_coding	+	intergenic	1325	intergenic
3_19535071	3	19535071	19535081	1	T	Mononucleotide	10	8.948571428571428	-1.0514285714285716	Contraction	175	0.8254716981132075	5	True	True	True	19533451	19533682	OE9D000187	.	protein_coding	+	intergenic	1390	intergenic
3_19539999	3	19539999	19540012	1	T	Mononucleotide	13	10.135416666666666	-2.864583333333334	Contraction	192	0.9056603773584906	11	True	True	True	19537486	19552465	OE9A089504	.	protein_coding	-	overlapping_gene	0	intron
3_19540726	3	19540726	19540737	1	T	Mononucleotide	11	10.029069767441861	-0.970930232558139	Contraction	172	0.8113207547169812	6	True	True	True	19537486	19552465	OE9A089504	.	protein_coding	-	overlapping_gene	0	intron
3_19551382	3	19551382	19551392	1	T	Mononucleotide	10	9.363636363636363	-0.6363636363636367	Contraction	187	0.8820754716981132	4	True	True	True	19537486	19552465	OE9A089504	.	protein_coding	-	overlapping_gene	0	intron
3_19551471	3	19551471	19551481	1	A	Mononucleotide	10	7.088235294117647	-2.9117647058823533	Contraction	187	0.8820754716981132	5	True	False	False	19537486	19552465	OE9A089504	.	protein_coding	-	overlapping_gene	0	intron
3_19572959	3	19572959	19572969	1	T	Mononucleotide	10	9.653100773255813	-0.3468992267441866	Contraction	172	0.8113207547169812	6	True	True	True	19569376	19570501	OE9A097804	.	protein_coding	-	intergenic	2459	intergenic
3_19606449	3	19606449	19606459	1	T	Mononucleotide	10	9.685185187134502	-0.31481481286549773	Contraction	171	0.8066037735849056	7	True	True	True	19594260	19598594	OE9A008946	.	protein_coding	-	intergenic	7856	intergenic
3_19610223	3	19610223	19610233	1	T	Mononucleotide	10	9.077060930107526	-0.9229390698924735	Contraction	186	0.8773584905660378	5	True	True	True	19594260	19598594	OE9A008946	.	protein_coding	-	intergenic	11630	intergenic
3_19611769	3	19611769	19611779	1	T	Mononucleotide	10	10.286821703488373	0.2868217034883731	Expansion	172	0.8113207547169812	8	True	True	True	19594260	19598594	OE9A008946	.	protein_coding	-	intergenic	13176	intergenic
3_19620527	3	19620527	19620537	1	A	Mononucleotide	10	10.333333333333334	0.3333333333333339	Expansion	180	0.8490566037735849	6	True	True	True	19594260	19598594	OE9A008946	.	protein_coding	-	intergenic	21934	intergenic
3_19640882	3	19640882	19640894	4	AAAT	Motif length 2-6 bp	3	2.9927536231884058	-0.007246376811594235	Contraction	207	0.9764150943396226	2	True	False	False	19643297	19647159	OE9A083081	.	protein_coding	+	intergenic	2404	intergenic
3_19641126	3	19641126	19641140	1	T	Mononucleotide	14	11.87704918032787	-2.1229508196721305	Contraction	183	0.8632075471698113	6	True	True	True	19643297	19647159	OE9A083081	.	protein_coding	+	intergenic	2158	intergenic
3_19642842	3	19642842	19642857	5	TTTTC	Motif length 2-6 bp	3	3.0114379068627453	0.011437906862745262	Expansion	204	0.9622641509433962	4	True	False	False	19643297	19647159	OE9A083081	.	protein_coding	+	intergenic	441	promoter
3_19647076	3	19647076	19647086	1	T	Mononucleotide	10	9.073033707865168	-0.9269662921348321	Contraction	178	0.839622641509434	6	True	True	True	19643297	19647159	OE9A083081	.	protein_coding	+	overlapping_gene	0	three_prime_UTR
3_19651681	3	19651681	19651691	1	T	Mononucleotide	10	9.986979166666666	-0.013020833333333925	Contraction	192	0.9056603773584906	2	True	False	False	19647192	19651463	OE9A119613	.	protein_coding	-	intergenic	219	promoter
3_19667717	3	19667717	19667735	2	CA	Motif length 2-6 bp	9	8.991525423728813	-0.008474576271186862	Contraction	177	0.8349056603773585	2	True	False	False	19654346	19710346	OE9A101629	.	protein_coding	-	overlapping_gene	0	intron
3_19697237	3	19697237	19697253	1	T	Mononucleotide	16	12.770348837209303	-3.229651162790697	Contraction	172	0.8113207547169812	8	True	True	True	19654346	19710346	OE9A101629	.	protein_coding	-	overlapping_gene	0	intron
3_19718823	3	19718823	19718835	4	TTTA	Motif length 2-6 bp	3	2.9972067039106145	-0.0027932960893854997	Contraction	179	0.8443396226415094	1	True	False	False	19724551	19724872	OE9A045898	.	protein_coding	-	intergenic	5717	intergenic
3_19750906	3	19750906	19750918	4	ATTT	Motif length 2-6 bp	3	2.957286432160804	-0.04271356783919611	Contraction	199	0.9386792452830188	3	True	False	False	19743356	19747165	OE9A087005	.	protein_coding	+	intergenic	3742	intergenic
3_19758933	3	19758933	19758945	3	AAG	Motif length 2-6 bp	4	4.002906976744186	0.0029069767441862737	Expansion	172	0.8113207547169812	2	True	False	False	19769998	19772119	OE9A001012	.	protein_coding	+	intergenic	11054	intergenic
3_19778449	3	19778449	19778463	1	T	Mononucleotide	14	15.382352941176471	1.382352941176471	Expansion	170	0.8018867924528302	17	True	True	True	19784101	19792799	OE9A105135	.	protein_coding	-	intergenic	5639	intergenic
3_19782269	3	19782269	19782280	1	A	Mononucleotide	11	9.158291457286433	-1.841708542713567	Contraction	199	0.9386792452830188	6	True	True	True	19784101	19792799	OE9A105135	.	protein_coding	-	intergenic	1822	intergenic
3_19789078	3	19789078	19789088	1	A	Mononucleotide	10	9.03448275862069	-0.9655172413793096	Contraction	203	0.9575471698113207	2	True	False	False	19784101	19792799	OE9A105135	.	protein_coding	-	overlapping_gene	0	intron
3_19794432	3	19794432	19794442	1	T	Mononucleotide	10	8.38121546961326	-1.6187845303867405	Contraction	181	0.8537735849056604	5	True	True	True	19784101	19792799	OE9A105135	.	protein_coding	-	intergenic	1634	promoter
3_19797249	3	19797249	19797263	1	A	Mononucleotide	14	12.92251461988304	-1.0774853801169595	Contraction	171	0.8066037735849056	9	True	True	True	19799859	19800316	OE9A076972	.	protein_coding	-	intergenic	2597	intergenic
3_19798461	3	19798461	19798471	1	T	Mononucleotide	10	9.552238805970148	-0.4477611940298516	Contraction	201	0.9481132075471698	5	True	True	True	19799859	19800316	OE9A076972	.	protein_coding	-	intergenic	1389	intergenic
3_19848105	3	19848105	19848115	1	A	Mononucleotide	10	9.080213903743315	-0.9197860962566846	Contraction	187	0.8820754716981132	5	True	True	True	19857628	19858523	OE9A101872	.	protein_coding	+	intergenic	9514	intergenic
3_19854375	3	19854375	19854385	1	A	Mononucleotide	10	9.635964912280702	-0.36403508771929793	Contraction	171	0.8066037735849056	5	True	True	True	19857628	19858523	OE9A101872	.	protein_coding	+	intergenic	3244	intergenic
3_19860086	3	19860086	19860096	1	A	Mononucleotide	10	10.419736842105262	0.4197368421052623	Expansion	190	0.8962264150943396	10	True	True	True	19857628	19858523	OE9A101872	.	protein_coding	+	intergenic	1564	intergenic
3_19870574	3	19870574	19870584	1	T	Mononucleotide	10	10.052023121387283	0.0520231213872826	Expansion	173	0.8160377358490566	6	True	True	True	19857628	19858523	OE9A101872	.	protein_coding	+	intergenic	12052	intergenic
3_19873085	3	19873085	19873105	5	ATTTT	Motif length 2-6 bp	4	3.6713483146067416	-0.3286516853932584	Contraction	178	0.839622641509434	3	True	True	True	19857628	19858523	OE9A101872	.	protein_coding	+	intergenic	14563	intergenic
3_19878782	3	19878782	19878792	1	T	Mononucleotide	10	10.680327868852459	0.6803278688524586	Expansion	183	0.8632075471698113	13	True	True	True	19857628	19858523	OE9A101872	.	protein_coding	+	intergenic	20260	intergenic
3_19899437	3	19899437	19899447	1	A	Mononucleotide	10	9.528795811518325	-0.4712041884816749	Contraction	191	0.9009433962264151	5	True	True	True	19903409	19906279	OE9A080877	.	protein_coding	+	intergenic	3963	intergenic
3_19899899	3	19899899	19899909	1	T	Mononucleotide	10	11.121387283236995	1.121387283236995	Expansion	173	0.8160377358490566	13	True	True	True	19903409	19906279	OE9A080877	.	protein_coding	+	intergenic	3501	intergenic
3_19905488	3	19905488	19905503	5	AAAAG	Motif length 2-6 bp	3	2.99438202247191	-0.005617977528090012	Contraction	178	0.839622641509434	1	True	False	False	19903409	19906279	OE9A080877	.	protein_coding	+	overlapping_gene	0	intron
3_19926875	3	19926875	19926886	1	T	Mononucleotide	11	9.505494505494505	-1.4945054945054945	Contraction	182	0.8584905660377359	5	True	True	True	19914687	19924726	OE9A016852	.	protein_coding	-	intergenic	2150	intergenic
3_19948030	3	19948030	19948050	2	AG	Motif length 2-6 bp	10	9.928571428571429	-0.07142857142857117	Contraction	189	0.8915094339622641	10	True	True	True	19948010	19953282	OE9A011301	.	protein_coding	-	overlapping_gene	0	CDS
3_19981066	3	19981066	19981076	1	T	Mononucleotide	10	9.335195530726256	-0.6648044692737436	Contraction	179	0.8443396226415094	5	True	True	True	19981847	19990641	OE9A117191	.	protein_coding	+	intergenic	772	promoter
3_20009593	3	20009593	20009606	1	A	Mononucleotide	13	12.137755102040817	-0.862244897959183	Contraction	196	0.9245283018867925	3	True	False	False	20014735	20023187	OE9A072641	.	protein_coding	+	intergenic	5130	intergenic
3_20052483	3	20052483	20052498	5	GATTT	Motif length 2-6 bp	3	2.8989637305699483	-0.10103626943005173	Contraction	193	0.910377358490566	5	True	False	False	20049069	20057004	OE9A086355	.	protein_coding	+	overlapping_gene	0	intron
3_20055323	3	20055323	20055333	1	T	Mononucleotide	10	10.14	0.14000000000000057	Expansion	200	0.9433962264150944	2	True	True	True	20049069	20057004	OE9A086355	.	protein_coding	+	overlapping_gene	0	intron
3_20058521	3	20058521	20058539	1	A	Mononucleotide	18	13.706521739130435	-4.2934782608695645	Contraction	184	0.8679245283018868	10	True	True	True	20049069	20057004	OE9A086355	.	protein_coding	+	intergenic	1518	intergenic
3_20070791	3	20070791	20070806	5	GACTC	Motif length 2-6 bp	3	2.92	-0.08000000000000007	Contraction	175	0.8254716981132075	3	True	False	False	20066185	20067343	OE9A076439	.	protein_coding	-	intergenic	3449	intergenic
3_20071265	3	20071265	20071281	4	TTAT	Motif length 2-6 bp	4	4.245810055865922	0.2458100558659222	Expansion	179	0.8443396226415094	5	True	True	True	20066185	20067343	OE9A076439	.	protein_coding	-	intergenic	3923	intergenic
3_20089810	3	20089810	20089828	3	AAG	Motif length 2-6 bp	6	6.239583333333333	0.23958333333333304	Expansion	192	0.9056603773584906	3	True	True	True	20084590	20088448	OE9A016565	.	protein_coding	-	intergenic	1363	promoter
3_20090889	3	20090889	20090899	1	A	Mononucleotide	10	8.486666662857143	-1.513333337142857	Contraction	175	0.8254716981132075	11	True	True	True	20084590	20088448	OE9A016565	.	protein_coding	-	intergenic	2442	intergenic
3_20091817	3	20091817	20091830	1	T	Mononucleotide	13	12.402014653846154	-0.5979853461538465	Contraction	182	0.8584905660377359	7	True	True	True	20084590	20088448	OE9A016565	.	protein_coding	-	intergenic	3370	intergenic
3_20093842	3	20093842	20093854	1	T	Mononucleotide	12	10.761904761904763	-1.2380952380952372	Contraction	189	0.8915094339622641	10	True	True	True	20084590	20088448	OE9A016565	.	protein_coding	-	intergenic	5395	intergenic
3_20295898	3	20295898	20295918	4	AAAT	Motif length 2-6 bp	5	4.888268156424581	-0.1117318435754191	Contraction	179	0.8443396226415094	4	True	True	True	20287663	20294559	OE9A056792	.	protein_coding	+	intergenic	1340	intergenic
3_20368621	3	20368621	20368631	1	A	Mononucleotide	10	10.035353535353535	0.03535353535353458	Expansion	198	0.9339622641509434	6	True	True	True	20380810	20384736	OE9A107901	.	protein_coding	-	intergenic	12180	intergenic
3_20373722	3	20373722	20373734	2	TA	Motif length 2-6 bp	6	5.524725274725275	-0.47527472527472536	Contraction	182	0.8584905660377359	5	True	True	True	20380810	20384736	OE9A107901	.	protein_coding	-	intergenic	7077	intergenic
3_20384967	3	20384967	20384983	1	T	Mononucleotide	16	16.25287356321839	0.2528735632183903	Expansion	174	0.8207547169811321	6	True	True	True	20380810	20384736	OE9A107901	.	protein_coding	-	intergenic	232	promoter
3_20396928	3	20396928	20396940	2	GT	Motif length 2-6 bp	6	5.86340206185567	-0.1365979381443303	Contraction	194	0.9150943396226415	5	True	True	True	20395250	20406169	OE9A051245	.	protein_coding	-	overlapping_gene	0	intron
3_20403022	3	20403022	20403042	2	GA	Motif length 2-6 bp	10	8.71629213483146	-1.2837078651685392	Contraction	178	0.839622641509434	7	True	True	True	20395250	20406169	OE9A051245	.	protein_coding	-	overlapping_gene	0	intron
3_20404089	3	20404089	20404103	1	T	Mononucleotide	14	15.85344827586207	1.8534482758620694	Expansion	174	0.8207547169811321	8	True	True	True	20395250	20406169	OE9A051245	.	protein_coding	-	overlapping_gene	0	intron
3_20410419	3	20410419	20410429	1	T	Mononucleotide	10	8.933333333333334	-1.0666666666666664	Contraction	195	0.9198113207547169	5	True	True	True	20395250	20406169	OE9A051245	.	protein_coding	-	intergenic	4251	intergenic
3_20411392	3	20411392	20411404	1	T	Mononucleotide	12	13.761494252873563	1.7614942528735629	Expansion	174	0.8207547169811321	7	True	True	True	20395250	20406169	OE9A051245	.	protein_coding	-	intergenic	5224	intergenic
3_20417370	3	20417370	20417384	1	T	Mononucleotide	14	11.106936416184972	-2.893063583815028	Contraction	173	0.8160377358490566	12	True	True	True	20395250	20406169	OE9A051245	.	protein_coding	-	intergenic	11202	intergenic
3_20427159	3	20427159	20427170	1	A	Mononucleotide	11	10.815934065934066	-0.1840659340659343	Contraction	182	0.8584905660377359	9	True	True	True	20438467	20442808	OE9A105555	.	protein_coding	+	intergenic	11298	intergenic
3_20452531	3	20452531	20452542	1	T	Mononucleotide	11	10.624293785310735	-0.3757062146892647	Contraction	177	0.8349056603773585	7	True	True	True	20453926	20471864	OE9A115228	.	protein_coding	-	intergenic	1385	intergenic
3_20487673	3	20487673	20487683	1	T	Mononucleotide	10	11.4140625	1.4140625	Expansion	192	0.9056603773584906	6	True	True	True	20453926	20471864	OE9A115228	.	protein_coding	-	intergenic	15810	intergenic
3_20488141	3	20488141	20488151	1	T	Mononucleotide	10	9.042857142857143	-0.9571428571428573	Contraction	175	0.8254716981132075	6	True	True	True	20453926	20471864	OE9A115228	.	protein_coding	-	intergenic	16278	intergenic
3_20488302	3	20488302	20488318	4	TTAT	Motif length 2-6 bp	4	4.220338983050848	0.22033898305084776	Expansion	177	0.8349056603773585	5	True	True	True	20453926	20471864	OE9A115228	.	protein_coding	-	intergenic	16439	intergenic
3_20502100	3	20502100	20502115	5	ATTTG	Motif length 2-6 bp	3	2.997560975609756	-0.0024390243902439046	Contraction	205	0.9669811320754716	2	True	False	False	20518976	20545313	OE9A029982	.	protein_coding	+	intergenic	16862	intergenic
3_20502407	3	20502407	20502419	4	TTTA	Motif length 2-6 bp	3	3.002439024390244	0.0024390243902439046	Expansion	205	0.9669811320754716	1	True	False	False	20518976	20545313	OE9A029982	.	protein_coding	+	intergenic	16558	intergenic
3_20502935	3	20502935	20502953	2	TC	Motif length 2-6 bp	9	8.51086956521739	-0.4891304347826093	Contraction	184	0.8679245283018868	5	True	True	True	20518976	20545313	OE9A029982	.	protein_coding	+	intergenic	16024	intergenic
3_20503074	3	20503074	20503086	4	TTTC	Motif length 2-6 bp	3	3.005128205128205	0.00512820512820511	Expansion	195	0.9198113207547169	2	True	False	False	20518976	20545313	OE9A029982	.	protein_coding	+	intergenic	15891	intergenic
3_20503674	3	20503674	20503684	1	T	Mononucleotide	10	10.247191011235955	0.24719101123595522	Expansion	178	0.839622641509434	9	True	True	True	20518976	20545313	OE9A029982	.	protein_coding	+	intergenic	15293	intergenic
3_20504479	3	20504479	20504489	1	T	Mononucleotide	10	10.698275862068966	0.6982758620689662	Expansion	174	0.8207547169811321	5	True	True	True	20518976	20545313	OE9A029982	.	protein_coding	+	intergenic	14488	intergenic
3_20515090	3	20515090	20515100	1	T	Mononucleotide	10	8.118090452261306	-1.8819095477386938	Contraction	199	0.9386792452830188	3	True	False	False	20518976	20545313	OE9A029982	.	protein_coding	+	intergenic	3877	intergenic
3_20535466	3	20535466	20535478	4	ATTA	Motif length 2-6 bp	3	2.995121951219512	-0.004878048780487809	Contraction	205	0.9669811320754716	1	True	False	False	20518976	20545313	OE9A029982	.	protein_coding	+	overlapping_gene	0	intron
3_20547201	3	20547201	20547212	1	A	Mononucleotide	11	14.685714285714285	3.685714285714285	Expansion	175	0.8254716981132075	13	True	True	True	20548270	20565607	OE9A028557	.	protein_coding	+	intergenic	1059	promoter
3_20547403	3	20547403	20547413	1	A	Mononucleotide	10	8.872448979591837	-1.1275510204081627	Contraction	196	0.9245283018867925	6	True	True	True	20548270	20565607	OE9A028557	.	protein_coding	+	intergenic	858	promoter
3_20549503	3	20549503	20549513	1	T	Mononucleotide	10	10.216374269005849	0.21637426900584877	Expansion	171	0.8066037735849056	12	True	True	True	20548270	20565607	OE9A028557	.	protein_coding	+	overlapping_gene	0	intron
3_20549886	3	20549886	20549896	1	T	Mononucleotide	10	10.22538860103627	0.22538860103627023	Expansion	193	0.910377358490566	4	True	True	True	20548270	20565607	OE9A028557	.	protein_coding	+	overlapping_gene	0	intron
3_20551190	3	20551190	20551214	6	TAAATT	Motif length 2-6 bp	4	3.6973684210526314	-0.3026315789473686	Contraction	190	0.8962264150943396	3	True	True	True	20548270	20565607	OE9A028557	.	protein_coding	+	overlapping_gene	0	intron
3_20553939	3	20553939	20553963	6	GAGATA	Motif length 2-6 bp	4	3.032258064516129	-0.967741935483871	Contraction	186	0.8773584905660378	3	True	False	False	20548270	20565607	OE9A028557	.	protein_coding	+	overlapping_gene	0	CDS
3_20570590	3	20570590	20570605	1	A	Mononucleotide	15	14.692090395480227	-0.30790960451977334	Contraction	177	0.8349056603773585	5	True	True	True	20566345	20576111	OE9A034384	.	protein_coding	-	overlapping_gene	0	intron
3_20604522	3	20604522	20604532	1	T	Mononucleotide	10	9.200495049504951	-0.7995049504950487	Contraction	202	0.9528301886792453	5	True	True	True	20566345	20576111	OE9A034384	.	protein_coding	-	intergenic	28412	intergenic
3_20604675	3	20604675	20604690	5	TTCTT	Motif length 2-6 bp	3	3.081218274111675	0.08121827411167493	Expansion	197	0.9292452830188679	3	True	False	False	20566345	20576111	OE9A034384	.	protein_coding	-	intergenic	28565	intergenic
3_20606547	3	20606547	20606560	1	A	Mononucleotide	13	13.810313082872927	0.810313082872927	Expansion	181	0.8537735849056604	15	True	True	True	20566345	20576111	OE9A034384	.	protein_coding	-	intergenic	30437	intergenic
3_20607973	3	20607973	20607983	1	A	Mononucleotide	10	9.26916220855615	-0.7308377914438502	Contraction	187	0.8820754716981132	5	True	True	True	20566345	20576111	OE9A034384	.	protein_coding	-	intergenic	31863	intergenic
3_20643710	3	20643710	20643720	1	T	Mononucleotide	10	9.864321603015075	-0.13567839698492534	Contraction	199	0.9386792452830188	6	True	True	True	20646065	20648224	OE9A003429	.	protein_coding	+	intergenic	2346	intergenic
3_20644797	3	20644797	20644807	1	A	Mononucleotide	10	10.002475247524753	0.0024752475247531436	Expansion	202	0.9528301886792453	5	True	False	False	20646065	20648224	OE9A003429	.	protein_coding	+	intergenic	1259	promoter
3_20645361	3	20645361	20645371	1	T	Mononucleotide	10	10.14321608040201	0.14321608040200928	Expansion	199	0.9386792452830188	3	True	True	True	20646065	20648224	OE9A003429	.	protein_coding	+	intergenic	695	promoter
3_20645932	3	20645932	20645943	1	A	Mononucleotide	11	11.00259067357513	0.002590673575129543	Expansion	193	0.910377358490566	8	True	True	True	20646065	20648224	OE9A003429	.	protein_coding	+	intergenic	123	promoter
3_20647838	3	20647838	20647848	1	T	Mononucleotide	10	11.113300492610838	1.113300492610838	Expansion	203	0.9575471698113207	5	True	True	True	20646065	20648224	OE9A003429	.	protein_coding	+	overlapping_gene	0	intron
3_20660734	3	20660734	20660752	3	AAG	Motif length 2-6 bp	6	5.134408602150538	-0.865591397849462	Contraction	186	0.8773584905660378	4	True	False	False	20655872	20660385	OE9A047766	.	protein_coding	-	intergenic	350	promoter
3_20661385	3	20661385	20661395	1	T	Mononucleotide	10	10.0	0.0	Reference	193	0.910377358490566	11	True	True	True	20655872	20660385	OE9A047766	.	protein_coding	-	intergenic	1001	promoter
3_20663106	3	20663106	20663118	4	AAAT	Motif length 2-6 bp	3	3.3601340100502517	0.3601340100502517	Expansion	199	0.9386792452830188	5	True	True	True	20655872	20660385	OE9A047766	.	protein_coding	-	intergenic	2722	intergenic
3_20669976	3	20669976	20669994	6	CACCAT	Motif length 2-6 bp	3	2.0707070707070705	-0.9292929292929295	Contraction	198	0.9339622641509434	2	True	False	False	20677033	20692450	OE9A024988	.	protein_coding	+	intergenic	7040	intergenic
3_20671648	3	20671648	20671658	1	T	Mononucleotide	10	10.152116402116402	0.15211640211640187	Expansion	189	0.8915094339622641	5	True	True	True	20677033	20692450	OE9A024988	.	protein_coding	+	intergenic	5376	intergenic
3_20671774	3	20671774	20671789	5	GAATT	Motif length 2-6 bp	3	2.3333333333333335	-0.6666666666666665	Contraction	186	0.8773584905660378	3	True	True	True	20677033	20692450	OE9A024988	.	protein_coding	+	intergenic	5245	intergenic
3_20672299	3	20672299	20672309	1	A	Mononucleotide	10	9.989189189189188	-0.010810810810811589	Contraction	185	0.8726415094339622	2	True	False	False	20677033	20692450	OE9A024988	.	protein_coding	+	intergenic	4725	intergenic
3_20672898	3	20672898	20672908	1	A	Mononucleotide	10	9.933908045977011	-0.06609195402298873	Contraction	174	0.8207547169811321	4	True	False	False	20677033	20692450	OE9A024988	.	protein_coding	+	intergenic	4126	intergenic
3_20679904	3	20679904	20679918	1	T	Mononucleotide	14	9.255952382653062	-4.744047617346938	Contraction	196	0.9245283018867925	13	True	True	True	20677033	20692450	OE9A024988	.	protein_coding	+	overlapping_gene	0	intron
3_20680676	3	20680676	20680696	2	TG	Motif length 2-6 bp	10	7.819073080213904	-2.1809269197860957	Contraction	187	0.8820754716981132	15	True	True	True	20677033	20692450	OE9A024988	.	protein_coding	+	overlapping_gene	0	intron
3_20680962	3	20680962	20680974	4	TTTA	Motif length 2-6 bp	3	3.0485436893203883	0.04854368932038833	Expansion	206	0.9716981132075472	2	True	False	False	20677033	20692450	OE9A024988	.	protein_coding	+	overlapping_gene	0	intron
3_20684515	3	20684515	20684528	1	A	Mononucleotide	13	12.275714285714285	-0.7242857142857151	Contraction	175	0.8254716981132075	8	True	True	True	20677033	20692450	OE9A024988	.	protein_coding	+	overlapping_gene	0	intron
3_20697918	3	20697918	20697934	4	TTAT	Motif length 2-6 bp	4	4.184318551724138	0.1843185517241377	Expansion	203	0.9575471698113207	4	True	False	False	20677033	20692450	OE9A024988	.	protein_coding	+	intergenic	5469	intergenic
3_20700005	3	20700005	20700020	3	TTA	Motif length 2-6 bp	5	4.737018427135678	-0.2629815728643221	Contraction	199	0.9386792452830188	5	True	True	True	20677033	20692450	OE9A024988	.	protein_coding	+	intergenic	7556	intergenic
3_20725662	3	20725662	20725674	3	GCA	Motif length 2-6 bp	4	5.7578431352941175	1.7578431352941175	Expansion	170	0.8018867924528302	13	True	True	True	20724883	20725162	OE9A030736	.	protein_coding	+	intergenic	501	intergenic
3_20733351	3	20733351	20733369	6	AAAAAT	Motif length 2-6 bp	3	3.012562814070352	0.01256281407035198	Expansion	199	0.9386792452830188	2	True	False	False	20724883	20725162	OE9A030736	.	protein_coding	+	intergenic	8190	intergenic
3_20775347	3	20775347	20775357	1	A	Mononucleotide	10	9.94818652849741	-0.05181347150259086	Contraction	193	0.910377358490566	8	True	True	True	20768191	20771169	OE9A075932	.	protein_coding	+	intergenic	4179	intergenic
3_20775983	3	20775983	20775999	4	ATTT	Motif length 2-6 bp	4	4.049479166666667	0.04947916666666696	Expansion	192	0.9056603773584906	2	True	False	False	20768191	20771169	OE9A075932	.	protein_coding	+	intergenic	4815	intergenic
3_20778568	3	20778568	20778584	1	T	Mononucleotide	16	15.227011494252874	-0.7729885057471257	Contraction	174	0.8207547169811321	9	True	True	True	20783365	20784136	OE9A015083	.	protein_coding	+	intergenic	4782	intergenic
3_20780437	3	20780437	20780449	1	A	Mononucleotide	12	11.979591836734693	-0.02040816326530681	Contraction	196	0.9245283018867925	5	True	True	True	20783365	20784136	OE9A015083	.	protein_coding	+	intergenic	2917	intergenic
3_20780678	3	20780678	20780696	3	AAT	Motif length 2-6 bp	6	5.904494382022472	-0.09550561797752799	Contraction	178	0.839622641509434	3	True	False	False	20783365	20784136	OE9A015083	.	protein_coding	+	intergenic	2670	intergenic
3_20795349	3	20795349	20795361	4	CAAG	Motif length 2-6 bp	3	2.9853658536585366	-0.014634146341463428	Contraction	205	0.9669811320754716	3	True	False	False	20802254	20810633	OE9A022024	.	protein_coding	+	intergenic	6894	intergenic
3_20797156	3	20797156	20797166	1	A	Mononucleotide	10	10.194444444444445	0.19444444444444464	Expansion	198	0.9339622641509434	9	True	True	True	20802254	20810633	OE9A022024	.	protein_coding	+	intergenic	5089	intergenic
3_20800849	3	20800849	20800861	1	A	Mononucleotide	12	10.865591397849462	-1.134408602150538	Contraction	186	0.8773584905660378	7	True	True	True	20802254	20810633	OE9A022024	.	protein_coding	+	intergenic	1394	promoter
3_20818418	3	20818418	20818428	1	T	Mononucleotide	10	8.421319796954315	-1.5786802030456855	Contraction	197	0.9292452830188679	7	True	True	True	20819617	20827986	OE9A006968	.	protein_coding	-	intergenic	1190	intergenic
3_20827505	3	20827505	20827523	6	GACTCC	Motif length 2-6 bp	3	3.4277777777777776	0.4277777777777776	Expansion	180	0.8490566037735849	5	True	True	True	20819617	20827986	OE9A006968	.	protein_coding	-	overlapping_gene	0	CDS
3_20833149	3	20833149	20833161	2	AG	Motif length 2-6 bp	6	5.858638743455497	-0.14136125654450282	Contraction	191	0.9009433962264151	3	True	True	True	20819617	20827986	OE9A006968	.	protein_coding	-	intergenic	5164	intergenic
3_20851750	3	20851750	20851762	1	A	Mononucleotide	12	12.428977272727273	0.4289772727272734	Expansion	176	0.8301886792452831	8	True	True	True	20852900	20856809	OE9A086531	.	protein_coding	+	intergenic	1139	promoter
3_20868315	3	20868315	20868325	1	A	Mononucleotide	10	10.55367231638418	0.5536723163841799	Expansion	177	0.8349056603773585	6	True	True	True	20852900	20856809	OE9A086531	.	protein_coding	+	intergenic	11507	intergenic
3_20868390	3	20868390	20868402	2	CT	Motif length 2-6 bp	6	6.2967914438502675	0.29679144385026746	Expansion	187	0.8820754716981132	6	True	True	True	20852900	20856809	OE9A086531	.	protein_coding	+	intergenic	11582	intergenic
3_20869318	3	20869318	20869328	1	A	Mononucleotide	10	9.401069518716577	-0.5989304812834231	Contraction	187	0.8820754716981132	7	True	True	True	20852900	20856809	OE9A086531	.	protein_coding	+	intergenic	12510	intergenic
3_20874502	3	20874502	20874517	5	AAAAG	Motif length 2-6 bp	3	3.020408163265306	0.020408163265305923	Expansion	196	0.9245283018867925	3	True	False	False	20884879	20886062	OE9A057491	.	protein_coding	+	intergenic	10363	intergenic
3_20874802	3	20874802	20874812	1	A	Mononucleotide	10	8.328125	-1.671875	Contraction	192	0.9056603773584906	7	True	True	True	20884879	20886062	OE9A057491	.	protein_coding	+	intergenic	10068	intergenic
3_20880101	3	20880101	20880116	5	TTTTC	Motif length 2-6 bp	3	3.0024038461538463	0.0024038461538462563	Expansion	208	0.9811320754716981	2	True	False	False	20884879	20886062	OE9A057491	.	protein_coding	+	intergenic	4764	intergenic
3_20883991	3	20883991	20884015	6	TTTTCT	Motif length 2-6 bp	4	3.1761363636363638	-0.8238636363636362	Contraction	176	0.8301886792452831	5	True	True	True	20884879	20886062	OE9A057491	.	protein_coding	+	intergenic	865	promoter
3_20896399	3	20896399	20896417	6	AAAGAA	Motif length 2-6 bp	3	2.946327683615819	-0.053672316384180796	Contraction	177	0.8349056603773585	3	True	False	False	20896859	20897998	OE9A069082	.	protein_coding	-	intergenic	443	intergenic
3_20908146	3	20908146	20908166	5	TATTT	Motif length 2-6 bp	4	4.092783505154639	0.09278350515463885	Expansion	194	0.9150943396226415	3	True	False	False	20902687	20911739	OE9A008763	.	protein_coding	-	overlapping_gene	0	intron
3_20915499	3	20915499	20915509	1	A	Mononucleotide	10	10.44535519125683	0.4453551912568301	Expansion	183	0.8632075471698113	8	True	True	True	20902687	20911739	OE9A008763	.	protein_coding	-	intergenic	3761	intergenic
3_20916626	3	20916626	20916636	1	T	Mononucleotide	10	8.823076923076924	-1.1769230769230763	Contraction	195	0.9198113207547169	8	True	True	True	20902687	20911739	OE9A008763	.	protein_coding	-	intergenic	4888	intergenic
3_20933688	3	20933688	20933706	3	TTA	Motif length 2-6 bp	6	5.492021276595745	-0.5079787234042552	Contraction	188	0.8867924528301887	3	True	True	True	20953632	20958282	OE9A051300	.	protein_coding	+	intergenic	19927	intergenic
3_20952928	3	20952928	20952938	1	T	Mononucleotide	10	9.236040609137056	-0.7639593908629436	Contraction	197	0.9292452830188679	3	True	True	True	20953632	20958282	OE9A051300	.	protein_coding	+	intergenic	695	promoter
3_20960508	3	20960508	20960520	4	AATT	Motif length 2-6 bp	3	3.1435643564356437	0.1435643564356437	Expansion	202	0.9528301886792453	4	True	True	True	20953632	20958282	OE9A051300	.	protein_coding	+	intergenic	2227	intergenic
3_20960765	3	20960765	20960778	1	A	Mononucleotide	13	14.010695187165775	1.0106951871657746	Expansion	187	0.8820754716981132	9	True	True	True	20953632	20958282	OE9A051300	.	protein_coding	+	intergenic	2484	intergenic
3_20967523	3	20967523	20967547	6	AAAAAG	Motif length 2-6 bp	4	3.6739130434782608	-0.32608695652173925	Contraction	184	0.8679245283018868	7	True	True	True	20969065	20973093	OE9A061597	.	protein_coding	+	intergenic	1519	promoter
3_20967871	3	20967871	20967881	1	T	Mononucleotide	10	9.025	-0.9749999999999996	Contraction	200	0.9433962264150944	3	True	False	False	20969065	20973093	OE9A061597	.	protein_coding	+	intergenic	1185	promoter
3_20968919	3	20968919	20968930	1	A	Mononucleotide	11	6.091370558375634	-4.908629441624366	Contraction	197	0.9292452830188679	3	True	True	True	20969065	20973093	OE9A061597	.	protein_coding	+	intergenic	136	promoter
3_20971703	3	20971703	20971721	2	TC	Motif length 2-6 bp	9	6.605978260869565	-2.3940217391304346	Contraction	184	0.8679245283018868	9	True	True	True	20969065	20973093	OE9A061597	.	protein_coding	+	overlapping_gene	0	intron
3_20984692	3	20984692	20984704	4	AGAC	Motif length 2-6 bp	3	3.8146067415730336	0.8146067415730336	Expansion	178	0.839622641509434	3	True	False	False	20982575	20986925	OE9A063335	.	protein_coding	-	overlapping_gene	0	intron
3_20994532	3	20994532	20994542	1	T	Mononucleotide	10	10.043814432989691	0.043814432989691454	Expansion	194	0.9150943396226415	10	True	True	True	20982575	20986925	OE9A063335	.	protein_coding	-	intergenic	7608	intergenic
3_20998753	3	20998753	20998763	1	A	Mononucleotide	10	8.471938775510203	-1.5280612244897966	Contraction	196	0.9245283018867925	5	True	True	True	21004904	21006236	OE9A009285	.	protein_coding	-	intergenic	6142	intergenic
3_21026674	3	21026674	21026686	4	AAGA	Motif length 2-6 bp	3	2.8341584158415842	-0.16584158415841577	Contraction	202	0.9528301886792453	3	True	False	False	21016660	21027234	OE9A086110	.	protein_coding	-	overlapping_gene	0	intron
3_21029716	3	21029716	21029726	1	T	Mononucleotide	10	9.402061855670103	-0.5979381443298966	Contraction	194	0.9150943396226415	6	True	True	True	21016660	21027234	OE9A086110	.	protein_coding	-	intergenic	2483	intergenic
3_21033771	3	21033771	21033783	1	A	Mononucleotide	12	11.855882352941176	-0.1441176470588239	Contraction	170	0.8018867924528302	11	True	True	True	21032510	21037362	OE9A047183	.	protein_coding	-	overlapping_gene	0	intron
3_21039318	3	21039318	21039329	1	A	Mononucleotide	11	10.755681818181818	-0.24431818181818166	Contraction	176	0.8301886792452831	3	True	True	True	21032510	21037362	OE9A047183	.	protein_coding	-	intergenic	1957	promoter
3_21049549	3	21049549	21049559	1	A	Mononucleotide	10	9.219696969696969	-0.7803030303030312	Contraction	198	0.9339622641509434	4	True	True	True	21044078	21051722	OE9A100209	.	protein_coding	+	overlapping_gene	0	intron
3_21053379	3	21053379	21053390	1	T	Mononucleotide	11	9.427374301675977	-1.572625698324023	Contraction	179	0.8443396226415094	6	True	True	True	21054011	21054740	OE9A120170	.	protein_coding	+	intergenic	622	promoter
3_21069724	3	21069724	21069737	1	T	Mononucleotide	13	12.741176470588234	-0.25882352941176556	Contraction	170	0.8018867924528302	11	True	True	True	21067541	21073637	OE9A064564	.	protein_coding	-	overlapping_gene	0	intron
3_21075593	3	21075593	21075603	1	T	Mononucleotide	10	7.826923076923077	-2.1730769230769234	Contraction	182	0.8584905660377359	7	True	True	True	21067541	21073637	OE9A064564	.	protein_coding	-	intergenic	1957	promoter
3_21076009	3	21076009	21076020	1	A	Mononucleotide	11	8.452513966480447	-2.5474860335195526	Contraction	179	0.8443396226415094	5	True	True	True	21067541	21073637	OE9A064564	.	protein_coding	-	intergenic	2373	intergenic
3_21086217	3	21086217	21086227	1	A	Mononucleotide	10	8.325980392156863	-1.674019607843137	Contraction	204	0.9622641509433962	4	True	True	True	21089600	21091229	OE9A114793	.	protein_coding	+	intergenic	3374	intergenic
3_21086338	3	21086338	21086348	1	T	Mononucleotide	10	9.305128205128206	-0.6948717948717942	Contraction	195	0.9198113207547169	5	True	True	True	21089600	21091229	OE9A114793	.	protein_coding	+	intergenic	3253	intergenic
3_21142031	3	21142031	21142041	1	T	Mononucleotide	10	9.908108108108108	-0.09189189189189229	Contraction	185	0.8726415094339622	3	True	True	True	21122439	21134435	OE9A072386	.	protein_coding	+	intergenic	7597	intergenic
3_21150916	3	21150916	21150928	3	AAT	Motif length 2-6 bp	4	3.9804878048780488	-0.019512195121951237	Contraction	205	0.9669811320754716	2	True	False	False	21158295	21159309	OE9A063128	.	protein_coding	+	intergenic	7368	intergenic
3_21151915	3	21151915	21151933	6	TAATTG	Motif length 2-6 bp	3	2.9974874371859297	-0.002512562814070307	Contraction	199	0.9386792452830188	1	True	False	False	21158295	21159309	OE9A063128	.	protein_coding	+	intergenic	6363	intergenic
3_21153899	3	21153899	21153909	1	T	Mononucleotide	10	9.889473684210527	-0.11052631578947292	Contraction	190	0.8962264150943396	3	True	False	False	21158295	21159309	OE9A063128	.	protein_coding	+	intergenic	4387	intergenic
3_21197328	3	21197328	21197344	4	TTTA	Motif length 2-6 bp	4	3.8703703703703702	-0.12962962962962976	Contraction	189	0.8915094339622641	6	True	True	True	21193671	21197471	OE9A056022	.	protein_coding	-	overlapping_gene	0	five_prime_UTR
3_21200615	3	21200615	21200630	5	CGACT	Motif length 2-6 bp	3	2.981578947368421	-0.018421052631579116	Contraction	190	0.8962264150943396	3	True	False	False	21193671	21197471	OE9A056022	.	protein_coding	-	intergenic	3145	intergenic
3_21215521	3	21215521	21215531	1	A	Mononucleotide	10	8.115196078431373	-1.8848039215686274	Contraction	204	0.9622641509433962	5	True	True	True	21216597	21231251	OE9A032265	.	protein_coding	+	intergenic	1067	promoter
3_21226014	3	21226014	21226036	2	GA	Motif length 2-6 bp	11	10.935897435897436	-0.06410256410256387	Contraction	195	0.9198113207547169	6	True	True	True	21216597	21231251	OE9A032265	.	protein_coding	+	overlapping_gene	0	intron
3_21227619	3	21227619	21227629	1	A	Mononucleotide	10	9.738693467336683	-0.26130653266331727	Contraction	199	0.9386792452830188	4	True	True	True	21216597	21231251	OE9A032265	.	protein_coding	+	overlapping_gene	0	intron
3_21233038	3	21233038	21233050	4	AGAA	Motif length 2-6 bp	3	2.6353637918781723	-0.36463620812182773	Contraction	197	0.9292452830188679	4	True	True	True	21232277	21266677	OE9A118580	.	protein_coding	-	overlapping_gene	0	intron
3_21238687	3	21238687	21238702	1	A	Mononucleotide	15	13.484346226519337	-1.515653773480663	Contraction	181	0.8537735849056604	8	True	True	True	21232277	21266677	OE9A118580	.	protein_coding	-	overlapping_gene	0	intron
3_21239441	3	21239441	21239453	2	TA	Motif length 2-6 bp	6	6.002487562189055	0.0024875621890547706	Expansion	201	0.9481132075471698	3	True	False	False	21232277	21266677	OE9A118580	.	protein_coding	-	overlapping_gene	0	intron
3_21258073	3	21258073	21258088	1	A	Mononucleotide	15	12.654054054054054	-2.345945945945946	Contraction	185	0.8726415094339622	7	True	True	True	21232277	21266677	OE9A118580	.	protein_coding	-	overlapping_gene	0	intron
3_21260296	3	21260296	21260308	3	AGG	Motif length 2-6 bp	4	4.097989949748744	0.09798994974874375	Expansion	199	0.9386792452830188	2	True	False	False	21232277	21266677	OE9A118580	.	protein_coding	-	overlapping_gene	0	intron
3_21260565	3	21260565	21260583	6	CTTCCA	Motif length 2-6 bp	3	2.9741666650000003	-0.025833334999999735	Contraction	200	0.9433962264150944	6	True	False	False	21232277	21266677	OE9A118580	.	protein_coding	-	overlapping_gene	0	intron
3_21263834	3	21263834	21263850	2	TG	Motif length 2-6 bp	8	7.956185567010309	-0.043814432989690566	Contraction	194	0.9150943396226415	4	True	False	False	21232277	21266677	OE9A118580	.	protein_coding	-	overlapping_gene	0	intron
3_21266554	3	21266554	21266572	2	AG	Motif length 2-6 bp	9	7.0625	-1.9375	Contraction	184	0.8679245283018868	8	True	True	True	21232277	21266677	OE9A118580	.	protein_coding	-	overlapping_gene	0	five_prime_UTR
3_21267146	3	21267146	21267158	1	T	Mononucleotide	12	10.245901639344263	-1.7540983606557372	Contraction	183	0.8632075471698113	9	True	True	True	21232277	21266677	OE9A118580	.	protein_coding	-	intergenic	470	promoter
3_21270120	3	21270120	21270132	1	T	Mononucleotide	12	11.24083769633508	-0.7591623036649207	Contraction	191	0.9009433962264151	9	True	True	True	21232277	21266677	OE9A118580	.	protein_coding	-	intergenic	3444	intergenic
3_21274486	3	21274486	21274497	1	T	Mononucleotide	11	18.58379374033149	7.58379374033149	Expansion	181	0.8537735849056604	13	True	True	True	21276812	21296052	OE9A080069	.	protein_coding	+	intergenic	2316	intergenic
3_21278742	3	21278742	21278752	1	T	Mononucleotide	10	9.458558556756756	-0.5414414432432437	Contraction	185	0.8726415094339622	6	True	True	True	21276812	21296052	OE9A080069	.	protein_coding	+	overlapping_gene	0	intron
3_21278926	3	21278926	21278941	3	ATT	Motif length 2-6 bp	5	5.00261780104712	0.002617801047120061	Expansion	191	0.9009433962264151	1	True	False	False	21276812	21296052	OE9A080069	.	protein_coding	+	overlapping_gene	0	intron
3_21280212	3	21280212	21280228	2	AC	Motif length 2-6 bp	8	7.113157894736842	-0.8868421052631579	Contraction	190	0.8962264150943396	4	True	True	True	21276812	21296052	OE9A080069	.	protein_coding	+	overlapping_gene	0	intron
3_21288017	3	21288017	21288035	6	GAAGAG	Motif length 2-6 bp	3	3.306451612903226	0.306451612903226	Expansion	186	0.8773584905660378	5	True	True	True	21276812	21296052	OE9A080069	.	protein_coding	+	overlapping_gene	0	CDS
3_21293241	3	21293241	21293259	3	ATT	Motif length 2-6 bp	6	5.104651162790698	-0.8953488372093021	Contraction	172	0.8113207547169812	5	True	True	True	21276812	21296052	OE9A080069	.	protein_coding	+	overlapping_gene	0	intron
3_21303301	3	21303301	21303313	2	AC	Motif length 2-6 bp	6	6.028645833333333	0.028645833333333037	Expansion	192	0.9056603773584906	2	True	False	False	21296921	21298768	OE9A012523	.	protein_coding	-	intergenic	4534	intergenic
3_21306407	3	21306407	21306422	5	CGGTT	Motif length 2-6 bp	3	2.899267401098901	-0.1007325989010992	Contraction	182	0.8584905660377359	5	True	False	False	21296921	21298768	OE9A012523	.	protein_coding	-	intergenic	7640	intergenic
3_21325945	3	21325945	21325955	1	A	Mononucleotide	10	9.418825559585493	-0.5811744404145074	Contraction	193	0.910377358490566	4	True	True	True	21321395	21324072	OE9A093957	.	protein_coding	-	intergenic	1874	promoter
3_21328636	3	21328636	21328656	5	ATTGA	Motif length 2-6 bp	4	3.251336898395722	-0.748663101604278	Contraction	187	0.8820754716981132	3	True	True	True	21321395	21324072	OE9A093957	.	protein_coding	-	intergenic	4565	intergenic
3_21332083	3	21332083	21332095	4	AATT	Motif length 2-6 bp	3	2.1053113571428574	-0.8946886428571426	Contraction	182	0.8584905660377359	3	True	False	False	21321395	21324072	OE9A093957	.	protein_coding	-	intergenic	8012	intergenic
3_21338081	3	21338081	21338091	1	A	Mononucleotide	10	10.215116279069768	0.21511627906976827	Expansion	172	0.8113207547169812	11	True	True	True	21346788	21352979	OE9A007379	.	protein_coding	+	intergenic	8698	intergenic
3_21351637	3	21351637	21351649	4	AAAT	Motif length 2-6 bp	3	3.012562814070352	0.01256281407035198	Expansion	199	0.9386792452830188	2	True	False	False	21346788	21352979	OE9A007379	.	protein_coding	+	overlapping_gene	0	intron
3_21353311	3	21353311	21353326	5	TTATT	Motif length 2-6 bp	3	3.0483333349999997	0.0483333349999997	Expansion	200	0.9433962264150944	2	True	False	False	21346788	21352979	OE9A007379	.	protein_coding	+	intergenic	333	intergenic
3_21359229	3	21359229	21359239	1	T	Mononucleotide	10	10.575418994413408	0.5754189944134076	Expansion	179	0.8443396226415094	8	True	True	True	21358928	21362695	OE9A104309	.	protein_coding	+	overlapping_gene	0	intron
3_21360890	3	21360890	21360900	1	T	Mononucleotide	10	8.475465314720813	-1.5245346852791872	Contraction	197	0.9292452830188679	5	True	True	True	21358928	21362695	OE9A104309	.	protein_coding	+	overlapping_gene	0	intron
3_21364480	3	21364480	21364498	6	TGGATA	Motif length 2-6 bp	3	2.052486187845304	-0.9475138121546962	Contraction	181	0.8537735849056604	3	True	False	False	21364410	21365572	OE9A064621	.	protein_coding	+	overlapping_gene	0	CDS
3_21365587	3	21365587	21365599	4	TCTT	Motif length 2-6 bp	3	2.985294117647059	-0.014705882352941124	Contraction	204	0.9622641509433962	2	True	False	False	21364410	21365572	OE9A064621	.	protein_coding	+	intergenic	16	intergenic
3_21366947	3	21366947	21366959	3	TGG	Motif length 2-6 bp	4	4.007425742574258	0.007425742574257654	Expansion	202	0.9528301886792453	2	True	False	False	21364410	21365572	OE9A064621	.	protein_coding	+	intergenic	1376	intergenic
3_21367938	3	21367938	21367953	1	T	Mononucleotide	15	16.64803921764706	1.6480392176470602	Expansion	170	0.8018867924528302	24	True	True	True	21364410	21365572	OE9A064621	.	protein_coding	+	intergenic	2367	intergenic
3_21368387	3	21368387	21368397	1	T	Mononucleotide	10	9.99748743718593	-0.002512562814070307	Contraction	199	0.9386792452830188	1	True	False	False	21371004	21380786	OE9A090389	.	protein_coding	-	intergenic	2608	intergenic
3_21369022	3	21369022	21369034	4	ATTT	Motif length 2-6 bp	3	3.220744680851064	0.2207446808510638	Expansion	188	0.8867924528301887	3	True	False	False	21371004	21380786	OE9A090389	.	protein_coding	-	intergenic	1971	intergenic
3_21384357	3	21384357	21384381	6	TTTTCT	Motif length 2-6 bp	4	4.9	0.9000000000000004	Expansion	180	0.8490566037735849	3	True	False	False	21371004	21380786	OE9A090389	.	protein_coding	-	intergenic	3572	intergenic
3_21387473	3	21387473	21387485	1	T	Mononucleotide	12	11.794117647058824	-0.20588235294117574	Contraction	187	0.8820754716981132	5	True	True	True	21371004	21380786	OE9A090389	.	protein_coding	-	intergenic	6688	intergenic
3_21387609	3	21387609	21387627	6	TTTTAT	Motif length 2-6 bp	3	2.4783783783783786	-0.5216216216216214	Contraction	185	0.8726415094339622	3	True	True	True	21371004	21380786	OE9A090389	.	protein_coding	-	intergenic	6824	intergenic
3_21391495	3	21391495	21391513	1	T	Mononucleotide	18	16.877808988764045	-1.1221910112359552	Contraction	178	0.839622641509434	13	True	True	True	21371004	21380786	OE9A090389	.	protein_coding	-	intergenic	10710	intergenic
3_21584879	3	21584879	21584891	1	T	Mononucleotide	12	12.014222454106282	0.014222454106281646	Expansion	207	0.9764150943396226	8	True	False	False	21583689	21585657	OE9A086401	.	protein_coding	-	overlapping_gene	0	intron
3_21594585	3	21594585	21594595	1	A	Mononucleotide	10	10.450306125714286	0.4503061257142864	Expansion	175	0.8254716981132075	13	True	True	True	21589736	21591663	OE9A109431	.	protein_coding	+	intergenic	2923	intergenic
3_21595199	3	21595199	21595211	3	GAA	Motif length 2-6 bp	4	4.195544554455446	0.19554455445544594	Expansion	202	0.9528301886792453	6	True	True	True	21589736	21591663	OE9A109431	.	protein_coding	+	intergenic	3537	intergenic
3_21596388	3	21596388	21596399	1	A	Mononucleotide	11	10.002747252747254	-0.9972527472527464	Contraction	182	0.8584905660377359	5	True	True	True	21589736	21591663	OE9A109431	.	protein_coding	+	intergenic	4726	intergenic
3_21640050	3	21640050	21640060	1	T	Mononucleotide	10	9.897660818713451	-0.10233918128654906	Contraction	171	0.8066037735849056	5	True	True	True	21639187	21647422	OE9A053138	.	protein_coding	+	overlapping_gene	0	intron
3_21702132	3	21702132	21702142	1	T	Mononucleotide	10	10.092696629213483	0.0926966292134832	Expansion	178	0.839622641509434	7	True	True	True	21692674	21698783	OE9A028651	.	protein_coding	-	intergenic	3350	intergenic
3_21708709	3	21708709	21708729	5	TATTT	Motif length 2-6 bp	4	4.080310880829016	0.08031088082901583	Expansion	193	0.910377358490566	3	True	False	False	21711558	21718545	OE9A088469	.	protein_coding	+	intergenic	2830	intergenic
3_21717069	3	21717069	21717084	5	GGAAG	Motif length 2-6 bp	3	3.1153846153846154	0.11538461538461542	Expansion	195	0.9198113207547169	2	True	False	False	21711558	21718545	OE9A088469	.	protein_coding	+	overlapping_gene	0	intron
3_21724593	3	21724593	21724609	4	AAAT	Motif length 2-6 bp	4	3.997297297297297	-0.002702702702702897	Contraction	185	0.8726415094339622	1	True	False	False	21725199	21726500	OE9A040134	.	protein_coding	+	intergenic	591	promoter
3_21727505	3	21727505	21727520	5	TTTTA	Motif length 2-6 bp	3	3.0963541666666665	0.09635416666666652	Expansion	192	0.9056603773584906	3	True	True	True	21725199	21726500	OE9A040134	.	protein_coding	+	intergenic	1006	intergenic
3_21729719	3	21729719	21729729	1	T	Mononucleotide	10	10.246231155778894	0.24623115577889365	Expansion	199	0.9386792452830188	4	True	True	True	21725199	21726500	OE9A040134	.	protein_coding	+	intergenic	3220	intergenic
3_21731291	3	21731291	21731303	4	AATA	Motif length 2-6 bp	3	3.208955223880597	0.20895522388059717	Expansion	201	0.9481132075471698	3	True	True	True	21725199	21726500	OE9A040134	.	protein_coding	+	intergenic	4792	intergenic
3_21732707	3	21732707	21732717	1	A	Mononucleotide	10	10.210526315789474	0.21052631578947434	Expansion	190	0.8962264150943396	5	True	True	True	21725199	21726500	OE9A040134	.	protein_coding	+	intergenic	6208	intergenic
3_21733508	3	21733508	21733520	1	A	Mononucleotide	12	10.87027027027027	-1.1297297297297302	Contraction	185	0.8726415094339622	13	True	True	True	21725199	21726500	OE9A040134	.	protein_coding	+	intergenic	7009	intergenic
3_21734324	3	21734324	21734334	1	T	Mononucleotide	10	10.214285714285714	0.21428571428571352	Expansion	175	0.8254716981132075	5	True	True	True	21725199	21726500	OE9A040134	.	protein_coding	+	intergenic	7825	intergenic
3_21735729	3	21735729	21735740	1	A	Mononucleotide	11	11.622282608695652	0.6222826086956523	Expansion	184	0.8679245283018868	7	True	True	True	21743972	21745953	OE9A097201	.	protein_coding	+	intergenic	8233	intergenic
3_21735851	3	21735851	21735869	6	ATTTTT	Motif length 2-6 bp	3	3.0898876404494384	0.08988764044943842	Expansion	178	0.839622641509434	3	True	False	False	21743972	21745953	OE9A097201	.	protein_coding	+	intergenic	8104	intergenic
3_21736803	3	21736803	21736815	4	AAAT	Motif length 2-6 bp	3	3.194871794871795	0.19487179487179507	Expansion	195	0.9198113207547169	3	True	True	True	21743972	21745953	OE9A097201	.	protein_coding	+	intergenic	7158	intergenic
3_21738795	3	21738795	21738810	3	TAA	Motif length 2-6 bp	5	5.070680628272251	0.07068062827225141	Expansion	191	0.9009433962264151	3	True	False	False	21743972	21745953	OE9A097201	.	protein_coding	+	intergenic	5163	intergenic
3_21743396	3	21743396	21743410	1	T	Mononucleotide	14	14.086206896551724	0.0862068965517242	Expansion	174	0.8207547169811321	5	True	True	True	21743972	21745953	OE9A097201	.	protein_coding	+	intergenic	563	promoter
3_21769270	3	21769270	21769280	1	A	Mononucleotide	10	10.131016042780749	0.13101604278074852	Expansion	187	0.8820754716981132	10	True	True	True	21750829	21761147	OE9A056295	.	protein_coding	-	intergenic	8124	intergenic
3_21781083	3	21781083	21781095	2	TC	Motif length 2-6 bp	6	6.008620689655173	0.008620689655172598	Expansion	174	0.8207547169811321	3	True	False	False	21780972	21790178	OE9A107658	.	protein_coding	+	overlapping_gene	0	five_prime_UTR
3_21807867	3	21807867	21807879	4	TTAG	Motif length 2-6 bp	3	3.064039408866995	0.0640394088669951	Expansion	203	0.9575471698113207	3	True	False	False	21814399	21815216	OE9A069932	.	protein_coding	-	intergenic	6521	intergenic
3_21813078	3	21813078	21813090	4	TTAG	Motif length 2-6 bp	3	2.9334975369458127	-0.06650246305418728	Contraction	203	0.9575471698113207	2	True	False	False	21814399	21815216	OE9A069932	.	protein_coding	-	intergenic	1310	intergenic
3_21813935	3	21813935	21813947	1	T	Mononucleotide	12	10.739766081871345	-1.2602339181286553	Contraction	171	0.8066037735849056	19	True	True	True	21814399	21815216	OE9A069932	.	protein_coding	-	intergenic	453	intergenic
3_21822362	3	21822362	21822375	1	T	Mononucleotide	13	14.686111111111112	1.6861111111111118	Expansion	180	0.8490566037735849	4	True	True	True	21818312	21822843	OE9A119511	.	protein_coding	+	overlapping_gene	0	three_prime_UTR
3_21828224	3	21828224	21828242	3	TAT	Motif length 2-6 bp	6	6.008571428571429	0.008571428571428896	Expansion	175	0.8254716981132075	1	True	False	False	21824163	21833665	OE9A036551	.	protein_coding	-	overlapping_gene	0	intron
3_21829989	3	21829989	21829999	1	T	Mononucleotide	10	9.93467336683417	-0.06532663316582976	Contraction	199	0.9386792452830188	4	True	True	True	21824163	21833665	OE9A036551	.	protein_coding	-	overlapping_gene	0	intron
3_21832164	3	21832164	21832174	1	A	Mononucleotide	10	10.065	0.0649999999999995	Expansion	200	0.9433962264150944	4	True	False	False	21824163	21833665	OE9A036551	.	protein_coding	-	overlapping_gene	0	intron
3_21835249	3	21835249	21835259	1	A	Mononucleotide	10	10.017326732673267	0.017326732673266676	Expansion	202	0.9528301886792453	2	True	False	False	21824163	21833665	OE9A036551	.	protein_coding	-	intergenic	1585	promoter
3_21836738	3	21836738	21836753	5	GGTTC	Motif length 2-6 bp	3	3.0073891625615765	0.007389162561576512	Expansion	203	0.9575471698113207	2	True	False	False	21838919	21842955	OE9A042431	.	protein_coding	-	intergenic	2167	intergenic
3_21838483	3	21838483	21838494	1	T	Mononucleotide	11	10.698492462311558	-0.3015075376884422	Contraction	199	0.9386792452830188	5	True	True	True	21838919	21842955	OE9A042431	.	protein_coding	-	intergenic	426	intergenic
3_21839994	3	21839994	21840006	1	A	Mononucleotide	12	12.301020408163266	0.30102040816326614	Expansion	196	0.9245283018867925	6	True	True	True	21838919	21842955	OE9A042431	.	protein_coding	-	overlapping_gene	0	intron
3_21844118	3	21844118	21844128	1	A	Mononucleotide	10	10.556701030927835	0.5567010309278349	Expansion	194	0.9150943396226415	3	True	True	True	21838919	21842955	OE9A042431	.	protein_coding	-	intergenic	1164	promoter
3_21846070	3	21846070	21846082	3	ATG	Motif length 2-6 bp	4	4.502747252747253	0.5027472527472527	Expansion	182	0.8584905660377359	5	True	True	True	21838919	21842955	OE9A042431	.	protein_coding	-	intergenic	3116	intergenic
3_21862868	3	21862868	21862884	4	TTTA	Motif length 2-6 bp	4	3.4166666666666665	-0.5833333333333335	Contraction	192	0.9056603773584906	3	True	True	True	21858272	21861007	OE9A018756	.	protein_coding	-	intergenic	1862	promoter
3_21866580	3	21866580	21866596	2	CT	Motif length 2-6 bp	8	9.130681818181818	1.1306818181818183	Expansion	176	0.8301886792452831	9	True	True	True	21868645	21871378	OE9A031281	.	protein_coding	+	intergenic	2050	intergenic
3_21893471	3	21893471	21893481	1	A	Mononucleotide	10	11.922413793103448	1.9224137931034484	Expansion	174	0.8207547169811321	11	True	True	True	21868645	21871378	OE9A031281	.	protein_coding	+	intergenic	22094	intergenic
3_21912894	3	21912894	21912909	3	GGT	Motif length 2-6 bp	5	4.339378238341969	-0.6606217616580308	Contraction	193	0.910377358490566	3	True	True	True	21919473	21922915	OE9A106188	.	protein_coding	+	intergenic	6565	intergenic
3_21918444	3	21918444	21918458	1	T	Mononucleotide	14	14.115789473684211	0.11578947368421133	Expansion	190	0.8962264150943396	5	True	True	True	21919473	21922915	OE9A106188	.	protein_coding	+	intergenic	1016	promoter
3_21920677	3	21920677	21920687	1	A	Mononucleotide	10	10.096153846153847	0.0961538461538467	Expansion	182	0.8584905660377359	5	True	True	True	21919473	21922915	OE9A106188	.	protein_coding	+	overlapping_gene	0	intron
3_21927781	3	21927781	21927791	1	A	Mononucleotide	10	9.868421052631579	-0.13157894736842124	Contraction	190	0.8962264150943396	5	True	False	False	21928864	21938157	OE9A120493	.	protein_coding	+	intergenic	1074	promoter
3_21931469	3	21931469	21931479	1	T	Mononucleotide	10	9.096858638743456	-0.9031413612565444	Contraction	191	0.9009433962264151	5	True	True	True	21928864	21938157	OE9A120493	.	protein_coding	+	overlapping_gene	0	intron
3_21931818	3	21931818	21931829	1	T	Mononucleotide	11	11.921511627906977	0.9215116279069768	Expansion	172	0.8113207547169812	12	True	True	True	21928864	21938157	OE9A120493	.	protein_coding	+	overlapping_gene	0	intron
3_21938114	3	21938114	21938126	2	TA	Motif length 2-6 bp	6	6.211538461538462	0.21153846153846168	Expansion	182	0.8584905660377359	4	True	True	True	21928864	21938157	OE9A120493	.	protein_coding	+	overlapping_gene	0	three_prime_UTR
3_21938182	3	21938182	21938202	5	TTTTA	Motif length 2-6 bp	4	3.5502793296089385	-0.44972067039106145	Contraction	179	0.8443396226415094	4	True	True	True	21928864	21938157	OE9A120493	.	protein_coding	+	intergenic	26	intergenic
3_21938613	3	21938613	21938625	2	TA	Motif length 2-6 bp	6	6.007462686567164	0.007462686567164312	Expansion	201	0.9481132075471698	2	True	False	False	21938843	21940741	OE9A050332	.	protein_coding	-	intergenic	219	intergenic
3_21939912	3	21939912	21939930	6	GAGGAC	Motif length 2-6 bp	3	3.151282051282051	0.1512820512820512	Expansion	195	0.9198113207547169	4	True	True	True	21938843	21940741	OE9A050332	.	protein_coding	-	overlapping_gene	0	CDS
3_21940324	3	21940324	21940334	1	A	Mononucleotide	10	10.080808080808081	0.08080808080808133	Expansion	198	0.9339622641509434	3	True	False	False	21938843	21940741	OE9A050332	.	protein_coding	-	overlapping_gene	0	intron
3_21943586	3	21943586	21943601	3	ATT	Motif length 2-6 bp	5	5.002392344497608	0.0023923444976077235	Expansion	209	0.9858490566037735	2	True	False	False	21938843	21940741	OE9A050332	.	protein_coding	-	intergenic	2846	intergenic
3_21947014	3	21947014	21947026	3	AAG	Motif length 2-6 bp	4	4.028350515463917	0.028350515463917425	Expansion	194	0.9150943396226415	2	True	False	False	21952848	21956397	OE9A038682	.	protein_coding	-	intergenic	5823	intergenic
3_21951811	3	21951811	21951821	1	A	Mononucleotide	10	10.056122448979592	0.05612244897959151	Expansion	196	0.9245283018867925	3	True	False	False	21952848	21956397	OE9A038682	.	protein_coding	-	intergenic	1028	intergenic
3_21954102	3	21954102	21954114	2	TA	Motif length 2-6 bp	6	6.02970297029703	0.02970297029702973	Expansion	202	0.9528301886792453	2	True	False	False	21952848	21956397	OE9A038682	.	protein_coding	-	overlapping_gene	0	intron
3_21958810	3	21958810	21958822	2	CA	Motif length 2-6 bp	6	5.8979591836734695	-0.1020408163265305	Contraction	196	0.9245283018867925	2	True	True	True	21960241	21964548	OE9A064514	.	protein_coding	+	intergenic	1420	promoter
3_21963190	3	21963190	21963200	1	T	Mononucleotide	10	9.393782383419689	-0.6062176165803113	Contraction	193	0.910377358490566	4	True	True	True	21960241	21964548	OE9A064514	.	protein_coding	+	overlapping_gene	0	intron
3_21966475	3	21966475	21966485	1	A	Mononucleotide	10	10.203296703296703	0.20329670329670257	Expansion	182	0.8584905660377359	8	True	True	True	21960241	21964548	OE9A064514	.	protein_coding	+	intergenic	1928	intergenic
3_21967328	3	21967328	21967338	1	A	Mononucleotide	10	9.3	-0.6999999999999993	Contraction	175	0.8254716981132075	4	True	True	True	21960241	21964548	OE9A064514	.	protein_coding	+	intergenic	2781	intergenic
3_21975894	3	21975894	21975904	1	A	Mononucleotide	10	9.382352941176471	-0.617647058823529	Contraction	170	0.8018867924528302	4	True	True	True	21978104	21984040	OE9A053740	.	protein_coding	+	intergenic	2201	intergenic
3_21981170	3	21981170	21981190	4	ATTT	Motif length 2-6 bp	5	4.223529411764706	-0.776470588235294	Contraction	170	0.8018867924528302	3	True	True	True	21978104	21984040	OE9A053740	.	protein_coding	+	overlapping_gene	0	intron
3_21988742	3	21988742	21988753	1	T	Mononucleotide	11	11.863387978142077	0.863387978142077	Expansion	183	0.8632075471698113	8	True	True	True	21989860	22008055	OE9A005329	.	protein_coding	+	intergenic	1108	promoter
3_21992845	3	21992845	21992855	1	T	Mononucleotide	10	10.315642458100559	0.3156424581005588	Expansion	179	0.8443396226415094	8	True	True	True	21989860	22008055	OE9A005329	.	protein_coding	+	overlapping_gene	0	intron
3_21993835	3	21993835	21993846	1	T	Mononucleotide	11	12.087719298245615	1.0877192982456148	Expansion	171	0.8066037735849056	6	True	True	True	21989860	22008055	OE9A005329	.	protein_coding	+	overlapping_gene	0	intron
3_21993920	3	21993920	21993930	1	T	Mononucleotide	10	10.382857142857143	0.38285714285714256	Expansion	175	0.8254716981132075	8	True	True	True	21989860	22008055	OE9A005329	.	protein_coding	+	overlapping_gene	0	intron
3_21994201	3	21994201	21994212	1	A	Mononucleotide	11	10.951086956521738	-0.04891304347826164	Contraction	184	0.8679245283018868	5	True	True	True	21989860	22008055	OE9A005329	.	protein_coding	+	overlapping_gene	0	intron
3_21997225	3	21997225	21997239	1	T	Mononucleotide	14	11.838888888888889	-2.1611111111111114	Contraction	180	0.8490566037735849	11	True	True	True	21989860	22008055	OE9A005329	.	protein_coding	+	overlapping_gene	0	intron
3_21999613	3	21999613	21999624	1	A	Mononucleotide	11	10.079234972677595	-0.9207650273224051	Contraction	183	0.8632075471698113	7	True	True	True	21989860	22008055	OE9A005329	.	protein_coding	+	overlapping_gene	0	intron
3_22009727	3	22009727	22009739	1	T	Mononucleotide	12	9.354651162790697	-2.645348837209303	Contraction	172	0.8113207547169812	10	True	True	True	21989860	22008055	OE9A005329	.	protein_coding	+	intergenic	1673	intergenic
3_22012029	3	22012029	22012044	3	TGG	Motif length 2-6 bp	5	5.010752688172043	0.010752688172043001	Expansion	186	0.8773584905660378	2	True	False	False	22012690	22013277	OE9A028878	.	protein_coding	-	intergenic	647	intergenic
3_22014327	3	22014327	22014347	1	A	Mononucleotide	20	18.57183908045977	-1.428160919540229	Contraction	174	0.8207547169811321	10	True	True	True	22014735	22015167	OE9A027392	.	protein_coding	-	intergenic	389	promoter
3_22026235	3	22026235	22026245	1	A	Mononucleotide	10	10.135057471264368	0.13505747126436773	Expansion	174	0.8207547169811321	6	True	True	True	22022267	22026002	OE9A106829	.	protein_coding	+	intergenic	234	intergenic
3_22034949	3	22034949	22034961	3	GAT	Motif length 2-6 bp	4	5.538011695906433	1.538011695906433	Expansion	171	0.8066037735849056	9	True	True	True	22026633	22030632	OE9A039831	.	protein_coding	-	intergenic	4318	intergenic
3_22050521	3	22050521	22050536	3	CGG	Motif length 2-6 bp	5	5.051630434782608	0.051630434782608425	Expansion	184	0.8679245283018868	2	True	False	False	22049032	22050714	OE9A019317	.	protein_coding	-	overlapping_gene	0	CDS
3_22051075	3	22051075	22051087	3	TTG	Motif length 2-6 bp	4	4.002487562189055	0.0024875621890547706	Expansion	201	0.9481132075471698	2	True	False	False	22049032	22050714	OE9A019317	.	protein_coding	-	intergenic	362	promoter
3_22052221	3	22052221	22052231	1	T	Mononucleotide	10	10.741379310344827	0.7413793103448274	Expansion	174	0.8207547169811321	11	True	True	True	22049032	22050714	OE9A019317	.	protein_coding	-	intergenic	1508	promoter
3_22064216	3	22064216	22064226	1	T	Mononucleotide	10	10.010362694300518	0.010362694300518172	Expansion	193	0.910377358490566	6	True	True	True	22049032	22050714	OE9A019317	.	protein_coding	-	intergenic	13503	intergenic
3_22077659	3	22077659	22077670	1	A	Mononucleotide	11	9.308743169398907	-1.6912568306010929	Contraction	183	0.8632075471698113	7	True	True	True	22087777	22092628	OE9A042571	.	protein_coding	+	intergenic	10108	intergenic
3_22087469	3	22087469	22087481	2	TA	Motif length 2-6 bp	6	6.099489795918367	0.09948979591836693	Expansion	196	0.9245283018867925	2	True	True	True	22087777	22092628	OE9A042571	.	protein_coding	+	intergenic	297	promoter
3_22109948	3	22109948	22109958	1	T	Mononucleotide	10	9.229268292682926	-0.7707317073170739	Contraction	205	0.9669811320754716	3	True	False	False	22111580	22112877	OE9A119337	.	protein_coding	+	intergenic	1623	promoter
3_22110477	3	22110477	22110488	1	T	Mononucleotide	11	11.862433862433862	0.8624338624338623	Expansion	189	0.8915094339622641	7	True	True	True	22111580	22112877	OE9A119337	.	protein_coding	+	intergenic	1093	promoter
3_22129941	3	22129941	22129951	1	A	Mononucleotide	10	10.313471502590673	0.3134715025906729	Expansion	193	0.910377358490566	6	True	True	True	22124564	22130895	OE9A017427	.	protein_coding	-	overlapping_gene	0	five_prime_UTR
3_22132024	3	22132024	22132036	3	TGG	Motif length 2-6 bp	4	4.045454545454546	0.04545454545454586	Expansion	198	0.9339622641509434	2	True	False	False	22124564	22130895	OE9A017427	.	protein_coding	-	intergenic	1130	promoter
3_22132736	3	22132736	22132746	1	T	Mononucleotide	10	9.074358974358974	-0.9256410256410259	Contraction	195	0.9198113207547169	3	True	True	True	22133476	22138667	OE9A038266	.	protein_coding	+	intergenic	731	promoter
3_22133025	3	22133025	22133037	3	TTA	Motif length 2-6 bp	4	3.9972527472527473	-0.0027472527472527375	Contraction	182	0.8584905660377359	1	True	False	False	22133476	22138667	OE9A038266	.	protein_coding	+	intergenic	440	promoter
3_22136897	3	22136897	22136908	1	A	Mononucleotide	11	11.010050251256281	0.010050251256281229	Expansion	199	0.9386792452830188	4	True	False	False	22133476	22138667	OE9A038266	.	protein_coding	+	overlapping_gene	0	intron
3_22138490	3	22138490	22138514	6	TGTTGG	Motif length 2-6 bp	4	3.785310734463277	-0.21468926553672318	Contraction	177	0.8349056603773585	7	True	True	True	22133476	22138667	OE9A038266	.	protein_coding	+	overlapping_gene	0	three_prime_UTR
3_22141089	3	22141089	22141101	3	GGA	Motif length 2-6 bp	4	3.8775	-0.12250000000000005	Contraction	200	0.9433962264150944	3	True	False	False	22142153	22145987	OE9A048347	.	protein_coding	-	intergenic	1053	intergenic
3_22141388	3	22141388	22141398	1	A	Mononucleotide	10	10.082051282051282	0.08205128205128176	Expansion	195	0.9198113207547169	6	True	True	True	22142153	22145987	OE9A048347	.	protein_coding	-	intergenic	756	intergenic
3_22141577	3	22141577	22141588	1	T	Mononucleotide	11	12.124324324324323	1.1243243243243235	Expansion	185	0.8726415094339622	9	True	True	True	22142153	22145987	OE9A048347	.	protein_coding	-	intergenic	566	intergenic
3_22145325	3	22145325	22145338	1	A	Mononucleotide	13	9.163742690058479	-3.836257309941521	Contraction	171	0.8066037735849056	14	True	True	True	22142153	22145987	OE9A048347	.	protein_coding	-	overlapping_gene	0	intron
3_22187831	3	22187831	22187843	3	GTC	Motif length 2-6 bp	4	4.00761421319797	0.0076142131979697325	Expansion	197	0.9292452830188679	2	True	False	False	22184232	22185393	OE9A062957	.	protein_coding	+	intergenic	2439	intergenic
3_22189034	3	22189034	22189045	1	T	Mononucleotide	11	10.903743315508022	-0.0962566844919781	Contraction	187	0.8820754716981132	6	True	True	True	22190981	22191615	OE9A009234	.	protein_coding	+	intergenic	1937	promoter
3_22198428	3	22198428	22198438	1	T	Mononucleotide	10	9.74083769633508	-0.25916230366492066	Contraction	191	0.9009433962264151	3	True	True	True	22199292	22204732	OE9A049256	.	protein_coding	+	intergenic	855	promoter
3_22216194	3	22216194	22216205	1	T	Mononucleotide	11	10.437158469945356	-0.5628415300546443	Contraction	183	0.8632075471698113	6	True	True	True	22217154	22220900	OE9A026588	.	protein_coding	+	intergenic	950	promoter
3_22216740	3	22216740	22216750	1	A	Mononucleotide	10	9.96173469387755	-0.03826530612244916	Contraction	196	0.9245283018867925	3	True	False	False	22217154	22220900	OE9A026588	.	protein_coding	+	intergenic	405	promoter
3_22219756	3	22219756	22219767	1	T	Mononucleotide	11	11.136363636363637	0.1363636363636367	Expansion	187	0.8820754716981132	6	True	True	True	22217154	22220900	OE9A026588	.	protein_coding	+	overlapping_gene	0	intron
3_22220038	3	22220038	22220050	2	AT	Motif length 2-6 bp	6	6.208333333333333	0.20833333333333304	Expansion	192	0.9056603773584906	3	True	False	False	22217154	22220900	OE9A026588	.	protein_coding	+	overlapping_gene	0	intron
3_22221344	3	22221344	22221360	1	T	Mononucleotide	16	14.961538461538462	-1.0384615384615383	Contraction	182	0.8584905660377359	8	True	True	True	22221336	22225452	OE9A099863	.	protein_coding	-	overlapping_gene	0	three_prime_UTR
3_22246300	3	22246300	22246310	1	T	Mononucleotide	10	10.678571428571429	0.6785714285714288	Expansion	182	0.8584905660377359	7	True	True	True	22240257	22246986	OE9A039706	.	protein_coding	-	overlapping_gene	0	intron
3_22261090	3	22261090	22261102	3	CAG	Motif length 2-6 bp	4	4.118556701030927	0.11855670103092741	Expansion	194	0.9150943396226415	3	True	False	False	22248846	22266960	OE9A094055	.	protein_coding	-	overlapping_gene	0	CDS
3_22296319	3	22296319	22296329	1	T	Mononucleotide	10	8.671717171717171	-1.3282828282828287	Contraction	198	0.9339622641509434	5	True	True	True	22305328	22313060	OE9A075880	.	protein_coding	-	intergenic	9000	intergenic
3_22297601	3	22297601	22297611	1	A	Mononucleotide	10	8.067164179104477	-1.932835820895523	Contraction	201	0.9481132075471698	6	True	True	True	22305328	22313060	OE9A075880	.	protein_coding	-	intergenic	7718	intergenic
3_22310439	3	22310439	22310449	1	T	Mononucleotide	10	9.230978260869565	-0.7690217391304355	Contraction	184	0.8679245283018868	4	True	True	True	22305328	22313060	OE9A075880	.	protein_coding	-	overlapping_gene	0	five_prime_UTR
3_22331106	3	22331106	22331126	5	CGATC	Motif length 2-6 bp	4	3.292817679558011	-0.7071823204419889	Contraction	181	0.8537735849056604	3	True	True	True	22312377	22315103	OE9A028148	.	protein_coding	-	intergenic	16004	intergenic
3_22333058	3	22333058	22333068	1	A	Mononucleotide	10	9.593908629441625	-0.4060913705583751	Contraction	197	0.9292452830188679	5	True	True	True	22312377	22315103	OE9A028148	.	protein_coding	-	intergenic	17956	intergenic
3_22336241	3	22336241	22336253	1	T	Mononucleotide	12	11.335978835978835	-0.6640211640211646	Contraction	189	0.8915094339622641	9	True	True	True	22312377	22315103	OE9A028148	.	protein_coding	-	intergenic	21139	intergenic
3_22337125	3	22337125	22337135	1	A	Mononucleotide	10	9.895408163265307	-0.10459183673469319	Contraction	196	0.9245283018867925	3	True	False	False	22312377	22315103	OE9A028148	.	protein_coding	-	intergenic	22023	intergenic
3_22338063	3	22338063	22338075	2	TA	Motif length 2-6 bp	6	5.31283422459893	-0.6871657754010698	Contraction	187	0.8820754716981132	3	True	True	True	22312377	22315103	OE9A028148	.	protein_coding	-	intergenic	22961	intergenic
3_22338349	3	22338349	22338361	1	A	Mononucleotide	12	9.376344086021506	-2.623655913978494	Contraction	186	0.8773584905660378	11	True	True	True	22312377	22315103	OE9A028148	.	protein_coding	-	intergenic	23247	intergenic
3_22343696	3	22343696	22343707	1	T	Mononucleotide	11	9.945652173913043	-1.054347826086957	Contraction	184	0.8679245283018868	5	True	True	True	22365171	22368744	OE9A037706	.	protein_coding	+	intergenic	21465	intergenic
3_22343930	3	22343930	22343940	1	A	Mononucleotide	10	9.994845360824742	-0.005154639175257714	Contraction	194	0.9150943396226415	2	True	False	False	22365171	22368744	OE9A037706	.	protein_coding	+	intergenic	21232	intergenic
3_22351718	3	22351718	22351742	3	AAT	Motif length 2-6 bp	8	6.603448275862069	-1.3965517241379306	Contraction	174	0.8207547169811321	6	True	True	True	22365171	22368744	OE9A037706	.	protein_coding	+	intergenic	13430	intergenic
3_22352559	3	22352559	22352583	2	TG	Motif length 2-6 bp	12	9.991758241758241	-2.008241758241759	Contraction	182	0.8584905660377359	15	True	True	True	22365171	22368744	OE9A037706	.	protein_coding	+	intergenic	12589	intergenic
3_22362134	3	22362134	22362144	1	A	Mononucleotide	10	10.452247191011235	0.4522471910112351	Expansion	178	0.839622641509434	4	True	True	True	22365171	22368744	OE9A037706	.	protein_coding	+	intergenic	3028	intergenic
3_22362393	3	22362393	22362405	4	AATA	Motif length 2-6 bp	3	3.0051020408163267	0.005102040816326703	Expansion	196	0.9245283018867925	1	True	False	False	22365171	22368744	OE9A037706	.	protein_coding	+	intergenic	2767	intergenic
3_22363246	3	22363246	22363261	5	ATTTT	Motif length 2-6 bp	3	2.8	-0.20000000000000018	Contraction	185	0.8726415094339622	3	True	True	True	22365171	22368744	OE9A037706	.	protein_coding	+	intergenic	1911	promoter
3_22410349	3	22410349	22410364	3	TCA	Motif length 2-6 bp	5	5.030769230769231	0.03076923076923066	Expansion	195	0.9198113207547169	2	True	False	False	22426789	22429755	OE9A049659	.	protein_coding	+	intergenic	16426	intergenic
3_22447652	3	22447652	22447667	5	TTTTC	Motif length 2-6 bp	3	3.0195121951219512	0.019512195121951237	Expansion	205	0.9669811320754716	2	True	False	False	22450003	22451738	OE9A075007	.	protein_coding	-	intergenic	2337	intergenic
3_22455011	3	22455011	22455021	1	T	Mononucleotide	10	9.531073446327683	-0.4689265536723166	Contraction	177	0.8349056603773585	7	True	True	True	22450003	22451738	OE9A075007	.	protein_coding	-	intergenic	3274	intergenic
3_22465440	3	22465440	22465452	2	CT	Motif length 2-6 bp	6	5.6479591836734695	-0.3520408163265305	Contraction	196	0.9245283018867925	5	True	True	True	22471436	22476486	OE9A049933	.	protein_coding	-	intergenic	5985	intergenic
3_22479992	3	22479992	22480002	1	A	Mononucleotide	10	8.297029702970297	-1.7029702970297027	Contraction	202	0.9528301886792453	4	True	True	True	22471436	22476486	OE9A049933	.	protein_coding	-	intergenic	3507	intergenic
3_22480399	3	22480399	22480411	1	T	Mononucleotide	12	11.552631578947368	-0.44736842105263186	Contraction	190	0.8962264150943396	4	True	True	True	22471436	22476486	OE9A049933	.	protein_coding	-	intergenic	3914	intergenic
3_22481374	3	22481374	22481386	1	T	Mononucleotide	12	12.737704918032787	0.7377049180327866	Expansion	183	0.8632075471698113	4	True	True	True	22471436	22476486	OE9A049933	.	protein_coding	-	intergenic	4889	intergenic
3_22489557	3	22489557	22489570	1	T	Mononucleotide	13	13.230113636363637	0.2301136363636367	Expansion	176	0.8301886792452831	10	True	True	True	22500659	22503548	OE9A061265	.	protein_coding	-	intergenic	11090	intergenic
3_22490084	3	22490084	22490100	2	TC	Motif length 2-6 bp	8	7.626984126984127	-0.3730158730158726	Contraction	189	0.8915094339622641	11	True	True	True	22500659	22503548	OE9A061265	.	protein_coding	-	intergenic	10560	intergenic
3_22504919	3	22504919	22504929	1	T	Mononucleotide	10	11.122093023255815	1.1220930232558146	Expansion	172	0.8113207547169812	3	True	True	True	22500659	22503548	OE9A061265	.	protein_coding	-	intergenic	1372	promoter
3_22506081	3	22506081	22506093	1	A	Mononucleotide	12	9.662162162162161	-2.3378378378378386	Contraction	185	0.8726415094339622	10	True	True	True	22500659	22503548	OE9A061265	.	protein_coding	-	intergenic	2534	intergenic
3_22506719	3	22506719	22506729	1	A	Mononucleotide	10	10.095360824742269	0.09536082474226859	Expansion	194	0.9150943396226415	2	True	True	True	22500659	22503548	OE9A061265	.	protein_coding	-	intergenic	3172	intergenic
3_22530149	3	22530149	22530160	1	T	Mononucleotide	11	9.362637362637363	-1.6373626373626369	Contraction	182	0.8584905660377359	7	True	True	True	22500659	22503548	OE9A061265	.	protein_coding	-	intergenic	26602	intergenic
3_22542089	3	22542089	22542100	1	T	Mononucleotide	11	9.522222222222222	-1.4777777777777779	Contraction	180	0.8490566037735849	9	True	True	True	22569030	22570967	OE9A100677	.	protein_coding	+	intergenic	26931	intergenic
3_22544863	3	22544863	22544878	5	AAAAT	Motif length 2-6 bp	3	2.874331550802139	-0.1256684491978608	Contraction	187	0.8820754716981132	3	True	False	False	22569030	22570967	OE9A100677	.	protein_coding	+	intergenic	24153	intergenic
3_22583363	3	22583363	22583383	4	TTAA	Motif length 2-6 bp	5	4.731843575418995	-0.2681564245810053	Contraction	179	0.8443396226415094	5	True	True	True	22571060	22571346	OE9A114242	.	protein_coding	+	intergenic	12018	intergenic
3_22604683	3	22604683	22604697	1	A	Mononucleotide	14	18.755555555555556	4.755555555555556	Expansion	180	0.8490566037735849	3	True	True	True	22633725	22640779	OE9A012451	.	protein_coding	+	intergenic	29029	intergenic
3_22606135	3	22606135	22606151	2	AG	Motif length 2-6 bp	8	6.167567567567567	-1.8324324324324328	Contraction	185	0.8726415094339622	4	True	True	True	22633725	22640779	OE9A012451	.	protein_coding	+	intergenic	27575	intergenic
3_22636016	3	22636016	22636028	4	TTTA	Motif length 2-6 bp	3	2.754950495049505	-0.24504950495049505	Contraction	202	0.9528301886792453	3	True	False	False	22633725	22640779	OE9A012451	.	protein_coding	+	overlapping_gene	0	intron
3_22640571	3	22640571	22640589	2	AC	Motif length 2-6 bp	9	9.04040404040404	0.040404040404039776	Expansion	198	0.9339622641509434	7	True	True	True	22633725	22640779	OE9A012451	.	protein_coding	+	overlapping_gene	0	three_prime_UTR
3_22643928	3	22643928	22643942	1	T	Mononucleotide	14	12.911428571428571	-1.088571428571429	Contraction	175	0.8254716981132075	6	True	True	True	22640912	22643225	OE9A068904	.	protein_coding	-	intergenic	704	promoter
3_22660958	3	22660958	22660970	2	CT	Motif length 2-6 bp	6	5.196969696969697	-0.8030303030303028	Contraction	198	0.9339622641509434	5	True	True	True	22640912	22643225	OE9A068904	.	protein_coding	-	intergenic	17734	intergenic
3_22665581	3	22665581	22665592	1	A	Mononucleotide	11	10.141414141414142	-0.8585858585858581	Contraction	198	0.9339622641509434	6	True	True	True	22640912	22643225	OE9A068904	.	protein_coding	-	intergenic	22357	intergenic
3_22686606	3	22686606	22686620	1	A	Mononucleotide	14	10.845505617977528	-3.154494382022472	Contraction	178	0.839622641509434	11	True	True	True	22688439	22691193	OE9A103034	.	protein_coding	+	intergenic	1820	promoter
3_22800481	3	22800481	22800496	3	TCA	Motif length 2-6 bp	5	5.0027932960893855	0.0027932960893854997	Expansion	179	0.8443396226415094	1	True	False	False	22785603	22792701	OE9A067021	.	protein_coding	+	intergenic	7781	intergenic
3_22808038	3	22808038	22808050	3	TTC	Motif length 2-6 bp	4	4.019704433497537	0.019704433497537366	Expansion	203	0.9575471698113207	3	True	False	False	22811238	22814227	OE9A113449	.	protein_coding	+	intergenic	3189	intergenic
3_22810704	3	22810704	22810715	1	T	Mononucleotide	11	8.477653631284916	-2.522346368715084	Contraction	179	0.8443396226415094	8	True	True	True	22811238	22814227	OE9A113449	.	protein_coding	+	intergenic	524	promoter
3_22811444	3	22811444	22811462	1	T	Mononucleotide	18	13.352941176470589	-4.647058823529411	Contraction	170	0.8018867924528302	10	True	True	True	22811238	22814227	OE9A113449	.	protein_coding	+	overlapping_gene	0	intron
3_22811598	3	22811598	22811609	1	T	Mononucleotide	11	8.706632653061224	-2.2933673469387763	Contraction	196	0.9245283018867925	9	True	True	True	22811238	22814227	OE9A113449	.	protein_coding	+	overlapping_gene	0	intron
3_22823520	3	22823520	22823545	5	AAAAT	Motif length 2-6 bp	5	4.9860335195530725	-0.013966480446927498	Contraction	179	0.8443396226415094	3	True	False	False	22824103	22825685	OE9A059883	.	protein_coding	+	intergenic	559	promoter
3_22843937	3	22843937	22843957	5	TTTCT	Motif length 2-6 bp	4	3.33248730964467	-0.6675126903553301	Contraction	197	0.9292452830188679	3	True	True	True	22828343	22831872	OE9A108643	.	protein_coding	-	intergenic	12066	intergenic
3_22854501	3	22854501	22854513	3	GCC	Motif length 2-6 bp	4	4.189473684210526	0.18947368421052602	Expansion	190	0.8962264150943396	4	True	True	True	22828343	22831872	OE9A108643	.	protein_coding	-	intergenic	22630	intergenic
3_22867577	3	22867577	22867587	1	A	Mononucleotide	10	10.234536082474227	0.23453608247422686	Expansion	194	0.9150943396226415	8	True	True	True	22885840	22886963	OE9A107372	.	protein_coding	-	intergenic	18254	intergenic
3_22868600	3	22868600	22868612	3	TTA	Motif length 2-6 bp	4	4.030927835051546	0.030927835051546282	Expansion	194	0.9150943396226415	5	True	False	False	22885840	22886963	OE9A107372	.	protein_coding	-	intergenic	17229	intergenic
3_22876339	3	22876339	22876351	3	AGA	Motif length 2-6 bp	4	3.889423076923077	-0.1105769230769229	Contraction	208	0.9811320754716981	3	True	False	False	22885840	22886963	OE9A107372	.	protein_coding	-	intergenic	9490	intergenic
3_22881331	3	22881331	22881343	3	AGA	Motif length 2-6 bp	4	4.015075376884422	0.015075376884421843	Expansion	199	0.9386792452830188	3	True	False	False	22885840	22886963	OE9A107372	.	protein_coding	-	intergenic	4498	intergenic
3_22883182	3	22883182	22883192	1	T	Mononucleotide	10	9.7075	-0.2925000000000004	Contraction	200	0.9433962264150944	5	True	True	True	22885840	22886963	OE9A107372	.	protein_coding	-	intergenic	2649	intergenic
3_22886901	3	22886901	22886925	6	CCACGT	Motif length 2-6 bp	4	3.8971428571428572	-0.10285714285714276	Contraction	175	0.8254716981132075	6	True	True	True	22885840	22886963	OE9A107372	.	protein_coding	-	overlapping_gene	0	CDS
3_22901224	3	22901224	22901237	1	A	Mononucleotide	13	13.13586956521739	0.1358695652173907	Expansion	184	0.8679245283018868	11	True	True	True	22885840	22886963	OE9A107372	.	protein_coding	-	intergenic	14262	intergenic
3_22934390	3	22934390	22934402	4	AAAG	Motif length 2-6 bp	3	2.649746192893401	-0.3502538071065988	Contraction	197	0.9292452830188679	3	True	True	True	22927727	22935831	OE9A119802	.	protein_coding	-	overlapping_gene	0	intron
3_22935535	3	22935535	22935545	1	A	Mononucleotide	10	10.31764705882353	0.31764705882353006	Expansion	170	0.8018867924528302	10	True	True	True	22927727	22935831	OE9A119802	.	protein_coding	-	overlapping_gene	0	intron
3_22936258	3	22936258	22936268	1	A	Mononucleotide	10	10.150510204081632	0.15051020408163218	Expansion	196	0.9245283018867925	6	True	True	True	22927727	22935831	OE9A119802	.	protein_coding	-	intergenic	428	promoter
3_22941589	3	22941589	22941601	4	AAAT	Motif length 2-6 bp	3	3.1632124352331608	0.16321243523316076	Expansion	193	0.910377358490566	3	True	False	False	22938053	22940818	OE9A111858	.	protein_coding	-	intergenic	772	promoter
3_22942726	3	22942726	22942738	1	T	Mononucleotide	12	11.807291666666666	-0.19270833333333393	Contraction	192	0.9056603773584906	11	True	True	True	22938053	22940818	OE9A111858	.	protein_coding	-	intergenic	1909	promoter
3_22943789	3	22943789	22943799	1	A	Mononucleotide	10	9.701058201058201	-0.29894179894179906	Contraction	189	0.8915094339622641	7	True	True	True	22938053	22940818	OE9A111858	.	protein_coding	-	intergenic	2972	intergenic
3_22957597	3	22957597	22957611	1	T	Mononucleotide	14	12.39945652173913	-1.6005434782608692	Contraction	184	0.8679245283018868	8	True	True	True	22954957	22956498	OE9A098817	.	protein_coding	+	intergenic	1100	promoter
3_23046565	3	23046565	23046576	1	T	Mononucleotide	11	11.182748297142856	0.18274829714285623	Expansion	175	0.8254716981132075	8	True	True	True	23047276	23047894	OE9A094639	.	protein_coding	-	intergenic	701	intergenic
3_23051825	3	23051825	23051835	1	A	Mononucleotide	10	9.033757528735633	-0.9662424712643674	Contraction	174	0.8207547169811321	12	True	True	True	23047905	23048721	OE9A055728	.	protein_coding	-	intergenic	3105	intergenic
3_23057167	3	23057167	23057177	1	T	Mononucleotide	10	10.274731624277457	0.27473162427745734	Expansion	173	0.8160377358490566	11	True	True	True	23058135	23060992	OE9A015150	.	protein_coding	-	intergenic	959	intergenic
3_23068708	3	23068708	23068718	1	T	Mononucleotide	10	9.95425	-0.04574999999999996	Contraction	200	0.9433962264150944	9	True	True	True	23058135	23060992	OE9A015150	.	protein_coding	-	intergenic	7717	intergenic
3_23069120	3	23069120	23069135	5	AAAAT	Motif length 2-6 bp	3	2.9959999999999996	-0.004000000000000448	Contraction	175	0.8254716981132075	3	True	False	False	23058135	23060992	OE9A015150	.	protein_coding	-	intergenic	8129	intergenic
3_23072175	3	23072175	23072197	2	GT	Motif length 2-6 bp	11	6.527936512820513	-4.472063487179487	Contraction	195	0.9198113207547169	13	True	True	True	23083111	23083453	OE9A069566	.	protein_coding	-	intergenic	10915	intergenic
3_23095252	3	23095252	23095264	4	TTTC	Motif length 2-6 bp	3	3.0085714285714285	0.008571428571428452	Expansion	175	0.8254716981132075	1	True	False	False	23098499	23110786	OE9A013535	.	protein_coding	-	intergenic	3236	intergenic
3_23100457	3	23100457	23100477	4	TTAT	Motif length 2-6 bp	5	4.85	-0.15000000000000036	Contraction	180	0.8490566037735849	3	True	True	True	23098499	23110786	OE9A013535	.	protein_coding	-	overlapping_gene	0	intron
3_23106195	3	23106195	23106213	6	TCCAAT	Motif length 2-6 bp	3	3.0025125628140703	0.002512562814070307	Expansion	199	0.9386792452830188	3	True	False	False	23098499	23110786	OE9A013535	.	protein_coding	-	overlapping_gene	0	CDS
3_23109508	3	23109508	23109520	1	A	Mononucleotide	12	11.865	-0.1349999999999998	Contraction	200	0.9433962264150944	4	True	True	True	23098499	23110786	OE9A013535	.	protein_coding	-	overlapping_gene	0	intron
3_23135434	3	23135434	23135444	1	T	Mononucleotide	10	9.7925	-0.20749999999999957	Contraction	200	0.9433962264150944	7	True	True	True	23134649	23139266	OE9A091629	.	protein_coding	+	overlapping_gene	0	intron
3_23162594	3	23162594	23162605	1	T	Mononucleotide	11	9.855853680203046	-1.1441463197969544	Contraction	197	0.9292452830188679	10	True	True	True	23147707	23169157	OE9A034057	.	protein_coding	+	overlapping_gene	0	intron
3_23164224	3	23164224	23164236	4	ATAA	Motif length 2-6 bp	3	2.9946581201923075	-0.005341879807692518	Contraction	208	0.9811320754716981	5	True	False	False	23147707	23169157	OE9A034057	.	protein_coding	+	overlapping_gene	0	intron
3_23167536	3	23167536	23167552	2	CG	Motif length 2-6 bp	8	5.73625236158192	-2.2637476384180797	Contraction	177	0.8349056603773585	13	True	True	True	23147707	23169157	OE9A034057	.	protein_coding	+	overlapping_gene	0	intron
3_23171566	3	23171566	23171576	1	T	Mononucleotide	10	9.959770114942529	-0.04022988505747094	Contraction	174	0.8207547169811321	6	True	False	False	23173063	23184111	OE9A051535	.	protein_coding	-	intergenic	1488	intergenic
3_23184135	3	23184135	23184146	1	A	Mononucleotide	11	11.187179487179487	0.18717948717948651	Expansion	195	0.9198113207547169	10	True	True	True	23173063	23184111	OE9A051535	.	protein_coding	-	intergenic	25	promoter
3_23197132	3	23197132	23197146	1	T	Mononucleotide	14	12.724431818181818	-1.2755681818181817	Contraction	176	0.8301886792452831	9	True	True	True	23193203	23197402	OE9A106298	.	protein_coding	-	overlapping_gene	0	intron
3_23198866	3	23198866	23198882	4	TAAT	Motif length 2-6 bp	4	2.914285714285714	-1.0857142857142859	Contraction	175	0.8254716981132075	3	True	True	True	23193203	23197402	OE9A106298	.	protein_coding	-	intergenic	1465	promoter
3_23199578	3	23199578	23199605	3	TGA	Motif length 2-6 bp	9	5.123529411764705	-3.8764705882352946	Contraction	170	0.8018867924528302	3	True	True	True	23193203	23197402	OE9A106298	.	protein_coding	-	intergenic	2177	intergenic
3_23200051	3	23200051	23200067	4	AGTG	Motif length 2-6 bp	4	3.892682926829268	-0.1073170731707318	Contraction	205	0.9669811320754716	3	True	False	False	23193203	23197402	OE9A106298	.	protein_coding	-	intergenic	2650	intergenic
3_23202182	3	23202182	23202193	1	T	Mononucleotide	11	11.107142857142858	0.10714285714285765	Expansion	182	0.8584905660377359	6	True	True	True	23193203	23197402	OE9A106298	.	protein_coding	-	intergenic	4781	intergenic
3_23213257	3	23213257	23213267	1	A	Mononucleotide	10	10.21	0.21000000000000085	Expansion	200	0.9433962264150944	5	True	True	True	23193203	23197402	OE9A106298	.	protein_coding	-	intergenic	15856	intergenic
3_23225880	3	23225880	23225894	2	TG	Motif length 2-6 bp	7	7.039267015706806	0.03926701570680624	Expansion	191	0.9009433962264151	2	True	False	False	23239205	23246797	OE9A072049	.	protein_coding	-	intergenic	13312	intergenic
3_23226551	3	23226551	23226561	1	T	Mononucleotide	10	9.885026737967914	-0.1149732620320858	Contraction	187	0.8820754716981132	6	True	True	True	23239205	23246797	OE9A072049	.	protein_coding	-	intergenic	12645	intergenic
3_23226805	3	23226805	23226816	1	A	Mononucleotide	11	10.637837837837838	-0.36216216216216246	Contraction	185	0.8726415094339622	6	True	True	True	23239205	23246797	OE9A072049	.	protein_coding	-	intergenic	12390	intergenic
3_23228576	3	23228576	23228594	2	AT	Motif length 2-6 bp	9	8.219780219780219	-0.780219780219781	Contraction	182	0.8584905660377359	5	True	True	True	23239205	23246797	OE9A072049	.	protein_coding	-	intergenic	10612	intergenic
3_23229605	3	23229605	23229615	1	A	Mononucleotide	10	9.381081081081081	-0.6189189189189186	Contraction	185	0.8726415094339622	3	True	True	True	23239205	23246797	OE9A072049	.	protein_coding	-	intergenic	9591	intergenic
3_23229705	3	23229705	23229717	1	T	Mononucleotide	12	12.268361581920903	0.2683615819209031	Expansion	177	0.8349056603773585	9	True	True	True	23239205	23246797	OE9A072049	.	protein_coding	-	intergenic	9489	intergenic
3_23231587	3	23231587	23231597	1	T	Mononucleotide	10	10.076315789473684	0.07631578947368389	Expansion	190	0.8962264150943396	4	True	False	False	23239205	23246797	OE9A072049	.	protein_coding	-	intergenic	7609	intergenic
3_23231808	3	23231808	23231819	1	T	Mononucleotide	11	10.266483516483516	-0.7335164835164836	Contraction	182	0.8584905660377359	8	True	True	True	23239205	23246797	OE9A072049	.	protein_coding	-	intergenic	7387	intergenic
3_23232969	3	23232969	23232979	1	A	Mononucleotide	10	9.64572864321608	-0.3542713567839204	Contraction	199	0.9386792452830188	5	True	True	True	23239205	23246797	OE9A072049	.	protein_coding	-	intergenic	6227	intergenic
3_23234102	3	23234102	23234115	1	T	Mononucleotide	13	11.811046511627907	-1.1889534883720927	Contraction	172	0.8113207547169812	7	True	True	True	23239205	23246797	OE9A072049	.	protein_coding	-	intergenic	5091	intergenic
3_23236528	3	23236528	23236548	2	AG	Motif length 2-6 bp	10	8.179775280898877	-1.8202247191011232	Contraction	178	0.839622641509434	11	True	True	True	23239205	23246797	OE9A072049	.	protein_coding	-	intergenic	2658	intergenic
3_23236887	3	23236887	23236900	1	T	Mononucleotide	13	11.330409356725147	-1.6695906432748533	Contraction	171	0.8066037735849056	13	True	True	True	23239205	23246797	OE9A072049	.	protein_coding	-	intergenic	2306	intergenic
3_23237190	3	23237190	23237205	5	GTGTT	Motif length 2-6 bp	3	3.002463054187192	0.0024630541871921707	Expansion	203	0.9575471698113207	1	True	False	False	23239205	23246797	OE9A072049	.	protein_coding	-	intergenic	2001	intergenic
3_23249053	3	23249053	23249066	1	T	Mononucleotide	13	12.938235294117646	-0.06176470588235361	Contraction	170	0.8018867924528302	11	True	True	True	23239205	23246797	OE9A072049	.	protein_coding	-	intergenic	2257	intergenic
3_23249577	3	23249577	23249590	1	A	Mononucleotide	13	10.578034682080926	-2.4219653179190743	Contraction	173	0.8160377358490566	6	True	True	True	23239205	23246797	OE9A072049	.	protein_coding	-	intergenic	2781	intergenic
3_23264455	3	23264455	23264467	3	AAG	Motif length 2-6 bp	4	4.002475247524752	0.0024752475247522554	Expansion	202	0.9528301886792453	2	True	False	False	23281471	23289010	OE9A017450	.	protein_coding	+	intergenic	17005	intergenic
3_23271332	3	23271332	23271344	3	TCA	Motif length 2-6 bp	4	3.968421052631579	-0.03157894736842115	Contraction	190	0.8962264150943396	4	True	False	False	23281471	23289010	OE9A017450	.	protein_coding	+	intergenic	10128	intergenic
3_23279560	3	23279560	23279573	1	A	Mononucleotide	13	12.809248554913294	-0.19075144508670583	Contraction	173	0.8160377358490566	4	True	True	True	23281471	23289010	OE9A017450	.	protein_coding	+	intergenic	1899	promoter
3_23280792	3	23280792	23280803	1	T	Mononucleotide	11	10.933673469387756	-0.06632653061224403	Contraction	196	0.9245283018867925	4	True	True	True	23281471	23289010	OE9A017450	.	protein_coding	+	intergenic	669	promoter
3_23288779	3	23288779	23288790	1	A	Mononucleotide	11	10.42051282051282	-0.5794871794871792	Contraction	195	0.9198113207547169	7	True	True	True	23281471	23289010	OE9A017450	.	protein_coding	+	overlapping_gene	0	three_prime_UTR
3_23295625	3	23295625	23295638	1	T	Mononucleotide	13	12.901639344262295	-0.09836065573770547	Contraction	183	0.8632075471698113	9	True	True	True	23290213	23291645	OE9A020353	.	protein_coding	+	intergenic	3981	intergenic
3_23297228	3	23297228	23297250	2	CT	Motif length 2-6 bp	11	7.325641025641025	-3.6743589743589746	Contraction	195	0.9198113207547169	6	True	True	True	23300946	23303445	OE9A117241	.	protein_coding	-	intergenic	3697	intergenic
3_23314423	3	23314423	23314435	4	AAAT	Motif length 2-6 bp	3	3.0121951219512195	0.012195121951219523	Expansion	205	0.9669811320754716	2	True	False	False	23306973	23334519	OE9A007798	.	protein_coding	+	overlapping_gene	0	intron
3_23316257	3	23316257	23316269	4	AAAG	Motif length 2-6 bp	3	2.997536945812808	-0.0024630541871921707	Contraction	203	0.9575471698113207	2	True	False	False	23306973	23334519	OE9A007798	.	protein_coding	+	overlapping_gene	0	intron
3_23396524	3	23396524	23396534	1	A	Mononucleotide	10	9.281094527363184	-0.7189054726368163	Contraction	201	0.9481132075471698	3	True	True	True	23388633	23390523	OE9A109076	.	protein_coding	-	intergenic	6002	intergenic
3_23405098	3	23405098	23405116	6	TTTTTC	Motif length 2-6 bp	3	2.9973262032085564	-0.002673796791443639	Contraction	187	0.8820754716981132	1	True	False	False	23388633	23390523	OE9A109076	.	protein_coding	-	intergenic	14576	intergenic
3_23406763	3	23406763	23406781	3	ATT	Motif length 2-6 bp	6	6.0	0.0	Reference	184	0.8679245283018868	1	True	False	False	23388633	23390523	OE9A109076	.	protein_coding	-	intergenic	16241	intergenic
3_23409228	3	23409228	23409240	3	CTT	Motif length 2-6 bp	4	3.767857142857143	-0.2321428571428572	Contraction	196	0.9245283018867925	3	True	True	True	23388633	23390523	OE9A109076	.	protein_coding	-	intergenic	18706	intergenic
3_23411739	3	23411739	23411750	1	A	Mononucleotide	11	11.967647058823529	0.9676470588235286	Expansion	170	0.8018867924528302	7	True	True	True	23388633	23390523	OE9A109076	.	protein_coding	-	intergenic	21217	intergenic
3_23413681	3	23413681	23413702	3	AAT	Motif length 2-6 bp	7	6.39766081871345	-0.60233918128655	Contraction	171	0.8066037735849056	3	True	True	True	23388633	23390523	OE9A109076	.	protein_coding	-	intergenic	23159	intergenic
3_23420781	3	23420781	23420793	1	A	Mononucleotide	12	11.010810810810812	-0.9891891891891884	Contraction	185	0.8726415094339622	7	True	True	True	23388633	23390523	OE9A109076	.	protein_coding	-	intergenic	30259	intergenic
3_23463140	3	23463140	23463155	1	T	Mononucleotide	15	16.771052631578947	1.7710526315789465	Expansion	190	0.8962264150943396	3	True	True	True	23458580	23464477	OE9A118458	.	protein_coding	-	overlapping_gene	0	intron
3_23470856	3	23470856	23470874	6	CATCAC	Motif length 2-6 bp	3	3.6005434782608696	0.6005434782608696	Expansion	184	0.8679245283018868	5	True	True	True	23468156	23474705	OE9A077407	.	protein_coding	-	overlapping_gene	0	three_prime_UTR
3_23473789	3	23473789	23473799	1	T	Mononucleotide	10	10.414364640883978	0.41436464088397784	Expansion	181	0.8537735849056604	6	True	True	True	23468156	23474705	OE9A077407	.	protein_coding	-	overlapping_gene	0	intron
3_23475928	3	23475928	23475943	5	TTTAA	Motif length 2-6 bp	3	3.1536458333333335	0.15364583333333348	Expansion	192	0.9056603773584906	3	True	False	False	23468156	23474705	OE9A077407	.	protein_coding	-	intergenic	1224	promoter
3_23476216	3	23476216	23476226	1	A	Mononucleotide	10	13.229651162790697	3.229651162790697	Expansion	172	0.8113207547169812	12	True	True	True	23468156	23474705	OE9A077407	.	protein_coding	-	intergenic	1512	promoter
3_23477738	3	23477738	23477748	1	A	Mononucleotide	10	10.02020202020202	0.020202020202020776	Expansion	198	0.9339622641509434	7	True	True	True	23480705	23487746	OE9A000114	.	protein_coding	+	intergenic	2958	intergenic
3_23480473	3	23480473	23480484	1	T	Mononucleotide	11	10.39080459770115	-0.6091954022988499	Contraction	174	0.8207547169811321	5	True	True	True	23480705	23487746	OE9A000114	.	protein_coding	+	intergenic	222	promoter
3_23482264	3	23482264	23482274	1	A	Mononucleotide	10	11.505555555555556	1.5055555555555564	Expansion	180	0.8490566037735849	6	True	True	True	23480705	23487746	OE9A000114	.	protein_coding	+	overlapping_gene	0	intron
3_23495664	3	23495664	23495674	1	A	Mononucleotide	10	9.912371134020619	-0.08762886597938113	Contraction	194	0.9150943396226415	10	True	True	True	23501118	23502953	OE9A118200	.	protein_coding	+	intergenic	5445	intergenic
3_23498334	3	23498334	23498346	4	TTTA	Motif length 2-6 bp	3	3.5555555555555554	0.5555555555555554	Expansion	189	0.8915094339622641	3	True	True	True	23501118	23502953	OE9A118200	.	protein_coding	+	intergenic	2773	intergenic
3_23505388	3	23505388	23505403	5	GAAGG	Motif length 2-6 bp	3	2.906417112299465	-0.09358288770053491	Contraction	187	0.8820754716981132	5	True	True	True	23504141	23506579	OE9A081409	.	protein_coding	-	overlapping_gene	0	intron
3_23508264	3	23508264	23508275	1	A	Mononucleotide	11	10.991978609625669	-0.00802139037433136	Contraction	187	0.8820754716981132	6	True	False	False	23508385	23509383	OE9A076920	.	protein_coding	+	intergenic	111	promoter
3_23509845	3	23509845	23509855	1	T	Mononucleotide	10	10.174603174603174	0.17460317460317398	Expansion	189	0.8915094339622641	3	True	False	False	23508385	23509383	OE9A076920	.	protein_coding	+	intergenic	463	intergenic
3_23509946	3	23509946	23509958	1	T	Mononucleotide	12	11.759668508287293	-0.2403314917127073	Contraction	181	0.8537735849056604	5	True	True	True	23508385	23509383	OE9A076920	.	protein_coding	+	intergenic	564	intergenic
3_23512805	3	23512805	23512820	1	A	Mononucleotide	15	13.156424581005586	-1.8435754189944138	Contraction	179	0.8443396226415094	11	True	True	True	23508385	23509383	OE9A076920	.	protein_coding	+	intergenic	3423	intergenic
3_23512951	3	23512951	23512963	3	AAT	Motif length 2-6 bp	4	3.9901960784313726	-0.009803921568627416	Contraction	204	0.9622641509433962	2	True	False	False	23508385	23509383	OE9A076920	.	protein_coding	+	intergenic	3569	intergenic
3_23513972	3	23513972	23513982	1	T	Mononucleotide	10	9.516129032258064	-0.48387096774193594	Contraction	186	0.8773584905660378	6	True	True	True	23508385	23509383	OE9A076920	.	protein_coding	+	intergenic	4590	intergenic
3_23514320	3	23514320	23514338	2	GA	Motif length 2-6 bp	9	7.56701030927835	-1.4329896907216497	Contraction	194	0.9150943396226415	6	True	True	True	23518754	23523769	OE9A067643	.	protein_coding	+	intergenic	4417	intergenic
3_23514861	3	23514861	23514872	1	T	Mononucleotide	11	10.755208333333334	-0.24479166666666607	Contraction	192	0.9056603773584906	7	True	True	True	23518754	23523769	OE9A067643	.	protein_coding	+	intergenic	3883	intergenic
3_23516671	3	23516671	23516681	1	A	Mononucleotide	10	9.855882352941176	-0.1441176470588239	Contraction	170	0.8018867924528302	10	True	True	True	23518754	23523769	OE9A067643	.	protein_coding	+	intergenic	2074	intergenic
3_23516775	3	23516775	23516787	1	T	Mononucleotide	12	10.873595505617978	-1.1264044943820224	Contraction	178	0.839622641509434	7	True	True	True	23518754	23523769	OE9A067643	.	protein_coding	+	intergenic	1968	promoter
3_23517710	3	23517710	23517722	1	T	Mononucleotide	12	10.527322404371585	-1.472677595628415	Contraction	183	0.8632075471698113	8	True	True	True	23518754	23523769	OE9A067643	.	protein_coding	+	intergenic	1033	promoter
3_23532119	3	23532119	23532129	1	T	Mononucleotide	10	9.929268292682927	-0.07073170731707279	Contraction	205	0.9669811320754716	4	True	False	False	23525315	23531476	OE9A033202	.	protein_coding	+	intergenic	644	intergenic
3_23534639	3	23534639	23534651	1	T	Mononucleotide	12	11.514367816091953	-0.48563218390804685	Contraction	174	0.8207547169811321	5	True	True	True	23525315	23531476	OE9A033202	.	protein_coding	+	intergenic	3164	intergenic
3_23534739	3	23534739	23534751	4	TCTG	Motif length 2-6 bp	3	3.002450980392157	0.002450980392156854	Expansion	204	0.9622641509433962	1	True	False	False	23525315	23531476	OE9A033202	.	protein_coding	+	intergenic	3264	intergenic
3_23559805	3	23559805	23559815	1	A	Mononucleotide	10	9.742105263157894	-0.25789473684210584	Contraction	190	0.8962264150943396	3	True	True	True	23561349	23569918	OE9A060600	.	protein_coding	+	intergenic	1535	promoter
3_23566832	3	23566832	23566843	1	T	Mononucleotide	11	9.836898395721924	-1.1631016042780757	Contraction	187	0.8820754716981132	5	True	True	True	23561349	23569918	OE9A060600	.	protein_coding	+	overlapping_gene	0	intron
3_23577020	3	23577020	23577030	1	A	Mononucleotide	10	9.585106382978724	-0.41489361702127603	Contraction	188	0.8867924528301887	4	True	True	True	23570686	23584438	OE9A052030	.	protein_coding	+	overlapping_gene	0	intron
3_23580410	3	23580410	23580420	1	T	Mononucleotide	10	10.60632183908046	0.6063218390804597	Expansion	174	0.8207547169811321	4	True	True	True	23570686	23584438	OE9A052030	.	protein_coding	+	overlapping_gene	0	intron
3_23581127	3	23581127	23581137	1	T	Mononucleotide	10	9.958100558659218	-0.04189944134078161	Contraction	179	0.8443396226415094	7	True	True	True	23570686	23584438	OE9A052030	.	protein_coding	+	overlapping_gene	0	intron
3_23589427	3	23589427	23589442	3	GGT	Motif length 2-6 bp	5	5.018518518518518	0.018518518518518157	Expansion	189	0.8915094339622641	4	True	False	False	23570686	23584438	OE9A052030	.	protein_coding	+	intergenic	4990	intergenic
3_23601130	3	23601130	23601141	1	T	Mononucleotide	11	10.073298429319372	-0.9267015706806276	Contraction	191	0.9009433962264151	7	True	True	True	23605571	23608580	OE9A015336	.	protein_coding	+	intergenic	4431	intergenic
3_23602378	3	23602378	23602388	1	T	Mononucleotide	10	9.762755102040817	-0.23724489795918302	Contraction	196	0.9245283018867925	4	True	False	False	23605571	23608580	OE9A015336	.	protein_coding	+	intergenic	3184	intergenic
3_23602602	3	23602602	23602614	3	TTA	Motif length 2-6 bp	4	4.048469387755102	0.04846938775510168	Expansion	196	0.9245283018867925	2	True	False	False	23605571	23608580	OE9A015336	.	protein_coding	+	intergenic	2958	intergenic
3_23603039	3	23603039	23603055	4	TAAT	Motif length 2-6 bp	4	4.005050505050505	0.005050505050505194	Expansion	198	0.9339622641509434	1	True	False	False	23605571	23608580	OE9A015336	.	protein_coding	+	intergenic	2517	intergenic
3_23631611	3	23631611	23631624	1	A	Mononucleotide	13	12.817679558011049	-0.18232044198895103	Contraction	181	0.8537735849056604	7	True	True	True	23628471	23633255	OE9A050902	.	protein_coding	-	overlapping_gene	0	intron
3_23632294	3	23632294	23632304	1	A	Mononucleotide	10	10.047120418848168	0.0471204188481682	Expansion	191	0.9009433962264151	5	True	False	False	23628471	23633255	OE9A050902	.	protein_coding	-	overlapping_gene	0	intron
3_23636734	3	23636734	23636745	1	A	Mononucleotide	11	8.256410256410257	-2.7435897435897427	Contraction	195	0.9198113207547169	6	True	True	True	23637042	23644808	OE9A040034	.	protein_coding	-	intergenic	298	intergenic
3_23640180	3	23640180	23640195	1	T	Mononucleotide	15	14.657608695652174	-0.34239130434782616	Contraction	184	0.8679245283018868	3	True	True	True	23637042	23644808	OE9A040034	.	protein_coding	-	overlapping_gene	0	intron
3_23642975	3	23642975	23642987	3	AAT	Motif length 2-6 bp	4	4.410810810810811	0.41081081081081106	Expansion	185	0.8726415094339622	3	True	True	True	23637042	23644808	OE9A040034	.	protein_coding	-	overlapping_gene	0	intron
3_23644315	3	23644315	23644325	1	A	Mononucleotide	10	9.16580310880829	-0.8341968911917093	Contraction	193	0.910377358490566	5	True	True	True	23637042	23644808	OE9A040034	.	protein_coding	-	overlapping_gene	0	intron
3_23646175	3	23646175	23646197	2	TA	Motif length 2-6 bp	11	8.463276836158192	-2.536723163841808	Contraction	177	0.8349056603773585	15	True	True	True	23647139	23654806	OE9A093263	.	protein_coding	+	intergenic	943	promoter
3_23660185	3	23660185	23660200	3	TTA	Motif length 2-6 bp	5	5.002808988764045	0.002808988764044784	Expansion	178	0.839622641509434	2	True	False	False	23661263	23670114	OE9A033711	.	protein_coding	-	intergenic	1064	intergenic
3_23669463	3	23669463	23669477	2	AC	Motif length 2-6 bp	7	6.997474747474747	-0.002525252525252597	Contraction	198	0.9339622641509434	1	True	False	False	23661263	23670114	OE9A033711	.	protein_coding	-	overlapping_gene	0	intron
3_23671377	3	23671377	23671391	1	T	Mononucleotide	14	15.957386363636363	1.9573863636363633	Expansion	176	0.8301886792452831	12	True	True	True	23661263	23670114	OE9A033711	.	protein_coding	-	intergenic	1264	promoter
3_23672302	3	23672302	23672314	2	TG	Motif length 2-6 bp	6	6.268229166666667	0.26822916666666696	Expansion	192	0.9056603773584906	4	True	True	True	23661263	23670114	OE9A033711	.	protein_coding	-	intergenic	2189	intergenic
3_23726745	3	23726745	23726765	2	CT	Motif length 2-6 bp	10	9.976470588235294	-0.0235294117647058	Contraction	170	0.8018867924528302	12	True	True	True	23726734	23728962	OE9A046821	.	protein_coding	+	overlapping_gene	0	five_prime_UTR
3_23729614	3	23729614	23729626	3	GTG	Motif length 2-6 bp	4	4.022167487684729	0.02216748768472865	Expansion	203	0.9575471698113207	2	True	False	False	23726734	23728962	OE9A046821	.	protein_coding	+	intergenic	653	intergenic
3_23731349	3	23731349	23731361	3	TGG	Motif length 2-6 bp	4	4.023076923076923	0.023076923076922995	Expansion	195	0.9198113207547169	2	True	False	False	23730796	23733084	OE9A087978	.	protein_coding	-	overlapping_gene	0	CDS
3_23738988	3	23738988	23738998	1	T	Mononucleotide	10	9.997252747252746	-0.0027472527472536257	Contraction	182	0.8584905660377359	2	True	False	False	23736215	23752469	OE9A080996	.	protein_coding	+	overlapping_gene	0	intron
3_23742988	3	23742988	23743008	4	ATTT	Motif length 2-6 bp	5	5.01010101010101	0.010101010101010388	Expansion	198	0.9339622641509434	2	True	False	False	23736215	23752469	OE9A080996	.	protein_coding	+	overlapping_gene	0	intron
3_23752418	3	23752418	23752429	1	T	Mononucleotide	11	10.428934010152284	-0.5710659898477157	Contraction	197	0.9292452830188679	7	True	True	True	23736215	23752469	OE9A080996	.	protein_coding	+	overlapping_gene	0	three_prime_UTR
3_23759177	3	23759177	23759188	1	T	Mononucleotide	11	9.569148936170214	-1.4308510638297864	Contraction	188	0.8867924528301887	10	True	True	True	23761774	23762844	OE9A072956	.	protein_coding	+	intergenic	2587	intergenic
3_23760664	3	23760664	23760678	1	A	Mononucleotide	14	13.40857142857143	-0.5914285714285707	Contraction	175	0.8254716981132075	8	True	True	True	23761774	23762844	OE9A072956	.	protein_coding	+	intergenic	1097	promoter
3_23761602	3	23761602	23761612	1	A	Mononucleotide	10	10.648571428571428	0.6485714285714277	Expansion	175	0.8254716981132075	9	True	True	True	23761774	23762844	OE9A072956	.	protein_coding	+	intergenic	163	promoter
3_23767376	3	23767376	23767388	3	CAC	Motif length 2-6 bp	4	4.2175	0.21750000000000025	Expansion	200	0.9433962264150944	4	True	True	True	23768920	23779641	OE9A076374	.	protein_coding	-	intergenic	1533	promoter
3_23787695	3	23787695	23787706	1	T	Mononucleotide	11	10.306122448979592	-0.6938775510204085	Contraction	196	0.9245283018867925	3	True	True	True	23783206	23787882	OE9A069126	.	protein_coding	+	overlapping_gene	0	three_prime_UTR
3_23793441	3	23793441	23793454	1	T	Mononucleotide	13	12.303977272727273	-0.6960227272727266	Contraction	176	0.8301886792452831	10	True	True	True	23793202	23799442	OE9A120901	.	protein_coding	+	overlapping_gene	0	five_prime_UTR
3_23793519	3	23793519	23793537	6	CGCACC	Motif length 2-6 bp	3	2.235135135135135	-0.7648648648648648	Contraction	185	0.8726415094339622	3	True	True	True	23793202	23799442	OE9A120901	.	protein_coding	+	overlapping_gene	0	CDS
3_23800160	3	23800160	23800170	1	G	Mononucleotide	10	7.768156424581005	-2.2318435754189947	Contraction	179	0.8443396226415094	10	True	True	True	23799739	23804965	OE9A054558	.	protein_coding	-	overlapping_gene	0	intron
3_23817528	3	23817528	23817538	1	A	Mononucleotide	10	10.065340909090908	0.06534090909090828	Expansion	176	0.8301886792452831	4	True	True	True	23812638	23817369	OE9A024049	.	protein_coding	+	intergenic	160	intergenic
3_23822666	3	23822666	23822678	2	TC	Motif length 2-6 bp	6	6.273869346733668	0.2738693467336679	Expansion	199	0.9386792452830188	3	True	False	False	23821930	23824351	OE9A066601	.	protein_coding	+	overlapping_gene	0	intron
3_23825261	3	23825261	23825271	1	A	Mononucleotide	10	9.954301075268818	-0.04569892473118209	Contraction	186	0.8773584905660378	6	True	True	True	23824969	23830355	OE9A078229	.	protein_coding	-	overlapping_gene	0	three_prime_UTR
3_23825640	3	23825640	23825662	2	TA	Motif length 2-6 bp	11	8.476470588235294	-2.523529411764706	Contraction	170	0.8018867924528302	15	True	True	True	23824969	23830355	OE9A078229	.	protein_coding	-	overlapping_gene	0	intron
3_23832180	3	23832180	23832190	1	T	Mononucleotide	10	9.825	-0.1750000000000007	Contraction	200	0.9433962264150944	9	True	True	True	23830368	23838413	OE9A054770	.	protein_coding	+	overlapping_gene	0	intron
3_23836151	3	23836151	23836167	2	TG	Motif length 2-6 bp	8	7.748730964467005	-0.25126903553299496	Contraction	197	0.9292452830188679	7	True	True	True	23830368	23838413	OE9A054770	.	protein_coding	+	overlapping_gene	0	intron
3_23866930	3	23866930	23866940	1	A	Mononucleotide	10	9.476439790575917	-0.5235602094240832	Contraction	191	0.9009433962264151	9	True	True	True	23858718	23861769	OE9A048253	.	protein_coding	+	intergenic	5162	intergenic
3_23867000	3	23867000	23867016	4	TTTA	Motif length 2-6 bp	4	3.936893203883495	-0.06310679611650505	Contraction	206	0.9716981132075472	2	True	False	False	23858718	23861769	OE9A048253	.	protein_coding	+	intergenic	5232	intergenic
3_23875982	3	23875982	23875994	3	AAT	Motif length 2-6 bp	4	4.233502538071066	0.23350253807106558	Expansion	197	0.9292452830188679	3	True	False	False	23877148	23884678	OE9A009551	.	protein_coding	+	intergenic	1155	promoter
3_23880177	3	23880177	23880188	1	T	Mononucleotide	11	11.17027027027027	0.17027027027027053	Expansion	185	0.8726415094339622	6	True	True	True	23877148	23884678	OE9A009551	.	protein_coding	+	overlapping_gene	0	intron
3_23885347	3	23885347	23885359	4	AAAG	Motif length 2-6 bp	3	2.7966321243523318	-0.20336787564766823	Contraction	193	0.910377358490566	3	True	False	False	23877148	23884678	OE9A009551	.	protein_coding	+	intergenic	670	intergenic
3_23890189	3	23890189	23890224	5	TATTT	Motif length 2-6 bp	7	5.171511627906977	-1.8284883720930232	Contraction	172	0.8113207547169812	6	True	True	True	23886962	23889052	OE9A049808	.	protein_coding	-	intergenic	1138	promoter
3_23890427	3	23890427	23890438	1	T	Mononucleotide	11	11.131076390625	0.1310763906249992	Expansion	192	0.9056603773584906	10	True	True	True	23886962	23889052	OE9A049808	.	protein_coding	-	intergenic	1376	promoter
3_23895948	3	23895948	23895963	5	CTTTT	Motif length 2-6 bp	3	3.017948717948718	0.017948717948717885	Expansion	195	0.9198113207547169	2	True	False	False	23895201	23903129	OE9A010821	.	protein_coding	-	overlapping_gene	0	intron
3_23944842	3	23944842	23944854	4	AAAC	Motif length 2-6 bp	3	2.9825581395348837	-0.01744186046511631	Contraction	172	0.8113207547169812	2	True	False	False	23895201	23903129	OE9A010821	.	protein_coding	-	intergenic	41714	intergenic
3_23993720	3	23993720	23993730	1	T	Mononucleotide	10	9.991436464088398	-0.00856353591160186	Contraction	181	0.8537735849056604	6	True	False	False	24013426	24018243	OE9A018191	.	protein_coding	+	intergenic	19697	intergenic
3_24010097	3	24010097	24010108	1	T	Mononucleotide	11	10.608247422680412	-0.391752577319588	Contraction	194	0.9150943396226415	8	True	True	True	24013426	24018243	OE9A018191	.	protein_coding	+	intergenic	3319	intergenic
3_24012087	3	24012087	24012099	1	A	Mononucleotide	12	11.826086956521738	-0.17391304347826164	Contraction	184	0.8679245283018868	5	True	True	True	24013426	24018243	OE9A018191	.	protein_coding	+	intergenic	1328	promoter
3_24017874	3	24017874	24017892	3	GGA	Motif length 2-6 bp	6	5.87719298245614	-0.12280701754385959	Contraction	171	0.8066037735849056	8	True	True	True	24013426	24018243	OE9A018191	.	protein_coding	+	overlapping_gene	0	CDS
3_24050998	3	24050998	24051009	1	A	Mononucleotide	11	9.185714285714285	-1.814285714285715	Contraction	175	0.8254716981132075	8	True	True	True	24058036	24074758	OE9A001571	.	protein_coding	-	intergenic	7028	intergenic
3_24078142	3	24078142	24078155	1	A	Mononucleotide	13	11.456395348837209	-1.5436046511627914	Contraction	172	0.8113207547169812	9	True	True	True	24058036	24074758	OE9A001571	.	protein_coding	-	intergenic	3385	intergenic
3_24097358	3	24097358	24097370	3	CGG	Motif length 2-6 bp	4	5.0423728813559325	1.0423728813559325	Expansion	177	0.8349056603773585	7	True	True	True	24095248	24103163	OE9A115525	.	protein_coding	-	overlapping_gene	0	CDS
3_24097730	3	24097730	24097742	2	AT	Motif length 2-6 bp	6	6.419270833333333	0.41927083333333304	Expansion	192	0.9056603773584906	3	True	True	True	24095248	24103163	OE9A115525	.	protein_coding	-	overlapping_gene	0	five_prime_UTR
3_24108641	3	24108641	24108651	1	T	Mononucleotide	10	9.93041237113402	-0.06958762886598002	Contraction	194	0.9150943396226415	3	True	False	False	24095248	24103163	OE9A115525	.	protein_coding	-	intergenic	5479	intergenic
3_24130519	3	24130519	24130537	2	AG	Motif length 2-6 bp	9	8.982051282051282	-0.017948717948717885	Contraction	195	0.9198113207547169	6	True	True	True	24129153	24137001	OE9A046017	.	protein_coding	-	overlapping_gene	0	intron
3_24133820	3	24133820	24133831	1	A	Mononucleotide	11	10.16042780748663	-0.8395721925133692	Contraction	187	0.8820754716981132	10	True	True	True	24129153	24137001	OE9A046017	.	protein_coding	-	overlapping_gene	0	intron
3_24135762	3	24135762	24135777	1	T	Mononucleotide	15	11.807692307692308	-3.1923076923076916	Contraction	182	0.8584905660377359	13	True	True	True	24129153	24137001	OE9A046017	.	protein_coding	-	overlapping_gene	0	intron
3_24136300	3	24136300	24136320	5	CCAAA	Motif length 2-6 bp	4	3.835858585858586	-0.16414141414141392	Contraction	198	0.9339622641509434	5	True	True	True	24129153	24137001	OE9A046017	.	protein_coding	-	overlapping_gene	0	intron
3_24140207	3	24140207	24140217	1	T	Mononucleotide	10	8.610824742268042	-1.3891752577319583	Contraction	194	0.9150943396226415	5	True	True	True	24142155	24149579	OE9A037944	.	protein_coding	+	intergenic	1939	promoter
3_24142099	3	24142099	24142111	3	TTA	Motif length 2-6 bp	4	3.9622093023255816	-0.03779069767441845	Contraction	172	0.8113207547169812	1	True	True	True	24142155	24149579	OE9A037944	.	protein_coding	+	intergenic	45	promoter
3_24157809	3	24157809	24157824	5	AGACA	Motif length 2-6 bp	3	1.4478021978021978	-1.5521978021978022	Contraction	182	0.8584905660377359	4	True	True	True	24156241	24159352	OE9A110201	.	protein_coding	+	overlapping_gene	0	intron
3_24160180	3	24160180	24160190	1	T	Mononucleotide	10	9.135	-0.8650000000000002	Contraction	200	0.9433962264150944	5	True	True	True	24156241	24159352	OE9A110201	.	protein_coding	+	intergenic	829	intergenic
3_24163003	3	24163003	24163013	1	A	Mononucleotide	10	8.072463768115941	-1.9275362318840585	Contraction	207	0.9764150943396226	3	True	False	False	24156241	24159352	OE9A110201	.	protein_coding	+	intergenic	3652	intergenic
3_24176493	3	24176493	24176510	1	A	Mononucleotide	17	11.720588235294118	-5.279411764705882	Contraction	170	0.8018867924528302	16	True	True	True	24156241	24159352	OE9A110201	.	protein_coding	+	intergenic	17142	intergenic
3_24183762	3	24183762	24183772	1	A	Mononucleotide	10	10.22905027932961	0.2290502793296092	Expansion	179	0.8443396226415094	5	True	True	True	24206644	24209314	OE9A018425	.	protein_coding	+	intergenic	22873	intergenic
3_24189656	3	24189656	24189668	1	T	Mononucleotide	12	11.005586592178771	-0.994413407821229	Contraction	179	0.8443396226415094	9	True	True	True	24206644	24209314	OE9A018425	.	protein_coding	+	intergenic	16977	intergenic
3_24190666	3	24190666	24190676	1	T	Mononucleotide	10	9.061764705882354	-0.9382352941176464	Contraction	170	0.8018867924528302	5	True	True	True	24206644	24209314	OE9A018425	.	protein_coding	+	intergenic	15969	intergenic
3_24191355	3	24191355	24191367	2	TC	Motif length 2-6 bp	6	6.51063829787234	0.5106382978723403	Expansion	188	0.8867924528301887	10	True	True	True	24206644	24209314	OE9A018425	.	protein_coding	+	intergenic	15278	intergenic
3_24196381	3	24196381	24196391	1	T	Mononucleotide	10	8.178010471204189	-1.821989528795811	Contraction	191	0.9009433962264151	6	True	True	True	24206644	24209314	OE9A018425	.	protein_coding	+	intergenic	10254	intergenic
3_24201547	3	24201547	24201562	5	CAAAC	Motif length 2-6 bp	3	3.0494505494505493	0.049450549450549275	Expansion	182	0.8584905660377359	3	True	False	False	24206644	24209314	OE9A018425	.	protein_coding	+	intergenic	5083	intergenic
3_24202538	3	24202538	24202549	1	T	Mononucleotide	11	11.644508670520231	0.6445086705202314	Expansion	173	0.8160377358490566	10	True	True	True	24206644	24209314	OE9A018425	.	protein_coding	+	intergenic	4096	intergenic
3_24204698	3	24204698	24204712	2	TG	Motif length 2-6 bp	7	8.104046242774567	1.104046242774567	Expansion	173	0.8160377358490566	11	True	True	True	24206644	24209314	OE9A018425	.	protein_coding	+	intergenic	1933	promoter
3_24205880	3	24205880	24205897	1	A	Mononucleotide	17	8.729508196721312	-8.270491803278688	Contraction	183	0.8632075471698113	12	True	True	True	24206644	24209314	OE9A018425	.	protein_coding	+	intergenic	748	promoter
3_24213690	3	24213690	24213705	5	ATTTT	Motif length 2-6 bp	3	3.2714285714285714	0.27142857142857135	Expansion	175	0.8254716981132075	3	True	True	True	24206644	24209314	OE9A018425	.	protein_coding	+	intergenic	4377	intergenic
3_24247155	3	24247155	24247170	3	TCA	Motif length 2-6 bp	5	5.028735632183908	0.028735632183908066	Expansion	174	0.8207547169811321	3	True	False	False	24252478	24253126	OE9A056285	.	protein_coding	+	intergenic	5309	intergenic
3_24251022	3	24251022	24251040	6	AGATGA	Motif length 2-6 bp	3	2.6511627906976742	-0.34883720930232576	Contraction	172	0.8113207547169812	4	True	True	True	24252478	24253126	OE9A056285	.	protein_coding	+	intergenic	1439	promoter
3_24251632	3	24251632	24251643	1	T	Mononucleotide	11	11.361702127659575	0.36170212765957466	Expansion	188	0.8867924528301887	5	True	True	True	24252478	24253126	OE9A056285	.	protein_coding	+	intergenic	836	promoter
3_24259953	3	24259953	24259963	1	T	Mononucleotide	10	11.013736263736265	1.0137362637362646	Expansion	182	0.8584905660377359	9	True	True	True	24253797	24289668	OE9A000418	.	protein_coding	+	overlapping_gene	0	intron
3_24309367	3	24309367	24309377	1	A	Mononucleotide	10	8.46195652173913	-1.5380434782608692	Contraction	184	0.8679245283018868	9	True	True	True	24323489	24325564	OE9A102888	.	protein_coding	+	intergenic	14113	intergenic
3_24320473	3	24320473	24320485	1	T	Mononucleotide	12	10.148876404494382	-1.8511235955056176	Contraction	178	0.839622641509434	7	True	True	True	24323489	24325564	OE9A102888	.	protein_coding	+	intergenic	3005	intergenic
3_24346472	3	24346472	24346487	5	TTTTC	Motif length 2-6 bp	3	2.850253807106599	-0.1497461928934012	Contraction	197	0.9292452830188679	3	True	False	False	24345683	24361126	OE9A025918	.	protein_coding	-	overlapping_gene	0	three_prime_UTR
3_24347755	3	24347755	24347767	3	TTA	Motif length 2-6 bp	4	4.075376884422111	0.07537688442211099	Expansion	199	0.9386792452830188	3	True	False	False	24345683	24361126	OE9A025918	.	protein_coding	-	overlapping_gene	0	intron
3_24357131	3	24357131	24357141	1	A	Mononucleotide	10	10.002604166666666	0.0026041666666660745	Expansion	192	0.9056603773584906	2	True	False	False	24345683	24361126	OE9A025918	.	protein_coding	-	overlapping_gene	0	intron
3_24365765	3	24365765	24365775	1	T	Mononucleotide	10	9.898876404494382	-0.10112359550561756	Contraction	178	0.839622641509434	6	True	True	True	24345683	24361126	OE9A025918	.	protein_coding	-	intergenic	4640	intergenic
3_24370682	3	24370682	24370692	1	A	Mononucleotide	10	9.697297297297297	-0.30270270270270316	Contraction	185	0.8726415094339622	11	True	True	True	24345683	24361126	OE9A025918	.	protein_coding	-	intergenic	9557	intergenic
3_24372403	3	24372403	24372413	1	A	Mononucleotide	10	9.32620320855615	-0.6737967914438503	Contraction	187	0.8820754716981132	3	True	True	True	24345683	24361126	OE9A025918	.	protein_coding	-	intergenic	11278	intergenic
3_24375625	3	24375625	24375640	3	TTA	Motif length 2-6 bp	5	4.862903225806452	-0.13709677419354804	Contraction	186	0.8773584905660378	3	True	False	False	24345683	24361126	OE9A025918	.	protein_coding	-	intergenic	14500	intergenic
3_24384470	3	24384470	24384480	1	T	Mononucleotide	10	10.268571428571429	0.2685714285714287	Expansion	175	0.8254716981132075	9	True	True	True	24345683	24361126	OE9A025918	.	protein_coding	-	intergenic	23345	intergenic
3_24384726	3	24384726	24384738	2	CG	Motif length 2-6 bp	6	6.30939226519337	0.30939226519337026	Expansion	181	0.8537735849056604	3	True	True	True	24345683	24361126	OE9A025918	.	protein_coding	-	intergenic	23601	intergenic
3_24385059	3	24385059	24385080	3	ATT	Motif length 2-6 bp	7	7.014044943820225	0.014044943820224809	Expansion	178	0.839622641509434	7	True	True	True	24345683	24361126	OE9A025918	.	protein_coding	-	intergenic	23934	intergenic
3_24386300	3	24386300	24386310	1	A	Mononucleotide	10	9.97704081632653	-0.022959183673469497	Contraction	196	0.9245283018867925	2	True	False	False	24345683	24361126	OE9A025918	.	protein_coding	-	intergenic	25175	intergenic
3_24390731	3	24390731	24390741	1	T	Mononucleotide	10	10.044444444444444	0.04444444444444429	Expansion	180	0.8490566037735849	2	True	False	False	24345683	24361126	OE9A025918	.	protein_coding	-	intergenic	29606	intergenic
3_24401161	3	24401161	24401171	1	A	Mononucleotide	10	9.602256947916667	-0.3977430520833334	Contraction	192	0.9056603773584906	12	True	True	True	24345683	24361126	OE9A025918	.	protein_coding	-	intergenic	40036	intergenic
3_24402492	3	24402492	24402504	2	TA	Motif length 2-6 bp	6	6.686416184971098	0.6864161849710984	Expansion	173	0.8160377358490566	7	True	True	True	24345683	24361126	OE9A025918	.	protein_coding	-	intergenic	41367	intergenic
3_24409714	3	24409714	24409724	1	A	Mononucleotide	10	10.044692737430168	0.044692737430167995	Expansion	179	0.8443396226415094	4	True	False	False	24345683	24361126	OE9A025918	.	protein_coding	-	intergenic	48589	intergenic
3_24482990	3	24482990	24483008	6	AAAATA	Motif length 2-6 bp	3	3.488888888888889	0.48888888888888893	Expansion	180	0.8490566037735849	3	True	True	True	24481303	24491930	OE9A093536	.	protein_coding	+	overlapping_gene	0	intron
3_24491562	3	24491562	24491573	1	T	Mononucleotide	11	10.736559139784946	-0.263440860215054	Contraction	186	0.8773584905660378	5	True	True	True	24481303	24491930	OE9A093536	.	protein_coding	+	overlapping_gene	0	intron
3_24501101	3	24501101	24501113	2	GA	Motif length 2-6 bp	6	6.6175	0.6174999999999997	Expansion	200	0.9433962264150944	7	True	True	True	24496990	24501304	OE9A034086	.	protein_coding	-	overlapping_gene	0	five_prime_UTR
3_24511646	3	24511646	24511660	2	AG	Motif length 2-6 bp	7	7.388888888888889	0.3888888888888893	Expansion	198	0.9339622641509434	4	True	True	True	24511951	24515166	OE9A115672	.	protein_coding	+	intergenic	292	promoter
3_24521704	3	24521704	24521720	2	GT	Motif length 2-6 bp	8	8.502747252747254	0.5027472527472536	Expansion	182	0.8584905660377359	11	True	True	True	24521392	24521758	OE9A017083	.	protein_coding	-	overlapping_gene	0	CDS
3_24531241	3	24531241	24531251	1	A	Mononucleotide	10	8.488826815642458	-1.511173184357542	Contraction	179	0.8443396226415094	14	True	True	True	24538665	24542257	OE9A037591	.	protein_coding	+	intergenic	7415	intergenic
3_24538713	3	24538713	24538723	1	A	Mononucleotide	10	9.88770053475936	-0.11229946524064083	Contraction	187	0.8820754716981132	4	True	False	False	24538665	24542257	OE9A037591	.	protein_coding	+	overlapping_gene	0	CDS
3_24542662	3	24542662	24542672	1	A	Mononucleotide	10	10.020100502512562	0.020100502512562457	Expansion	199	0.9386792452830188	2	True	False	False	24538665	24542257	OE9A037591	.	protein_coding	+	intergenic	406	intergenic
3_24545264	3	24545264	24545284	4	AATA	Motif length 2-6 bp	5	4.213197969543147	-0.7868020304568528	Contraction	197	0.9292452830188679	3	True	True	True	24546496	24549083	OE9A065841	.	protein_coding	+	intergenic	1213	promoter
3_24545892	3	24545892	24545912	5	TTTTC	Motif length 2-6 bp	4	3.3177083333333335	-0.6822916666666665	Contraction	192	0.9056603773584906	3	True	True	True	24546496	24549083	OE9A065841	.	protein_coding	+	intergenic	585	promoter
3_24546417	3	24546417	24546447	6	ATTTTT	Motif length 2-6 bp	5	4.7823529411764705	-0.21764705882352953	Contraction	170	0.8018867924528302	4	True	True	True	24546496	24549083	OE9A065841	.	protein_coding	+	intergenic	50	promoter
3_24565911	3	24565911	24565921	1	A	Mononucleotide	10	8.261306532663317	-1.7386934673366827	Contraction	199	0.9386792452830188	5	True	True	True	24562031	24567091	OE9A053003	.	protein_coding	-	overlapping_gene	0	intron
3_24567498	3	24567498	24567518	5	ATTTT	Motif length 2-6 bp	4	3.9404145077720205	-0.059585492227979486	Contraction	193	0.910377358490566	3	True	False	False	24562031	24567091	OE9A053003	.	protein_coding	-	intergenic	408	promoter
3_24567798	3	24567798	24567810	1	A	Mononucleotide	12	10.380208333333334	-1.619791666666666	Contraction	192	0.9056603773584906	4	True	True	True	24562031	24567091	OE9A053003	.	protein_coding	-	intergenic	708	promoter
3_24574825	3	24574825	24574835	1	T	Mononucleotide	10	9.885964912280702	-0.11403508771929793	Contraction	171	0.8066037735849056	3	True	True	True	24581905	24582391	OE9A006517	.	protein_coding	-	intergenic	7071	intergenic
3_24578053	3	24578053	24578065	4	AATT	Motif length 2-6 bp	3	3.0025641025641026	0.002564102564102555	Expansion	195	0.9198113207547169	1	True	False	False	24581905	24582391	OE9A006517	.	protein_coding	-	intergenic	3841	intergenic
3_24585557	3	24585557	24585568	1	A	Mononucleotide	11	11.942857142857143	0.9428571428571431	Expansion	175	0.8254716981132075	6	True	True	True	24583601	24591166	OE9A095532	.	protein_coding	-	overlapping_gene	0	intron
3_24596943	3	24596943	24596958	3	CCT	Motif length 2-6 bp	5	5.010526315789473	0.010526315789473273	Expansion	190	0.8962264150943396	4	True	False	False	24583601	24591166	OE9A095532	.	protein_coding	-	intergenic	5778	intergenic
3_24598965	3	24598965	24598977	3	AGG	Motif length 2-6 bp	4	3.9970588235294118	-0.002941176470588225	Contraction	170	0.8018867924528302	2	True	False	False	24583601	24591166	OE9A095532	.	protein_coding	-	intergenic	7800	intergenic
3_24642571	3	24642571	24642581	1	A	Mononucleotide	10	9.743589743589743	-0.2564102564102573	Contraction	195	0.9198113207547169	6	True	True	True	24646312	24647685	OE9A119282	.	protein_coding	-	intergenic	3732	intergenic
3_24643179	3	24643179	24643191	2	AT	Motif length 2-6 bp	6	5.994535519125683	-0.005464480874317168	Contraction	183	0.8632075471698113	1	True	False	False	24646312	24647685	OE9A119282	.	protein_coding	-	intergenic	3122	intergenic
3_24645876	3	24645876	24645892	4	AAAT	Motif length 2-6 bp	4	3.9285714285714284	-0.07142857142857162	Contraction	189	0.8915094339622641	3	True	False	False	24646312	24647685	OE9A119282	.	protein_coding	-	intergenic	421	intergenic
3_24646972	3	24646972	24646990	2	TA	Motif length 2-6 bp	9	7.268156424581005	-1.7318435754189947	Contraction	179	0.8443396226415094	7	True	True	True	24646312	24647685	OE9A119282	.	protein_coding	-	overlapping_gene	0	three_prime_UTR
3_24650128	3	24650128	24650138	1	A	Mononucleotide	10	10.278645833333334	0.2786458333333339	Expansion	192	0.9056603773584906	8	True	True	True	24646312	24647685	OE9A119282	.	protein_coding	-	intergenic	2444	intergenic
3_24655335	3	24655335	24655347	3	AAG	Motif length 2-6 bp	4	3.997311827956989	-0.0026881720430109723	Contraction	186	0.8773584905660378	2	True	False	False	24659649	24660042	OE9A053377	.	protein_coding	+	intergenic	4303	intergenic
3_24658738	3	24658738	24658754	2	CT	Motif length 2-6 bp	8	7.6525423728813555	-0.3474576271186445	Contraction	177	0.8349056603773585	9	True	True	True	24659649	24660042	OE9A053377	.	protein_coding	+	intergenic	896	promoter
3_24665337	3	24665337	24665347	1	A	Mononucleotide	10	9.870558375634518	-0.1294416243654819	Contraction	197	0.9292452830188679	4	True	True	True	24662953	24664734	OE9A070225	.	protein_coding	+	intergenic	604	intergenic
3_24666116	3	24666116	24666126	1	A	Mononucleotide	10	10.675977653631286	0.6759776536312856	Expansion	179	0.8443396226415094	9	True	True	True	24666280	24666997	OE9A031087	.	protein_coding	-	intergenic	155	intergenic
3_24667148	3	24667148	24667164	2	AG	Motif length 2-6 bp	8	7.699453551912568	-0.3005464480874318	Contraction	183	0.8632075471698113	5	True	True	True	24666280	24666997	OE9A031087	.	protein_coding	-	intergenic	152	promoter
3_24673656	3	24673656	24673666	1	T	Mononucleotide	10	9.829411764705883	-0.17058823529411704	Contraction	170	0.8018867924528302	4	True	True	True	24678319	24685119	OE9A088876	.	protein_coding	-	intergenic	4654	intergenic
3_24674605	3	24674605	24674621	4	GAGG	Motif length 2-6 bp	4	3.190058479532164	-0.8099415204678362	Contraction	171	0.8066037735849056	3	True	True	True	24678319	24685119	OE9A088876	.	protein_coding	-	intergenic	3699	intergenic
3_24685317	3	24685317	24685329	1	A	Mononucleotide	12	10.303664921465968	-1.696335078534032	Contraction	191	0.9009433962264151	8	True	True	True	24678319	24685119	OE9A088876	.	protein_coding	-	intergenic	199	promoter
3_24685402	3	24685402	24685413	1	A	Mononucleotide	11	11.06868131868132	0.06868131868131933	Expansion	182	0.8584905660377359	5	True	True	True	24678319	24685119	OE9A088876	.	protein_coding	-	intergenic	284	promoter
3_24685516	3	24685516	24685528	4	TTTG	Motif length 2-6 bp	3	3.1122994652406417	0.11229946524064172	Expansion	187	0.8820754716981132	4	True	False	False	24678319	24685119	OE9A088876	.	protein_coding	-	intergenic	398	promoter
3_24686548	3	24686548	24686559	1	T	Mononucleotide	11	10.527173913043478	-0.4728260869565215	Contraction	184	0.8679245283018868	6	True	True	True	24678319	24685119	OE9A088876	.	protein_coding	-	intergenic	1430	promoter
3_24695565	3	24695565	24695575	1	T	Mononucleotide	10	10.774869109947645	0.7748691099476446	Expansion	191	0.9009433962264151	7	True	True	True	24697106	24697905	OE9A023731	.	protein_coding	+	intergenic	1532	promoter
3_24703622	3	24703622	24703642	2	AC	Motif length 2-6 bp	10	7.807065217391305	-2.1929347826086953	Contraction	184	0.8679245283018868	10	True	True	True	24697106	24697905	OE9A023731	.	protein_coding	+	intergenic	5718	intergenic
3_24704358	3	24704358	24704368	1	A	Mononucleotide	10	9.509900990099009	-0.490099009900991	Contraction	202	0.9528301886792453	5	True	True	True	24697106	24697905	OE9A023731	.	protein_coding	+	intergenic	6454	intergenic
3_24711592	3	24711592	24711602	1	A	Mononucleotide	10	11.002824858757062	1.0028248587570623	Expansion	177	0.8349056603773585	11	True	True	True	24716318	24719330	OE9A109109	.	protein_coding	+	intergenic	4717	intergenic
3_24714450	3	24714450	24714461	1	T	Mononucleotide	11	12.375	1.375	Expansion	184	0.8679245283018868	13	True	True	True	24716318	24719330	OE9A109109	.	protein_coding	+	intergenic	1858	promoter
3_24751956	3	24751956	24751968	4	GTCC	Motif length 2-6 bp	3	3.436548223350254	0.436548223350254	Expansion	197	0.9292452830188679	4	True	True	True	24760306	24761163	OE9A121772	.	protein_coding	-	intergenic	8339	intergenic
3_24765086	3	24765086	24765096	1	T	Mononucleotide	10	9.72752808988764	-0.27247191011236005	Contraction	178	0.839622641509434	5	True	True	True	24760306	24761163	OE9A121772	.	protein_coding	-	intergenic	3924	intergenic
3_24765689	3	24765689	24765701	4	ATTA	Motif length 2-6 bp	3	2.817415730337079	-0.18258426966292118	Contraction	178	0.839622641509434	4	True	True	True	24760306	24761163	OE9A121772	.	protein_coding	-	intergenic	4527	intergenic
3_24773001	3	24773001	24773011	1	T	Mononucleotide	10	10.034682080924856	0.03468208092485625	Expansion	173	0.8160377358490566	6	True	True	True	24771757	24817530	OE9A102122	.	protein_coding	-	overlapping_gene	0	intron
3_24775963	3	24775963	24775974	1	T	Mononucleotide	11	10.408602150537634	-0.591397849462366	Contraction	186	0.8773584905660378	6	True	True	True	24771757	24817530	OE9A102122	.	protein_coding	-	overlapping_gene	0	intron
3_24776309	3	24776309	24776323	1	T	Mononucleotide	14	12.569444444444445	-1.4305555555555554	Contraction	180	0.8490566037735849	7	True	True	True	24771757	24817530	OE9A102122	.	protein_coding	-	overlapping_gene	0	intron
3_24782309	3	24782309	24782320	1	T	Mononucleotide	11	11.06951871657754	0.06951871657754083	Expansion	187	0.8820754716981132	3	True	False	False	24771757	24817530	OE9A102122	.	protein_coding	-	overlapping_gene	0	intron
3_24784938	3	24784938	24784950	2	CA	Motif length 2-6 bp	6	6.711111111111111	0.7111111111111112	Expansion	180	0.8490566037735849	7	True	True	True	24771757	24817530	OE9A102122	.	protein_coding	-	overlapping_gene	0	intron
3_24790191	3	24790191	24790209	3	AAT	Motif length 2-6 bp	6	6.664739884393064	0.6647398843930636	Expansion	173	0.8160377358490566	5	True	True	True	24771757	24817530	OE9A102122	.	protein_coding	-	overlapping_gene	0	intron
3_24790565	3	24790565	24790577	1	T	Mononucleotide	12	9.687845303867404	-2.3121546961325965	Contraction	181	0.8537735849056604	11	True	True	True	24771757	24817530	OE9A102122	.	protein_coding	-	overlapping_gene	0	intron
3_24793923	3	24793923	24793933	1	A	Mononucleotide	10	9.269886363636363	-0.7301136363636367	Contraction	176	0.8301886792452831	4	True	True	True	24771757	24817530	OE9A102122	.	protein_coding	-	overlapping_gene	0	intron
3_24803498	3	24803498	24803508	1	T	Mononucleotide	10	10.066831683168317	0.06683168316831711	Expansion	202	0.9528301886792453	5	True	True	True	24771757	24817530	OE9A102122	.	protein_coding	-	overlapping_gene	0	intron
3_24810036	3	24810036	24810046	1	T	Mononucleotide	10	10.0	0.0	Reference	195	0.9198113207547169	3	True	False	False	24771757	24817530	OE9A102122	.	protein_coding	-	overlapping_gene	0	intron
3_24810773	3	24810773	24810785	4	ATTA	Motif length 2-6 bp	3	3.0051546391752577	0.005154639175257714	Expansion	194	0.9150943396226415	2	True	False	False	24771757	24817530	OE9A102122	.	protein_coding	-	overlapping_gene	0	intron
3_24810974	3	24810974	24810985	1	A	Mononucleotide	11	10.23936170212766	-0.7606382978723403	Contraction	188	0.8867924528301887	7	True	True	True	24771757	24817530	OE9A102122	.	protein_coding	-	overlapping_gene	0	intron
3_24811746	3	24811746	24811761	3	TGG	Motif length 2-6 bp	5	4.984536082474227	-0.015463917525773141	Contraction	194	0.9150943396226415	5	True	False	False	24771757	24817530	OE9A102122	.	protein_coding	-	overlapping_gene	0	intron
3_24812190	3	24812190	24812202	4	CACC	Motif length 2-6 bp	3	3.2883597883597884	0.28835978835978837	Expansion	189	0.8915094339622641	3	True	False	False	24771757	24817530	OE9A102122	.	protein_coding	-	overlapping_gene	0	intron
3_24813773	3	24813773	24813783	1	A	Mononucleotide	10	10.111979166666666	0.11197916666666607	Expansion	192	0.9056603773584906	6	True	True	True	24771757	24817530	OE9A102122	.	protein_coding	-	overlapping_gene	0	intron
3_24818085	3	24818085	24818100	5	GATTG	Motif length 2-6 bp	3	3.826923076923077	0.8269230769230771	Expansion	182	0.8584905660377359	5	True	True	True	24771757	24817530	OE9A102122	.	protein_coding	-	intergenic	556	promoter
3_24821935	3	24821935	24821945	1	T	Mononucleotide	10	8.678010471204189	-1.321989528795811	Contraction	191	0.9009433962264151	8	True	True	True	24819338	24821668	OE9A020163	.	protein_coding	-	intergenic	268	promoter
3_24823316	3	24823316	24823328	3	GTT	Motif length 2-6 bp	4	3.997560975609756	-0.0024390243902439046	Contraction	205	0.9669811320754716	2	True	False	False	24819338	24821668	OE9A020163	.	protein_coding	-	intergenic	1649	promoter
3_24833970	3	24833970	24833981	1	T	Mononucleotide	11	10.171957671957673	-0.8280423280423275	Contraction	189	0.8915094339622641	5	True	True	True	24836636	24841549	OE9A118465	.	protein_coding	+	intergenic	2656	intergenic
3_24836304	3	24836304	24836319	3	AAT	Motif length 2-6 bp	5	5.206521739130435	0.2065217391304346	Expansion	184	0.8679245283018868	4	True	True	True	24836636	24841549	OE9A118465	.	protein_coding	+	intergenic	318	promoter
3_24850979	3	24850979	24850989	1	T	Mononucleotide	10	12.16470588235294	2.1647058823529406	Expansion	170	0.8018867924528302	8	True	True	True	24849757	24850771	OE9A049832	.	protein_coding	-	intergenic	209	promoter
3_24852776	3	24852776	24852786	1	T	Mononucleotide	10	8.608910891089108	-1.3910891089108919	Contraction	202	0.9528301886792453	4	True	True	True	24849757	24850771	OE9A049832	.	protein_coding	-	intergenic	2006	intergenic
3_24853975	3	24853975	24853987	1	T	Mononucleotide	12	11.925641025641026	-0.0743589743589741	Contraction	195	0.9198113207547169	6	True	True	True	24855335	24855744	OE9A081192	.	protein_coding	+	intergenic	1349	promoter
3_24868826	3	24868826	24868836	1	A	Mononucleotide	10	9.950738916256158	-0.04926108374384164	Contraction	203	0.9575471698113207	5	True	False	False	24875881	24880345	OE9A008768	.	protein_coding	-	intergenic	7046	intergenic
3_24875373	3	24875373	24875391	6	TATCAA	Motif length 2-6 bp	3	3.002450980392157	0.002450980392156854	Expansion	204	0.9622641509433962	2	True	False	False	24875881	24880345	OE9A008768	.	protein_coding	-	intergenic	491	intergenic
3_24880671	3	24880671	24880681	1	T	Mononucleotide	10	9.873333335	-0.12666666500000012	Contraction	200	0.9433962264150944	6	True	True	True	24875881	24880345	OE9A008768	.	protein_coding	-	intergenic	327	promoter
3_24886963	3	24886963	24886978	1	T	Mononucleotide	15	13.335164835164836	-1.6648351648351642	Contraction	182	0.8584905660377359	9	True	True	True	24885197	24885590	OE9A031036	.	protein_coding	+	intergenic	1374	intergenic
3_24887344	3	24887344	24887354	1	A	Mononucleotide	10	9.739965094240837	-0.2600349057591629	Contraction	191	0.9009433962264151	7	True	True	True	24885197	24885590	OE9A031036	.	protein_coding	+	intergenic	1755	intergenic
3_24900346	3	24900346	24900356	1	T	Mononucleotide	10	10.376884422110553	0.3768844221105532	Expansion	199	0.9386792452830188	10	True	True	True	24892828	24898612	OE9A022191	.	protein_coding	-	intergenic	1735	promoter
3_24908964	3	24908964	24908974	1	A	Mononucleotide	10	9.421951219512195	-0.578048780487805	Contraction	205	0.9669811320754716	5	True	True	True	24892828	24898612	OE9A022191	.	protein_coding	-	intergenic	10353	intergenic
3_24910548	3	24910548	24910558	1	T	Mononucleotide	10	10.228070177033493	0.22807017703349253	Expansion	209	0.9858490566037735	4	True	False	False	24892828	24898612	OE9A022191	.	protein_coding	-	intergenic	11937	intergenic
3_24921816	3	24921816	24921828	3	ATG	Motif length 2-6 bp	4	3.9975961538461537	-0.0024038461538462563	Contraction	208	0.9811320754716981	1	True	False	False	24925195	24926360	OE9A083939	.	protein_coding	-	intergenic	3368	intergenic
3_24924304	3	24924304	24924319	3	GAT	Motif length 2-6 bp	5	5.235576923076923	0.23557692307692335	Expansion	208	0.9811320754716981	5	True	True	True	24925195	24926360	OE9A083939	.	protein_coding	-	intergenic	877	intergenic
3_24928045	3	24928045	24928055	1	A	Mononucleotide	10	9.637055837563452	-0.36294416243654837	Contraction	197	0.9292452830188679	5	True	True	True	24925195	24926360	OE9A083939	.	protein_coding	-	intergenic	1686	promoter
3_24933075	3	24933075	24933086	1	A	Mononucleotide	11	10.223076923076922	-0.7769230769230777	Contraction	195	0.9198113207547169	12	True	True	True	24925195	24926360	OE9A083939	.	protein_coding	-	intergenic	6716	intergenic
3_24943395	3	24943395	24943411	4	AATA	Motif length 2-6 bp	4	3.8872785845410625	-0.11272141545893755	Contraction	207	0.9764150943396226	4	True	False	False	24956416	24957948	OE9A093107	.	protein_coding	+	intergenic	13006	intergenic
3_24953022	3	24953022	24953033	1	A	Mononucleotide	11	10.51685393258427	-0.4831460674157295	Contraction	178	0.839622641509434	5	True	True	True	24956416	24957948	OE9A093107	.	protein_coding	+	intergenic	3384	intergenic
3_24953469	3	24953469	24953479	1	A	Mononucleotide	10	8.795454545454545	-1.204545454545455	Contraction	176	0.8301886792452831	7	True	True	True	24956416	24957948	OE9A093107	.	protein_coding	+	intergenic	2938	intergenic
3_24954439	3	24954439	24954450	1	T	Mononucleotide	11	10.504363	-0.4956370000000003	Contraction	191	0.9009433962264151	9	True	True	True	24956416	24957948	OE9A093107	.	protein_coding	+	intergenic	1967	promoter
3_24958255	3	24958255	24958267	1	A	Mononucleotide	12	11.247252747252746	-0.7527472527472536	Contraction	182	0.8584905660377359	7	True	True	True	24956416	24957948	OE9A093107	.	protein_coding	+	intergenic	308	intergenic
3_24959914	3	24959914	24959924	1	A	Mononucleotide	10	9.58199643315508	-0.41800356684492	Contraction	187	0.8820754716981132	9	True	True	True	24956416	24957948	OE9A093107	.	protein_coding	+	intergenic	1967	intergenic
3_24960829	3	24960829	24960839	1	T	Mononucleotide	10	9.486559139784946	-0.513440860215054	Contraction	186	0.8773584905660378	3	True	True	True	24956416	24957948	OE9A093107	.	protein_coding	+	intergenic	2882	intergenic
3_24964600	3	24964600	24964610	1	T	Mononucleotide	10	10.1075	0.10749999999999993	Expansion	200	0.9433962264150944	5	True	True	True	24956416	24957948	OE9A093107	.	protein_coding	+	intergenic	6653	intergenic
3_24967014	3	24967014	24967024	1	T	Mononucleotide	10	10.721579959537573	0.7215799595375731	Expansion	173	0.8160377358490566	9	True	True	True	24975408	24976260	OE9A033183	.	protein_coding	-	intergenic	8385	intergenic
3_24976538	3	24976538	24976549	1	A	Mononucleotide	11	10.564171122994653	-0.43582887700534734	Contraction	187	0.8820754716981132	8	True	True	True	24975408	24976260	OE9A033183	.	protein_coding	-	intergenic	279	promoter
3_24981016	3	24981016	24981031	5	TTTTA	Motif length 2-6 bp	3	3.0649038461538463	0.06490384615384626	Expansion	208	0.9811320754716981	3	True	False	False	24985022	24986465	OE9A065086	.	protein_coding	-	intergenic	3992	intergenic
3_24981724	3	24981724	24981734	1	T	Mononucleotide	10	9.931229771844661	-0.06877022815533884	Contraction	206	0.9716981132075472	4	True	False	False	24985022	24986465	OE9A065086	.	protein_coding	-	intergenic	3289	intergenic
3_25012519	3	25012519	25012531	3	AGA	Motif length 2-6 bp	4	3.987623762376238	-0.012376237623762165	Contraction	202	0.9528301886792453	2	True	False	False	25014686	25015987	OE9A049623	.	protein_coding	-	intergenic	2156	intergenic
3_25022734	3	25022734	25022759	5	ATATT	Motif length 2-6 bp	5	4.376344086021505	-0.623655913978495	Contraction	186	0.8773584905660378	3	True	True	True	25014686	25015987	OE9A049623	.	protein_coding	-	intergenic	6748	intergenic
3_25028724	3	25028724	25028739	5	AAATT	Motif length 2-6 bp	3	3.195876288659794	0.195876288659794	Expansion	194	0.9150943396226415	3	True	False	False	25039523	25042797	OE9A018455	.	protein_coding	+	intergenic	10785	intergenic
3_25036075	3	25036075	25036089	1	A	Mononucleotide	14	9.982954545454545	-4.017045454545455	Contraction	176	0.8301886792452831	18	True	True	True	25039523	25042797	OE9A018455	.	protein_coding	+	intergenic	3435	intergenic
3_25037380	3	25037380	25037390	1	A	Mononucleotide	10	8.385738829896907	-1.6142611701030933	Contraction	194	0.9150943396226415	8	True	True	True	25039523	25042797	OE9A018455	.	protein_coding	+	intergenic	2134	intergenic
3_25045876	3	25045876	25045888	1	T	Mononucleotide	12	11.107142857142858	-0.8928571428571423	Contraction	196	0.9245283018867925	7	True	True	True	25039523	25042797	OE9A018455	.	protein_coding	+	intergenic	3080	intergenic
3_25046108	3	25046108	25046120	3	GTG	Motif length 2-6 bp	4	3.5566502463054186	-0.4433497536945814	Contraction	203	0.9575471698113207	3	True	True	True	25039523	25042797	OE9A018455	.	protein_coding	+	intergenic	3312	intergenic
3_25082903	3	25082903	25082913	1	A	Mononucleotide	10	10.077319587628866	0.0773195876288657	Expansion	194	0.9150943396226415	6	True	True	True	25080618	25083242	OE9A001226	.	protein_coding	-	overlapping_gene	0	intron
3_25086354	3	25086354	25086365	1	T	Mononucleotide	11	10.37948717948718	-0.6205128205128201	Contraction	195	0.9198113207547169	4	True	True	True	25084464	25088467	OE9A116866	.	protein_coding	-	overlapping_gene	0	intron
3_25087484	3	25087484	25087502	6	CATCCT	Motif length 2-6 bp	3	3.007853403141361	0.00785340314136107	Expansion	191	0.9009433962264151	1	True	False	False	25084464	25088467	OE9A116866	.	protein_coding	-	overlapping_gene	0	CDS
3_25088022	3	25088022	25088040	3	AAT	Motif length 2-6 bp	6	5.882513661202186	-0.11748633879781423	Contraction	183	0.8632075471698113	3	True	False	False	25084464	25088467	OE9A116866	.	protein_coding	-	overlapping_gene	0	five_prime_UTR
3_25154055	3	25154055	25154065	1	A	Mononucleotide	10	8.864795918367347	-1.1352040816326525	Contraction	196	0.9245283018867925	8	True	True	True	25168173	25170891	OE9A063021	.	protein_coding	+	intergenic	14109	intergenic
3_25154165	3	25154165	25154176	1	A	Mononucleotide	11	11.076719576719576	0.07671957671957585	Expansion	189	0.8915094339622641	13	True	True	True	25168173	25170891	OE9A063021	.	protein_coding	+	intergenic	13998	intergenic
3_25174066	3	25174066	25174084	6	ATTCAC	Motif length 2-6 bp	3	3.1179775280898876	0.1179775280898876	Expansion	178	0.839622641509434	3	True	True	True	25171557	25175117	OE9A020701	.	protein_coding	-	overlapping_gene	0	intron
3_25189242	3	25189242	25189257	5	GAAAT	Motif length 2-6 bp	3	3.0100502512562812	0.010050251256281229	Expansion	199	0.9386792452830188	2	True	False	False	25184862	25185752	OE9A083928	.	protein_coding	-	intergenic	3491	intergenic
3_25198016	3	25198016	25198027	1	A	Mononucleotide	11	10.113157894736842	-0.8868421052631579	Contraction	190	0.8962264150943396	8	True	True	True	25199627	25201822	OE9A026558	.	protein_coding	+	intergenic	1601	promoter
3_25199182	3	25199182	25199197	1	T	Mononucleotide	15	15.345945945945946	0.34594594594594597	Expansion	185	0.8726415094339622	6	True	True	True	25199627	25201822	OE9A026558	.	protein_coding	+	intergenic	431	promoter
3_25204425	3	25204425	25204445	4	ATTT	Motif length 2-6 bp	5	4.621468926553672	-0.37853107344632786	Contraction	177	0.8349056603773585	8	True	True	True	25204054	25206363	OE9A121915	.	protein_coding	+	overlapping_gene	0	five_prime_UTR
3_25208776	3	25208776	25208788	4	TTTA	Motif length 2-6 bp	3	3.0829268292682928	0.08292682926829276	Expansion	205	0.9669811320754716	3	True	False	False	25209915	25212990	OE9A037050	.	protein_coding	-	intergenic	1128	intergenic
3_25214247	3	25214247	25214258	1	A	Mononucleotide	11	10.982051282051282	-0.017948717948717885	Contraction	195	0.9198113207547169	6	True	True	True	25213429	25216719	OE9A045246	.	protein_coding	-	overlapping_gene	0	three_prime_UTR
3_25216927	3	25216927	25216943	4	TTTA	Motif length 2-6 bp	4	3.9945355191256833	-0.005464480874316724	Contraction	183	0.8632075471698113	1	True	False	False	25213429	25216719	OE9A045246	.	protein_coding	-	intergenic	209	promoter
3_25217785	3	25217785	25217798	1	A	Mononucleotide	13	11.635897435897435	-1.3641025641025646	Contraction	195	0.9198113207547169	7	True	True	True	25213429	25216719	OE9A045246	.	protein_coding	-	intergenic	1067	promoter
3_25219683	3	25219683	25219693	1	T	Mononucleotide	10	10.646739130434783	0.6467391304347831	Expansion	184	0.8679245283018868	8	True	True	True	25213429	25216719	OE9A045246	.	protein_coding	-	intergenic	2965	intergenic
3_25220255	3	25220255	25220266	1	A	Mononucleotide	11	10.407407407407407	-0.5925925925925934	Contraction	189	0.8915094339622641	7	True	True	True	25222674	25225905	OE9A020007	.	protein_coding	+	intergenic	2409	intergenic
3_25224803	3	25224803	25224816	1	A	Mononucleotide	13	11.836206896551724	-1.1637931034482758	Contraction	174	0.8207547169811321	8	True	True	True	25222674	25225905	OE9A020007	.	protein_coding	+	overlapping_gene	0	intron
3_25225911	3	25225911	25225921	1	A	Mononucleotide	10	10.237623762376238	0.23762376237623783	Expansion	202	0.9528301886792453	6	True	True	True	25222674	25225905	OE9A020007	.	protein_coding	+	intergenic	7	intergenic
3_25227087	3	25227087	25227097	1	T	Mononucleotide	10	9.557894736842105	-0.4421052631578952	Contraction	190	0.8962264150943396	4	True	True	True	25222674	25225905	OE9A020007	.	protein_coding	+	intergenic	1183	intergenic
3_25227619	3	25227619	25227631	2	AT	Motif length 2-6 bp	6	5.69060773480663	-0.30939226519337026	Contraction	181	0.8537735849056604	6	True	True	True	25222674	25225905	OE9A020007	.	protein_coding	+	intergenic	1715	intergenic
3_25248809	3	25248809	25248822	1	T	Mononucleotide	13	14.04913294797688	1.0491329479768794	Expansion	173	0.8160377358490566	8	True	True	True	25245871	25255178	OE9A110122	.	protein_coding	+	overlapping_gene	0	intron
3_25254051	3	25254051	25254063	1	T	Mononucleotide	12	11.720588235294118	-0.27941176470588225	Contraction	170	0.8018867924528302	9	True	True	True	25245871	25255178	OE9A110122	.	protein_coding	+	overlapping_gene	0	intron
3_25255507	3	25255507	25255522	3	ATT	Motif length 2-6 bp	5	4.475675675675675	-0.5243243243243247	Contraction	185	0.8726415094339622	5	True	True	True	25255653	25257948	OE9A064893	.	protein_coding	-	intergenic	132	intergenic
3_25271810	3	25271810	25271831	3	AAT	Motif length 2-6 bp	7	7.395953757225434	0.3959537572254339	Expansion	173	0.8160377358490566	4	True	True	True	25272095	25280680	OE9A039384	.	protein_coding	+	intergenic	265	promoter
3_25273793	3	25273793	25273817	6	TTTATT	Motif length 2-6 bp	4	3.1228070175438596	-0.8771929824561404	Contraction	171	0.8066037735849056	3	True	False	False	25272095	25280680	OE9A039384	.	protein_coding	+	overlapping_gene	0	intron
3_25281890	3	25281890	25281920	6	ATAATG	Motif length 2-6 bp	5	3.8238636363636362	-1.1761363636363638	Contraction	176	0.8301886792452831	7	True	True	True	25282457	25284597	OE9A028297	.	protein_coding	+	intergenic	538	promoter
3_25283752	3	25283752	25283764	1	A	Mononucleotide	12	12.432432432432432	0.43243243243243157	Expansion	185	0.8726415094339622	10	True	True	True	25282457	25284597	OE9A028297	.	protein_coding	+	overlapping_gene	0	three_prime_UTR
3_25286430	3	25286430	25286445	3	TCT	Motif length 2-6 bp	5	5.0229591836734695	0.022959183673469497	Expansion	196	0.9245283018867925	3	True	False	False	25286886	25287249	OE9D002217	.	protein_coding	+	intergenic	442	promoter
3_25302019	3	25302019	25302035	4	AAAT	Motif length 2-6 bp	4	3.083798882681564	-0.9162011173184359	Contraction	179	0.8443396226415094	3	True	False	False	25298424	25302430	OE9A011379	.	protein_coding	-	overlapping_gene	0	intron
3_25312302	3	25312302	25312314	3	TAA	Motif length 2-6 bp	4	3.992063492063492	-0.007936507936507908	Contraction	189	0.8915094339622641	2	True	False	False	25298424	25302430	OE9A011379	.	protein_coding	-	intergenic	9873	intergenic
3_25336269	3	25336269	25336279	1	A	Mononucleotide	10	9.124378109452737	-0.8756218905472632	Contraction	201	0.9481132075471698	3	True	False	False	25335720	25343920	OE9A018149	.	protein_coding	+	overlapping_gene	0	intron
3_25348221	3	25348221	25348231	1	T	Mononucleotide	10	9.79144385026738	-0.2085561497326207	Contraction	187	0.8820754716981132	7	True	True	True	25335720	25343920	OE9A018149	.	protein_coding	+	intergenic	4302	intergenic
3_25349475	3	25349475	25349487	4	AATT	Motif length 2-6 bp	3	2.9950980392156863	-0.004901960784313708	Contraction	204	0.9622641509433962	1	True	False	False	25335720	25343920	OE9A018149	.	protein_coding	+	intergenic	5556	intergenic
3_25350852	3	25350852	25350867	5	CTTTT	Motif length 2-6 bp	3	2.921875	-0.078125	Contraction	192	0.9056603773584906	3	True	False	False	25356486	25359272	OE9A032631	.	protein_coding	-	intergenic	5620	intergenic
3_25354664	3	25354664	25354676	3	AAT	Motif length 2-6 bp	4	4.012626262626263	0.012626262626262985	Expansion	198	0.9339622641509434	2	True	False	False	25356486	25359272	OE9A032631	.	protein_coding	-	intergenic	1811	intergenic
3_25359190	3	25359190	25359205	3	TTA	Motif length 2-6 bp	5	4.536082474226804	-0.463917525773196	Contraction	194	0.9150943396226415	3	True	True	True	25356486	25359272	OE9A032631	.	protein_coding	-	overlapping_gene	0	five_prime_UTR
3_25360466	3	25360466	25360476	1	A	Mononucleotide	10	10.193627450980392	0.1936274509803919	Expansion	204	0.9622641509433962	6	True	True	True	25356486	25359272	OE9A032631	.	protein_coding	-	intergenic	1195	promoter
3_25374926	3	25374926	25374936	1	T	Mononucleotide	10	10.05232558139535	0.052325581395349374	Expansion	172	0.8113207547169812	3	True	False	False	25356486	25359272	OE9A032631	.	protein_coding	-	intergenic	15655	intergenic
3_25397594	3	25397594	25397604	1	T	Mononucleotide	10	9.545454545454545	-0.45454545454545503	Contraction	209	0.9858490566037735	3	True	False	False	25413431	25415236	OE9A009027	.	protein_coding	+	intergenic	15828	intergenic
3_25407980	3	25407980	25407992	4	TTTC	Motif length 2-6 bp	3	2.9392265193370166	-0.06077348066298338	Contraction	181	0.8537735849056604	3	True	False	False	25413431	25415236	OE9A009027	.	protein_coding	+	intergenic	5440	intergenic
3_25413819	3	25413819	25413829	1	A	Mononucleotide	10	9.77832512315271	-0.22167487684729004	Contraction	203	0.9575471698113207	5	True	True	True	25413431	25415236	OE9A009027	.	protein_coding	+	overlapping_gene	0	intron
3_25426989	3	25426989	25427000	1	A	Mononucleotide	11	10.789772727272727	-0.21022727272727337	Contraction	176	0.8301886792452831	4	True	True	True	25430742	25431139	OE9A039687	.	protein_coding	+	intergenic	3743	intergenic
3_25429848	3	25429848	25429860	4	TTAA	Motif length 2-6 bp	3	3.048469387755102	0.04846938775510212	Expansion	196	0.9245283018867925	4	True	False	False	25430742	25431139	OE9A039687	.	protein_coding	+	intergenic	883	promoter
3_25433180	3	25433180	25433191	1	A	Mononucleotide	11	11.162857142857144	0.1628571428571437	Expansion	175	0.8254716981132075	4	True	True	True	25430742	25431139	OE9A039687	.	protein_coding	+	intergenic	2042	intergenic
3_25433851	3	25433851	25433862	1	T	Mononucleotide	11	11.988372093023257	0.9883720930232567	Expansion	172	0.8113207547169812	8	True	True	True	25430742	25431139	OE9A039687	.	protein_coding	+	intergenic	2713	intergenic
3_25436968	3	25436968	25436988	4	AAAT	Motif length 2-6 bp	5	5.074175824175824	0.07417582417582391	Expansion	182	0.8584905660377359	7	True	True	True	25430742	25431139	OE9A039687	.	protein_coding	+	intergenic	5830	intergenic
3_25440296	3	25440296	25440311	3	TTA	Motif length 2-6 bp	5	4.8088235294117645	-0.1911764705882355	Contraction	170	0.8018867924528302	4	True	False	False	25430742	25431139	OE9A039687	.	protein_coding	+	intergenic	9158	intergenic
3_25457571	3	25457571	25457581	1	A	Mononucleotide	10	10.11229946524064	0.11229946524064083	Expansion	187	0.8820754716981132	7	True	True	True	25453678	25459490	OE9A025662	.	protein_coding	-	overlapping_gene	0	intron
3_25468548	3	25468548	25468558	1	A	Mononucleotide	10	9.170157068062828	-0.8298429319371721	Contraction	191	0.9009433962264151	4	True	True	True	25453678	25459490	OE9A025662	.	protein_coding	-	intergenic	9059	intergenic
3_25477800	3	25477800	25477810	1	T	Mononucleotide	10	9.689119170984457	-0.31088082901554337	Contraction	193	0.910377358490566	4	True	True	True	25480690	25481533	OE9A083513	.	protein_coding	-	intergenic	2881	intergenic
3_25478294	3	25478294	25478304	1	A	Mononucleotide	10	10.0	0.0	Reference	187	0.8820754716981132	3	True	False	False	25480690	25481533	OE9A083513	.	protein_coding	-	intergenic	2387	intergenic
3_25483605	3	25483605	25483617	3	ACC	Motif length 2-6 bp	4	3.9414634146341463	-0.05853658536585371	Contraction	205	0.9669811320754716	1	True	True	True	25480690	25481533	OE9A083513	.	protein_coding	-	intergenic	2073	intergenic
3_25486980	3	25486980	25486990	1	A	Mononucleotide	10	10.5	0.5	Expansion	198	0.9339622641509434	4	True	True	True	25480690	25481533	OE9A083513	.	protein_coding	-	intergenic	5448	intergenic
3_25487148	3	25487148	25487160	3	TTA	Motif length 2-6 bp	4	3.778947368421053	-0.22105263157894717	Contraction	190	0.8962264150943396	3	True	True	True	25480690	25481533	OE9A083513	.	protein_coding	-	intergenic	5616	intergenic
3_25489756	3	25489756	25489771	5	ATCAT	Motif length 2-6 bp	3	3.0439024390243903	0.04390243902439028	Expansion	205	0.9669811320754716	2	True	False	False	25480690	25481533	OE9A083513	.	protein_coding	-	intergenic	8224	intergenic
3_25489905	3	25489905	25489915	1	T	Mononucleotide	10	9.715686274509803	-0.28431372549019684	Contraction	204	0.9622641509433962	4	True	True	True	25480690	25481533	OE9A083513	.	protein_coding	-	intergenic	8373	intergenic
3_25493963	3	25493963	25493975	1	A	Mononucleotide	12	11.454545454545455	-0.545454545454545	Contraction	176	0.8301886792452831	8	True	True	True	25480690	25481533	OE9A083513	.	protein_coding	-	intergenic	12431	intergenic
3_25495736	3	25495736	25495746	1	A	Mononucleotide	10	9.985365853658537	-0.01463414634146254	Contraction	205	0.9669811320754716	2	True	False	False	25480690	25481533	OE9A083513	.	protein_coding	-	intergenic	14204	intergenic
3_25510481	3	25510481	25510499	6	CAACTT	Motif length 2-6 bp	3	2.895	-0.10499999999999998	Contraction	200	0.9433962264150944	2	True	False	False	25516676	25519495	OE9A012075	.	protein_coding	-	intergenic	6178	intergenic
3_25512167	3	25512167	25512187	2	TC	Motif length 2-6 bp	10	9.957865168539326	-0.04213483146067354	Contraction	178	0.839622641509434	6	True	True	True	25516676	25519495	OE9A012075	.	protein_coding	-	intergenic	4490	intergenic
3_25512266	3	25512266	25512277	1	T	Mononucleotide	11	11.330645161290322	0.33064516129032206	Expansion	186	0.8773584905660378	6	True	True	True	25516676	25519495	OE9A012075	.	protein_coding	-	intergenic	4400	intergenic
3_25525372	3	25525372	25525382	1	T	Mononucleotide	10	9.991847826086957	-0.008152173913043015	Contraction	184	0.8679245283018868	2	True	False	False	25516676	25519495	OE9A012075	.	protein_coding	-	intergenic	5878	intergenic
3_25525450	3	25525450	25525460	1	T	Mononucleotide	10	9.911764705882353	-0.08823529411764675	Contraction	187	0.8820754716981132	6	True	True	True	25516676	25519495	OE9A012075	.	protein_coding	-	intergenic	5956	intergenic
3_25526594	3	25526594	25526608	1	T	Mononucleotide	14	13.941176470588236	-0.0588235294117645	Contraction	170	0.8018867924528302	13	True	True	True	25516676	25519495	OE9A012075	.	protein_coding	-	intergenic	7100	intergenic
3_25530296	3	25530296	25530311	3	TGA	Motif length 2-6 bp	5	4.987623762376238	-0.012376237623762165	Contraction	202	0.9528301886792453	1	True	False	False	25516676	25519495	OE9A012075	.	protein_coding	-	intergenic	10802	intergenic
3_25541220	3	25541220	25541232	1	T	Mononucleotide	12	11.897368421052631	-0.10263157894736885	Contraction	190	0.8962264150943396	9	True	True	True	25516676	25519495	OE9A012075	.	protein_coding	-	intergenic	21726	intergenic
3_25545459	3	25545459	25545475	4	AAAT	Motif length 2-6 bp	4	4.061881188118812	0.061881188118811714	Expansion	202	0.9528301886792453	2	True	False	False	25516676	25519495	OE9A012075	.	protein_coding	-	intergenic	25965	intergenic
3_25548129	3	25548129	25548144	5	CAAAT	Motif length 2-6 bp	3	3.0025252525252526	0.002525252525252597	Expansion	198	0.9339622641509434	2	True	False	False	25516676	25519495	OE9A012075	.	protein_coding	-	intergenic	28635	intergenic
3_25549849	3	25549849	25549862	1	T	Mononucleotide	13	10.431034482758621	-2.568965517241379	Contraction	174	0.8207547169811321	11	True	True	True	25578552	25579311	OE9A076043	.	protein_coding	+	intergenic	28691	intergenic
3_25556114	3	25556114	25556132	6	AAGTTC	Motif length 2-6 bp	3	2.316425120772947	-0.6835748792270531	Contraction	207	0.9764150943396226	3	True	True	True	25578552	25579311	OE9A076043	.	protein_coding	+	intergenic	22421	intergenic
3_25556684	3	25556684	25556694	1	T	Mononucleotide	10	9.9575	-0.042500000000000426	Contraction	200	0.9433962264150944	3	True	False	False	25578552	25579311	OE9A076043	.	protein_coding	+	intergenic	21859	intergenic
3_25561430	3	25561430	25561445	5	GAACC	Motif length 2-6 bp	3	2.99234693877551	-0.007653061224489832	Contraction	196	0.9245283018867925	1	True	False	False	25578552	25579311	OE9A076043	.	protein_coding	+	intergenic	17108	intergenic
3_25572629	3	25572629	25572644	1	T	Mononucleotide	15	14.258522727272727	-0.7414772727272734	Contraction	176	0.8301886792452831	8	True	True	True	25578552	25579311	OE9A076043	.	protein_coding	+	intergenic	5909	intergenic
3_25606873	3	25606873	25606886	1	A	Mononucleotide	13	15.0	2.0	Expansion	182	0.8584905660377359	7	True	True	True	25578552	25579311	OE9A076043	.	protein_coding	+	intergenic	27563	intergenic
3_25611177	3	25611177	25611192	1	A	Mononucleotide	15	9.929411764705883	-5.070588235294117	Contraction	170	0.8018867924528302	14	True	True	True	25578552	25579311	OE9A076043	.	protein_coding	+	intergenic	31867	intergenic
3_25611313	3	25611313	25611334	3	TTA	Motif length 2-6 bp	7	6.316753926701571	-0.6832460732984291	Contraction	191	0.9009433962264151	3	True	True	True	25578552	25579311	OE9A076043	.	protein_coding	+	intergenic	32003	intergenic
3_25613080	3	25613080	25613095	3	ATT	Motif length 2-6 bp	5	5.009756097560976	0.009756097560975618	Expansion	205	0.9669811320754716	3	True	False	False	25578552	25579311	OE9A076043	.	protein_coding	+	intergenic	33770	intergenic
3_25613779	3	25613779	25613789	1	A	Mononucleotide	10	12.030386740331492	2.030386740331492	Expansion	181	0.8537735849056604	7	True	True	True	25578552	25579311	OE9A076043	.	protein_coding	+	intergenic	34469	intergenic
3_25625893	3	25625893	25625904	1	G	Mononucleotide	11	10.265536723163843	-0.7344632768361574	Contraction	177	0.8349056603773585	5	True	True	True	25578552	25579311	OE9A076043	.	protein_coding	+	intergenic	46583	intergenic
3_25636234	3	25636234	25636252	6	AATGAA	Motif length 2-6 bp	3	2.7118226600985222	-0.28817733990147776	Contraction	203	0.9575471698113207	3	True	True	True	25691092	25691503	OE9A036048	.	protein_coding	+	intergenic	54841	intergenic
3_25649353	3	25649353	25649364	1	A	Mononucleotide	11	12.024590163934427	1.0245901639344268	Expansion	183	0.8632075471698113	9	True	True	True	25691092	25691503	OE9A036048	.	protein_coding	+	intergenic	41729	intergenic
3_25652159	3	25652159	25652172	1	T	Mononucleotide	13	9.740540540540541	-3.2594594594594586	Contraction	185	0.8726415094339622	6	True	True	True	25691092	25691503	OE9A036048	.	protein_coding	+	intergenic	38921	intergenic
3_25654560	3	25654560	25654570	1	T	Mononucleotide	10	7.295454545454546	-2.704545454545454	Contraction	198	0.9339622641509434	8	True	True	True	25691092	25691503	OE9A036048	.	protein_coding	+	intergenic	36523	intergenic
3_25690537	3	25690537	25690549	2	AG	Motif length 2-6 bp	6	5.149253731343284	-0.8507462686567164	Contraction	201	0.9481132075471698	3	True	False	False	25691092	25691503	OE9A036048	.	protein_coding	+	intergenic	544	promoter
3_25711864	3	25711864	25711876	3	TTC	Motif length 2-6 bp	4	3.9951923076923075	-0.004807692307692513	Contraction	208	0.9811320754716981	2	True	False	False	25731630	25782383	OE9A050756	.	protein_coding	-	intergenic	19755	intergenic
3_25725203	3	25725203	25725213	1	A	Mononucleotide	10	11.244845360824742	1.2448453608247423	Expansion	194	0.9150943396226415	8	True	True	True	25731630	25782383	OE9A050756	.	protein_coding	-	intergenic	6418	intergenic
3_25725454	3	25725454	25725464	1	A	Mononucleotide	10	9.89950980392157	-0.10049019607843057	Contraction	204	0.9622641509433962	5	True	False	False	25731630	25782383	OE9A050756	.	protein_coding	-	intergenic	6167	intergenic
3_25793657	3	25793657	25793672	3	TGA	Motif length 2-6 bp	5	4.704188481675392	-0.2958115183246077	Contraction	191	0.9009433962264151	4	True	True	True	25784536	25785894	OE9A043692	.	protein_coding	-	intergenic	7764	intergenic
3_25806833	3	25806833	25806844	1	A	Mononucleotide	11	11.051020408163266	0.05102040816326614	Expansion	196	0.9245283018867925	3	True	False	False	25806057	25812362	OE9A101560	.	protein_coding	-	overlapping_gene	0	intron
3_25811272	3	25811272	25811284	2	AG	Motif length 2-6 bp	6	6.171875	0.171875	Expansion	192	0.9056603773584906	4	True	True	True	25806057	25812362	OE9A101560	.	protein_coding	-	overlapping_gene	0	intron
3_25816523	3	25816523	25816541	3	GAT	Motif length 2-6 bp	6	6.057291666666667	0.05729166666666696	Expansion	192	0.9056603773584906	4	True	False	False	25806057	25812362	OE9A101560	.	protein_coding	-	intergenic	4162	intergenic
3_25831506	3	25831506	25831516	1	T	Mononucleotide	10	10.171029670157068	0.17102967015706838	Expansion	191	0.9009433962264151	8	True	True	True	25844990	25857828	OE9A029576	.	protein_coding	+	intergenic	13475	intergenic
3_25850721	3	25850721	25850733	2	AT	Motif length 2-6 bp	6	6.415816326530612	0.41581632653061185	Expansion	196	0.9245283018867925	6	True	True	True	25844990	25857828	OE9A029576	.	protein_coding	+	overlapping_gene	0	five_prime_UTR
3_25864823	3	25864823	25864838	1	T	Mononucleotide	15	16.026315789473685	1.026315789473685	Expansion	171	0.8066037735849056	8	True	True	True	25844990	25857828	OE9A029576	.	protein_coding	+	intergenic	6996	intergenic
3_25880816	3	25880816	25880826	1	T	Mononucleotide	10	10.447236180904522	0.4472361809045218	Expansion	199	0.9386792452830188	3	True	True	True	25871868	25892566	OE9A014806	.	protein_coding	-	overlapping_gene	0	intron
3_25888328	3	25888328	25888340	1	A	Mononucleotide	12	14.867647058823529	2.867647058823529	Expansion	170	0.8018867924528302	14	True	True	True	25871868	25892566	OE9A014806	.	protein_coding	-	overlapping_gene	0	intron
3_25888654	3	25888654	25888668	1	A	Mononucleotide	14	11.704419889502763	-2.2955801104972373	Contraction	181	0.8537735849056604	15	True	True	True	25871868	25892566	OE9A014806	.	protein_coding	-	overlapping_gene	0	intron
3_25889576	3	25889576	25889590	1	T	Mononucleotide	14	10.644444444444444	-3.355555555555556	Contraction	180	0.8490566037735849	11	True	True	True	25871868	25892566	OE9A014806	.	protein_coding	-	overlapping_gene	0	intron
3_25905820	3	25905820	25905834	2	AC	Motif length 2-6 bp	7	7.296875	0.296875	Expansion	192	0.9056603773584906	6	True	True	True	25908856	25911057	OE9A008014	.	protein_coding	+	intergenic	3023	intergenic
3_25905916	3	25905916	25905931	3	ATA	Motif length 2-6 bp	5	4.721052631578948	-0.2789473684210524	Contraction	190	0.8962264150943396	3	True	True	True	25908856	25911057	OE9A008014	.	protein_coding	+	intergenic	2926	intergenic
3_25917294	3	25917294	25917310	2	CT	Motif length 2-6 bp	8	7.755434782608695	-0.24456521739130466	Contraction	184	0.8679245283018868	7	True	True	True	25908856	25911057	OE9A008014	.	protein_coding	+	intergenic	6238	intergenic
3_25918223	3	25918223	25918233	1	T	Mononucleotide	10	9.058659217877095	-0.9413407821229054	Contraction	179	0.8443396226415094	5	True	True	True	25908856	25911057	OE9A008014	.	protein_coding	+	intergenic	7167	intergenic
3_25929607	3	25929607	25929617	1	T	Mononucleotide	10	9.402777777777779	-0.5972222222222214	Contraction	180	0.8490566037735849	5	True	True	True	25936602	25937512	OE9A064083	.	protein_coding	-	intergenic	6986	intergenic
3_25937191	3	25937191	25937201	1	T	Mononucleotide	10	11.0038986374269	1.0038986374269	Expansion	171	0.8066037735849056	9	True	True	True	25936602	25937512	OE9A064083	.	protein_coding	-	overlapping_gene	0	five_prime_UTR
3_25940450	3	25940450	25940460	1	T	Mononucleotide	10	10.212820512820512	0.21282051282051206	Expansion	195	0.9198113207547169	6	True	True	True	25937718	25940256	OE9A073385	.	protein_coding	-	intergenic	195	promoter
3_25945137	3	25945137	25945149	2	TA	Motif length 2-6 bp	6	4.321428571428571	-1.6785714285714288	Contraction	196	0.9245283018867925	5	True	True	True	25943236	25947367	OE9A032930	.	protein_coding	+	overlapping_gene	0	intron
3_25949617	3	25949617	25949631	1	T	Mononucleotide	14	14.42090395480226	0.4209039548022595	Expansion	177	0.8349056603773585	15	True	True	True	25943236	25947367	OE9A032930	.	protein_coding	+	intergenic	2251	intergenic
3_25952398	3	25952398	25952412	1	A	Mononucleotide	14	15.028333333333332	1.0283333333333324	Expansion	180	0.8490566037735849	11	True	True	True	25943236	25947367	OE9A032930	.	protein_coding	+	intergenic	5032	intergenic
3_25957132	3	25957132	25957142	1	T	Mononucleotide	10	9.494171218579234	-0.5058287814207656	Contraction	183	0.8632075471698113	7	True	True	True	25962102	25964935	OE9A098870	.	protein_coding	-	intergenic	4961	intergenic
3_25958074	3	25958074	25958089	5	AAAAG	Motif length 2-6 bp	3	3.101554404145078	0.10155440414507799	Expansion	193	0.910377358490566	3	True	False	False	25962102	25964935	OE9A098870	.	protein_coding	-	intergenic	4014	intergenic
3_25964203	3	25964203	25964213	1	A	Mononucleotide	10	9.608376963350786	-0.3916230366492144	Contraction	191	0.9009433962264151	6	True	True	True	25962102	25964935	OE9A098870	.	protein_coding	-	overlapping_gene	0	intron
3_25977556	3	25977556	25977566	1	T	Mononucleotide	10	10.40547263681592	0.4054726368159205	Expansion	201	0.9481132075471698	8	True	True	True	25962102	25964935	OE9A098870	.	protein_coding	-	intergenic	12622	intergenic
3_25985263	3	25985263	25985275	1	T	Mononucleotide	12	9.737249546448087	-2.262750453551913	Contraction	183	0.8632075471698113	10	True	True	True	25962102	25964935	OE9A098870	.	protein_coding	-	intergenic	20329	intergenic
3_25992590	3	25992590	25992601	1	A	Mononucleotide	11	10.541208791208792	-0.45879120879120805	Contraction	182	0.8584905660377359	7	True	True	True	26014489	26015757	OE9A113198	.	protein_coding	+	intergenic	21889	intergenic
3_25994702	3	25994702	25994714	1	A	Mononucleotide	12	11.487895715083798	-0.5121042849162016	Contraction	179	0.8443396226415094	3	True	True	True	26014489	26015757	OE9A113198	.	protein_coding	+	intergenic	19776	intergenic
3_25999551	3	25999551	25999561	1	T	Mononucleotide	10	10.836050722826087	0.8360507228260872	Expansion	184	0.8679245283018868	10	True	True	True	26014489	26015757	OE9A113198	.	protein_coding	+	intergenic	14929	intergenic
3_26014771	3	26014771	26014782	1	T	Mononucleotide	11	10.235544219387755	-0.764455780612245	Contraction	196	0.9245283018867925	7	True	True	True	26014489	26015757	OE9A113198	.	protein_coding	+	overlapping_gene	0	intron
3_26015523	3	26015523	26015538	5	CTCTA	Motif length 2-6 bp	3	2.7850241594202902	-0.21497584057970975	Contraction	207	0.9764150943396226	4	True	False	False	26014489	26015757	OE9A113198	.	protein_coding	+	overlapping_gene	0	intron
3_26020744	3	26020744	26020757	1	T	Mononucleotide	13	12.623015873015873	-0.37698412698412653	Contraction	189	0.8915094339622641	5	True	True	True	26018737	26019317	OE9A092451	.	protein_coding	-	intergenic	1428	promoter
3_26021434	3	26021434	26021444	1	A	Mononucleotide	10	10.19200780116959	0.1920078011695896	Expansion	171	0.8066037735849056	4	True	True	True	26018737	26019317	OE9A092451	.	protein_coding	-	intergenic	2118	intergenic
3_26022674	3	26022674	26022689	1	A	Mononucleotide	15	13.294354838709678	-1.705645161290322	Contraction	186	0.8773584905660378	12	True	True	True	26018737	26019317	OE9A092451	.	protein_coding	-	intergenic	3358	intergenic
3_26025991	3	26025991	26026001	1	T	Mononucleotide	10	9.994444444444444	-0.005555555555556424	Contraction	180	0.8490566037735849	2	True	False	False	26018737	26019317	OE9A092451	.	protein_coding	-	intergenic	6675	intergenic
3_26029256	3	26029256	26029280	6	TTGCAC	Motif length 2-6 bp	4	3.3284600409356724	-0.6715399590643276	Contraction	171	0.8066037735849056	5	True	True	True	26018737	26019317	OE9A092451	.	protein_coding	-	intergenic	9940	intergenic
3_26037449	3	26037449	26037461	1	A	Mononucleotide	12	11.875	-0.125	Contraction	180	0.8490566037735849	5	True	True	True	26018737	26019317	OE9A092451	.	protein_coding	-	intergenic	18133	intergenic
3_26044033	3	26044033	26044043	1	T	Mononucleotide	10	9.78225806451613	-0.2177419354838701	Contraction	186	0.8773584905660378	3	True	True	True	26018737	26019317	OE9A092451	.	protein_coding	-	intergenic	24717	intergenic
3_26044688	3	26044688	26044698	1	T	Mononucleotide	10	10.150568181818182	0.15056818181818166	Expansion	176	0.8301886792452831	5	True	True	True	26018737	26019317	OE9A092451	.	protein_coding	-	intergenic	25372	intergenic
3_26047861	3	26047861	26047871	1	T	Mononucleotide	10	10.056451612903226	0.05645161290322598	Expansion	186	0.8773584905660378	4	True	True	True	26018737	26019317	OE9A092451	.	protein_coding	-	intergenic	28545	intergenic
3_26056050	3	26056050	26056065	1	T	Mononucleotide	15	14.543478260869565	-0.4565217391304355	Contraction	184	0.8679245283018868	11	True	True	True	26091513	26093231	OE9A099356	.	protein_coding	-	intergenic	35449	intergenic
3_26062782	3	26062782	26062793	1	A	Mononucleotide	11	9.535594638190956	-1.4644053618090442	Contraction	199	0.9386792452830188	7	True	True	True	26091513	26093231	OE9A099356	.	protein_coding	-	intergenic	28721	intergenic
3_26065073	3	26065073	26065083	1	A	Mononucleotide	10	10.263157894736842	0.2631578947368425	Expansion	190	0.8962264150943396	6	True	True	True	26091513	26093231	OE9A099356	.	protein_coding	-	intergenic	26431	intergenic
3_26066216	3	26066216	26066229	1	A	Mononucleotide	13	11.69607843315508	-1.3039215668449202	Contraction	187	0.8820754716981132	6	True	True	True	26091513	26093231	OE9A099356	.	protein_coding	-	intergenic	25285	intergenic
3_26083781	3	26083781	26083796	5	TATTT	Motif length 2-6 bp	3	2.99746192893401	-0.002538071065989911	Contraction	197	0.9292452830188679	1	True	False	False	26091513	26093231	OE9A099356	.	protein_coding	-	intergenic	7718	intergenic
3_26088049	3	26088049	26088064	1	T	Mononucleotide	15	11.392487046632125	-3.607512953367875	Contraction	193	0.910377358490566	11	True	True	True	26091513	26093231	OE9A099356	.	protein_coding	-	intergenic	3450	intergenic
3_26099898	3	26099898	26099916	6	TTTTCC	Motif length 2-6 bp	3	2.924083769633508	-0.07591623036649198	Contraction	191	0.9009433962264151	3	True	False	False	26094005	26100867	OE9A074035	.	protein_coding	-	overlapping_gene	0	CDS
3_26115027	3	26115027	26115039	4	ATTG	Motif length 2-6 bp	3	3.143939393939394	0.14393939393939403	Expansion	198	0.9339622641509434	3	True	False	False	26114078	26118272	OE9A040817	.	protein_coding	-	overlapping_gene	0	three_prime_UTR
3_26118453	3	26118453	26118463	1	A	Mononucleotide	10	8.994107742424243	-1.0058922575757574	Contraction	198	0.9339622641509434	6	True	True	True	26114078	26118272	OE9A040817	.	protein_coding	-	intergenic	182	promoter
3_26119448	3	26119448	26119458	1	A	Mononucleotide	10	8.906810037634408	-1.0931899623655923	Contraction	186	0.8773584905660378	6	True	True	True	26114078	26118272	OE9A040817	.	protein_coding	-	intergenic	1177	promoter
3_26119780	3	26119780	26119798	2	CA	Motif length 2-6 bp	9	9.091247670391061	0.09124767039106096	Expansion	179	0.8443396226415094	3	True	False	False	26114078	26118272	OE9A040817	.	protein_coding	-	intergenic	1509	promoter
3_26120810	3	26120810	26120820	1	T	Mononucleotide	10	10.00502512562814	0.005025125628140614	Expansion	199	0.9386792452830188	2	True	False	False	26114078	26118272	OE9A040817	.	protein_coding	-	intergenic	2539	intergenic
3_26139967	3	26139967	26139978	1	T	Mononucleotide	11	10.555263157894737	-0.44473684210526265	Contraction	190	0.8962264150943396	5	True	True	True	26140360	26148245	OE9A103384	.	protein_coding	-	intergenic	383	intergenic
3_26171241	3	26171241	26171253	3	AAT	Motif length 2-6 bp	4	4.0025641025641026	0.002564102564102555	Expansion	195	0.9198113207547169	3	True	False	False	26176348	26177498	OE9A022757	.	protein_coding	-	intergenic	5096	intergenic
3_26177144	3	26177144	26177156	3	GGC	Motif length 2-6 bp	4	4.04	0.040000000000000036	Expansion	200	0.9433962264150944	1	True	False	False	26176348	26177498	OE9A022757	.	protein_coding	-	overlapping_gene	0	CDS
3_26182081	3	26182081	26182095	1	T	Mononucleotide	14	11.170085471794872	-2.829914528205128	Contraction	195	0.9198113207547169	9	True	True	True	26176348	26177498	OE9A022757	.	protein_coding	-	intergenic	4584	intergenic
3_26188027	3	26188027	26188038	1	A	Mononucleotide	11	10.616402116402117	-0.3835978835978828	Contraction	189	0.8915094339622641	5	True	True	True	26194298	26195448	OE9A093855	.	protein_coding	-	intergenic	6261	intergenic
3_26202551	3	26202551	26202571	4	ATTT	Motif length 2-6 bp	5	5.0487179487179485	0.048717948717948545	Expansion	195	0.9198113207547169	3	True	False	False	26200202	26202316	OE9A008910	.	protein_coding	+	intergenic	236	intergenic
3_26202986	3	26202986	26202996	1	T	Mononucleotide	10	10.290575916230367	0.2905759162303667	Expansion	191	0.9009433962264151	4	True	True	True	26200202	26202316	OE9A008910	.	protein_coding	+	intergenic	671	intergenic
3_26208128	3	26208128	26208140	2	TC	Motif length 2-6 bp	6	6.167567567567567	0.1675675675675672	Expansion	185	0.8726415094339622	4	True	True	True	26200202	26202316	OE9A008910	.	protein_coding	+	intergenic	5813	intergenic
3_26222541	3	26222541	26222551	1	A	Mononucleotide	10	9.705729166666666	-0.2942708333333339	Contraction	192	0.9056603773584906	4	True	False	False	26231819	26238047	OE9A032406	.	protein_coding	+	intergenic	9269	intergenic
3_26227344	3	26227344	26227364	2	TG	Motif length 2-6 bp	10	10.661931818181818	0.6619318181818183	Expansion	176	0.8301886792452831	10	True	True	True	26231819	26238047	OE9A032406	.	protein_coding	+	intergenic	4456	intergenic
3_26231046	3	26231046	26231056	1	A	Mononucleotide	10	9.895	-0.10500000000000043	Contraction	200	0.9433962264150944	5	True	False	False	26231819	26238047	OE9A032406	.	protein_coding	+	intergenic	764	promoter
3_26234461	3	26234461	26234485	6	CGATGA	Motif length 2-6 bp	4	3.3282051282051284	-0.6717948717948716	Contraction	195	0.9198113207547169	3	True	True	True	26231819	26238047	OE9A032406	.	protein_coding	+	overlapping_gene	0	CDS
3_26237737	3	26237737	26237752	1	T	Mononucleotide	15	14.476439790575917	-0.5235602094240832	Contraction	191	0.9009433962264151	5	True	True	True	26231819	26238047	OE9A032406	.	protein_coding	+	overlapping_gene	0	three_prime_UTR
3_26239952	3	26239952	26239962	1	A	Mononucleotide	10	9.403465346534654	-0.596534653465346	Contraction	202	0.9528301886792453	5	True	True	True	26231819	26238047	OE9A032406	.	protein_coding	+	intergenic	1906	intergenic
3_26242089	3	26242089	26242104	5	TTATT	Motif length 2-6 bp	3	2.9948979591836733	-0.005102040816326703	Contraction	196	0.9245283018867925	2	True	False	False	26245893	26251410	OE9A073592	.	protein_coding	+	intergenic	3790	intergenic
3_26242339	3	26242339	26242353	1	T	Mononucleotide	14	11.095238095238095	-2.904761904761905	Contraction	189	0.8915094339622641	9	True	True	True	26245893	26251410	OE9A073592	.	protein_coding	+	intergenic	3541	intergenic
3_26245511	3	26245511	26245523	4	AAAT	Motif length 2-6 bp	3	2.625668449197861	-0.3743315508021392	Contraction	187	0.8820754716981132	4	True	True	True	26245893	26251410	OE9A073592	.	protein_coding	+	intergenic	371	promoter
3_26245952	3	26245952	26245967	5	AAAAT	Motif length 2-6 bp	3	2.160427807486631	-0.8395721925133688	Contraction	187	0.8820754716981132	3	True	True	True	26245893	26251410	OE9A073592	.	protein_coding	+	overlapping_gene	0	five_prime_UTR
3_26250315	3	26250315	26250326	1	T	Mononucleotide	11	10.193370165745856	-0.806629834254144	Contraction	181	0.8537735849056604	8	True	True	True	26245893	26251410	OE9A073592	.	protein_coding	+	overlapping_gene	0	intron
3_26259702	3	26259702	26259715	1	T	Mononucleotide	13	13.605882352941176	0.6058823529411761	Expansion	170	0.8018867924528302	13	True	True	True	26251316	26257942	OE9A034047	.	protein_coding	-	intergenic	1761	promoter
3_26264786	3	26264786	26264796	1	A	Mononucleotide	10	7.9088669950738915	-2.0911330049261085	Contraction	203	0.9575471698113207	4	True	True	True	26251316	26257942	OE9A034047	.	protein_coding	-	intergenic	6845	intergenic
3_26280895	3	26280895	26280910	5	AAAGA	Motif length 2-6 bp	3	3.0441176470588234	0.04411764705882337	Expansion	204	0.9622641509433962	3	True	False	False	26282520	26284530	OE9A027391	.	protein_coding	-	intergenic	1611	intergenic
3_26282014	3	26282014	26282025	1	A	Mononucleotide	11	11.007772020725389	0.007772020725388629	Expansion	193	0.910377358490566	2	True	False	False	26282520	26284530	OE9A027391	.	protein_coding	-	intergenic	496	intergenic
3_26282441	3	26282441	26282453	3	CTT	Motif length 2-6 bp	4	3.997093023255814	-0.0029069767441858296	Contraction	172	0.8113207547169812	2	True	False	False	26282520	26284530	OE9A027391	.	protein_coding	-	intergenic	68	intergenic
3_26320560	3	26320560	26320575	3	AGA	Motif length 2-6 bp	5	4.458333333333333	-0.541666666666667	Contraction	180	0.8490566037735849	5	True	True	True	26320146	26326183	OE9A052492	.	protein_coding	+	overlapping_gene	0	CDS
3_26328002	3	26328002	26328013	1	T	Mononucleotide	11	10.186781609195402	-0.8132183908045985	Contraction	174	0.8207547169811321	8	True	True	True	26328515	26337657	OE9A077237	.	protein_coding	+	intergenic	503	promoter
3_26367082	3	26367082	26367097	5	TCTCC	Motif length 2-6 bp	3	2.997297297297297	-0.002702702702702897	Contraction	185	0.8726415094339622	2	True	False	False	26365731	26366037	OE9A089654	.	protein_coding	-	intergenic	1046	promoter
3_26375520	3	26375520	26375532	2	TC	Motif length 2-6 bp	6	6.071428571428571	0.07142857142857117	Expansion	196	0.9245283018867925	6	True	True	True	26365731	26366037	OE9A089654	.	protein_coding	-	intergenic	9484	intergenic
3_26377189	3	26377189	26377200	1	T	Mononucleotide	11	10.594972067039107	-0.405027932960893	Contraction	179	0.8443396226415094	7	True	True	True	26365731	26366037	OE9A089654	.	protein_coding	-	intergenic	11153	intergenic
3_26378969	3	26378969	26378984	3	AGA	Motif length 2-6 bp	5	4.997549019607843	-0.002450980392157298	Contraction	204	0.9622641509433962	3	True	False	False	26365731	26366037	OE9A089654	.	protein_coding	-	intergenic	12933	intergenic
3_26380528	3	26380528	26380541	1	A	Mononucleotide	13	12.492509365168539	-0.507490634831461	Contraction	178	0.839622641509434	6	True	True	True	26365731	26366037	OE9A089654	.	protein_coding	-	intergenic	14492	intergenic
3_26388201	3	26388201	26388222	3	TAA	Motif length 2-6 bp	7	6.847789117346939	-0.15221088265306104	Contraction	196	0.9245283018867925	6	True	True	True	26409838	26414908	OE9A003631	.	protein_coding	+	intergenic	21617	intergenic
3_26388998	3	26388998	26389009	1	A	Mononucleotide	11	10.63903743315508	-0.3609625668449201	Contraction	187	0.8820754716981132	10	True	True	True	26409838	26414908	OE9A003631	.	protein_coding	+	intergenic	20830	intergenic
3_26390976	3	26390976	26390986	1	A	Mononucleotide	10	10.061576354679802	0.06157635467980249	Expansion	203	0.9575471698113207	4	True	True	True	26409838	26414908	OE9A003631	.	protein_coding	+	intergenic	18853	intergenic
3_26394340	3	26394340	26394354	2	AG	Motif length 2-6 bp	7	7.44649122631579	0.4464912263157901	Expansion	190	0.8962264150943396	11	True	True	True	26409838	26414908	OE9A003631	.	protein_coding	+	intergenic	15485	intergenic
3_26401349	3	26401349	26401361	4	TTTA	Motif length 2-6 bp	3	3.0785440632183905	0.07854406321839047	Expansion	174	0.8207547169811321	4	True	False	False	26409838	26414908	OE9A003631	.	protein_coding	+	intergenic	8478	intergenic
3_26410004	3	26410004	26410015	1	T	Mononucleotide	11	12.352459016393443	1.3524590163934427	Expansion	183	0.8632075471698113	6	True	True	True	26409838	26414908	OE9A003631	.	protein_coding	+	overlapping_gene	0	intron
3_26414039	3	26414039	26414054	1	T	Mononucleotide	15	14.76	-0.2400000000000002	Contraction	175	0.8254716981132075	9	True	True	True	26409838	26414908	OE9A003631	.	protein_coding	+	overlapping_gene	0	intron
3_26419409	3	26419409	26419419	1	A	Mononucleotide	10	10.059139784946236	0.05913978494623606	Expansion	186	0.8773584905660378	4	True	False	False	26415705	26416005	OE9A045035	.	protein_coding	+	intergenic	3405	intergenic
3_26422764	3	26422764	26422779	3	GAT	Motif length 2-6 bp	5	5.010309278350515	0.010309278350515427	Expansion	194	0.9150943396226415	5	True	False	False	26425627	26441461	OE9A093796	.	protein_coding	-	intergenic	2849	intergenic
3_26423675	3	26423675	26423685	1	T	Mononucleotide	10	10.157068062827225	0.15706806282722496	Expansion	191	0.9009433962264151	3	True	True	True	26425627	26441461	OE9A093796	.	protein_coding	-	intergenic	1943	intergenic
3_26424069	3	26424069	26424089	4	AAAT	Motif length 2-6 bp	5	4.669312169312169	-0.3306878306878307	Contraction	189	0.8915094339622641	7	True	True	True	26425627	26441461	OE9A093796	.	protein_coding	-	intergenic	1539	intergenic
3_26425893	3	26425893	26425903	1	A	Mononucleotide	10	9.8725	-0.1274999999999995	Contraction	200	0.9433962264150944	3	True	False	False	26425627	26441461	OE9A093796	.	protein_coding	-	overlapping_gene	0	three_prime_UTR
3_26432799	3	26432799	26432809	1	T	Mononucleotide	10	9.211442786069652	-0.788557213930348	Contraction	201	0.9481132075471698	4	True	True	True	26425627	26441461	OE9A093796	.	protein_coding	-	overlapping_gene	0	intron
3_26441666	3	26441666	26441686	5	CTCTC	Motif length 2-6 bp	4	4.427807486631016	0.427807486631016	Expansion	187	0.8820754716981132	6	True	True	True	26425627	26441461	OE9A093796	.	protein_coding	-	intergenic	206	promoter
3_26448506	3	26448506	26448516	1	A	Mononucleotide	10	9.559640524509804	-0.4403594754901956	Contraction	204	0.9622641509433962	6	True	True	True	26425627	26441461	OE9A093796	.	protein_coding	-	intergenic	7046	intergenic
3_26449298	3	26449298	26449310	2	GC	Motif length 2-6 bp	6	6.097087378640777	0.09708737864077666	Expansion	206	0.9716981132075472	3	True	False	False	26425627	26441461	OE9A093796	.	protein_coding	-	intergenic	7838	intergenic
3_26450431	3	26450431	26450444	1	A	Mononucleotide	13	11.123711340206185	-1.8762886597938149	Contraction	194	0.9150943396226415	7	True	True	True	26425627	26441461	OE9A093796	.	protein_coding	-	intergenic	8971	intergenic
3_26452964	3	26452964	26452977	1	A	Mononucleotide	13	12.355432779005525	-0.6445672209944746	Contraction	181	0.8537735849056604	9	True	True	True	26425627	26441461	OE9A093796	.	protein_coding	-	intergenic	11504	intergenic
3_26453583	3	26453583	26453598	5	CATTA	Motif length 2-6 bp	3	3.0594059405940595	0.05940594059405946	Expansion	202	0.9528301886792453	3	True	False	False	26425627	26441461	OE9A093796	.	protein_coding	-	intergenic	12123	intergenic
3_26454478	3	26454478	26454488	1	T	Mononucleotide	10	10.158249156565656	0.15824915656565608	Expansion	198	0.9339622641509434	10	True	True	True	26425627	26441461	OE9A093796	.	protein_coding	-	intergenic	13018	intergenic
3_26463625	3	26463625	26463643	6	AAAAAT	Motif length 2-6 bp	3	2.9504950495049505	-0.04950495049504955	Contraction	202	0.9528301886792453	2	True	False	False	26467630	26468569	OE9A006824	.	protein_coding	-	intergenic	3988	intergenic
3_26465173	3	26465173	26465186	1	T	Mononucleotide	13	10.986033519553073	-2.0139664804469266	Contraction	179	0.8443396226415094	6	True	True	True	26467630	26468569	OE9A006824	.	protein_coding	-	intergenic	2445	intergenic
3_26470005	3	26470005	26470021	1	T	Mononucleotide	16	16.705772810055866	0.7057728100558656	Expansion	179	0.8443396226415094	7	True	True	True	26467630	26468569	OE9A006824	.	protein_coding	-	intergenic	1437	promoter
3_26479244	3	26479244	26479258	1	A	Mononucleotide	14	15.002840909090908	1.0028409090909083	Expansion	176	0.8301886792452831	6	True	True	True	26479056	26483028	OE9A015293	.	protein_coding	-	overlapping_gene	0	three_prime_UTR
3_26480221	3	26480221	26480239	6	GAAAAG	Motif length 2-6 bp	3	2.122448979591837	-0.8775510204081631	Contraction	196	0.9245283018867925	3	True	False	False	26479056	26483028	OE9A015293	.	protein_coding	-	overlapping_gene	0	intron
3_26480991	3	26480991	26481001	1	T	Mononucleotide	10	9.296019900497512	-0.7039800995024876	Contraction	201	0.9481132075471698	7	True	True	True	26479056	26483028	OE9A015293	.	protein_coding	-	overlapping_gene	0	five_prime_UTR
3_26483255	3	26483255	26483271	4	ATAA	Motif length 2-6 bp	4	3.1560846560846563	-0.8439153439153437	Contraction	189	0.8915094339622641	3	True	True	True	26479056	26483028	OE9A015293	.	protein_coding	-	intergenic	228	promoter
3_26483414	3	26483414	26483426	3	CCA	Motif length 2-6 bp	4	4.017676767676767	0.01767676767676729	Expansion	198	0.9339622641509434	2	True	False	False	26479056	26483028	OE9A015293	.	protein_coding	-	intergenic	387	promoter
3_26483647	3	26483647	26483657	1	T	Mononucleotide	10	9.500968994186046	-0.4990310058139542	Contraction	172	0.8113207547169812	4	True	True	True	26479056	26483028	OE9A015293	.	protein_coding	-	intergenic	620	promoter
3_26484826	3	26484826	26484837	1	T	Mononucleotide	11	9.345945945945946	-1.654054054054054	Contraction	185	0.8726415094339622	4	True	True	True	26479056	26483028	OE9A015293	.	protein_coding	-	intergenic	1799	promoter
3_26489944	3	26489944	26489956	2	AC	Motif length 2-6 bp	6	5.420918367346939	-0.579081632653061	Contraction	196	0.9245283018867925	5	True	True	True	26479056	26483028	OE9A015293	.	protein_coding	-	intergenic	6917	intergenic
3_26491294	3	26491294	26491304	1	T	Mononucleotide	10	9.59399225	-0.40600775000000056	Contraction	172	0.8113207547169812	8	True	True	True	26479056	26483028	OE9A015293	.	protein_coding	-	intergenic	8267	intergenic
3_26505998	3	26505998	26506010	4	AAAT	Motif length 2-6 bp	3	3.068681318681319	0.06868131868131888	Expansion	182	0.8584905660377359	3	True	False	False	26479056	26483028	OE9A015293	.	protein_coding	-	intergenic	22971	intergenic
3_26509528	3	26509528	26509538	1	T	Mononucleotide	10	10.168430333333333	0.16843033333333324	Expansion	189	0.8915094339622641	10	True	True	True	26479056	26483028	OE9A015293	.	protein_coding	-	intergenic	26501	intergenic
3_26512844	3	26512844	26512855	1	T	Mononucleotide	11	10.930232558139535	-0.06976744186046524	Contraction	172	0.8113207547169812	8	True	True	True	26538601	26547372	OE9A089440	.	protein_coding	-	intergenic	25747	intergenic
3_26521580	3	26521580	26521591	1	A	Mononucleotide	11	7.327586206896552	-3.6724137931034484	Contraction	174	0.8207547169811321	11	True	True	True	26538601	26547372	OE9A089440	.	protein_coding	-	intergenic	17011	intergenic
3_26531421	3	26531421	26531432	1	A	Mononucleotide	11	10.628571428571428	-0.3714285714285719	Contraction	175	0.8254716981132075	9	True	True	True	26538601	26547372	OE9A089440	.	protein_coding	-	intergenic	7170	intergenic
3_26535508	3	26535508	26535522	1	A	Mononucleotide	14	13.47883597883598	-0.5211640211640205	Contraction	189	0.8915094339622641	4	True	True	True	26538601	26547372	OE9A089440	.	protein_coding	-	intergenic	3080	intergenic
3_26543975	3	26543975	26543985	1	T	Mononucleotide	10	11.347905284153006	1.347905284153006	Expansion	183	0.8632075471698113	14	True	True	True	26538601	26547372	OE9A089440	.	protein_coding	-	overlapping_gene	0	five_prime_UTR
3_26551490	3	26551490	26551500	1	T	Mononucleotide	10	9.088946461139896	-0.911053538860104	Contraction	193	0.910377358490566	6	True	True	True	26538601	26547372	OE9A089440	.	protein_coding	-	intergenic	4119	intergenic
3_26556972	3	26556972	26556982	1	A	Mononucleotide	10	8.625	-1.375	Contraction	188	0.8867924528301887	9	True	True	True	26538601	26547372	OE9A089440	.	protein_coding	-	intergenic	9601	intergenic
3_26578787	3	26578787	26578799	4	AGAA	Motif length 2-6 bp	3	2.8972972972972975	-0.10270270270270254	Contraction	185	0.8726415094339622	3	True	True	True	26588152	26589644	OE9A117580	.	protein_coding	-	intergenic	9354	intergenic
3_26582843	3	26582843	26582861	3	TAT	Motif length 2-6 bp	6	5.1725146198830405	-0.8274853801169595	Contraction	171	0.8066037735849056	3	True	True	True	26588152	26589644	OE9A117580	.	protein_coding	-	intergenic	5292	intergenic
3_26600668	3	26600668	26600680	1	A	Mononucleotide	12	9.071568629411765	-2.9284313705882354	Contraction	170	0.8018867924528302	8	True	True	True	26603846	26604785	OE9A033891	.	protein_coding	+	intergenic	3167	intergenic
3_26627198	3	26627198	26627210	4	AAAT	Motif length 2-6 bp	3	2.997354497354497	-0.002645502645502784	Contraction	189	0.8915094339622641	1	True	False	False	26629152	26633945	OE9A080977	.	protein_coding	+	intergenic	1943	promoter
3_26627937	3	26627937	26627947	1	A	Mononucleotide	10	10.0275	0.027499999999999858	Expansion	200	0.9433962264150944	2	True	False	False	26629152	26633945	OE9A080977	.	protein_coding	+	intergenic	1206	promoter
3_26630490	3	26630490	26630504	1	T	Mononucleotide	14	13.518229166666666	-0.4817708333333339	Contraction	192	0.9056603773584906	6	True	True	True	26629152	26633945	OE9A080977	.	protein_coding	+	overlapping_gene	0	intron
3_26633242	3	26633242	26633253	1	T	Mononucleotide	11	10.99742268041237	-0.002577319587629745	Contraction	194	0.9150943396226415	1	True	False	False	26629152	26633945	OE9A080977	.	protein_coding	+	overlapping_gene	0	intron
3_26634600	3	26634600	26634614	2	CA	Motif length 2-6 bp	7	6.110535404145078	-0.8894645958549221	Contraction	193	0.910377358490566	4	True	False	False	26629152	26633945	OE9A080977	.	protein_coding	+	intergenic	656	intergenic
3_26639824	3	26639824	26639837	1	T	Mononucleotide	13	12.453757225433526	-0.5462427745664744	Contraction	173	0.8160377358490566	9	True	True	True	26636731	26637061	OE9A115584	.	protein_coding	+	intergenic	2764	intergenic
3_26640091	3	26640091	26640103	4	TTAT	Motif length 2-6 bp	3	2.9875	-0.012500000000000178	Contraction	200	0.9433962264150944	2	True	False	False	26636731	26637061	OE9A115584	.	protein_coding	+	intergenic	3031	intergenic
3_26640233	3	26640233	26640248	3	AAT	Motif length 2-6 bp	5	5.0152284263959395	0.015228426395939465	Expansion	197	0.9292452830188679	3	True	False	False	26636731	26637061	OE9A115584	.	protein_coding	+	intergenic	3173	intergenic
3_26650411	3	26650411	26650422	1	A	Mononucleotide	11	11.007366480662984	0.007366480662984287	Expansion	181	0.8537735849056604	11	True	True	True	26651589	26661359	OE9A030313	.	protein_coding	+	intergenic	1168	promoter
3_26654342	3	26654342	26654357	3	CTT	Motif length 2-6 bp	5	5.0075	0.007500000000000284	Expansion	200	0.9433962264150944	1	True	False	False	26651589	26661359	OE9A030313	.	protein_coding	+	overlapping_gene	0	intron
3_26654760	3	26654760	26654775	5	ATTTT	Motif length 2-6 bp	3	2.9875	-0.012500000000000178	Contraction	200	0.9433962264150944	2	True	False	False	26651589	26661359	OE9A030313	.	protein_coding	+	overlapping_gene	0	intron
3_26661690	3	26661690	26661701	1	T	Mononucleotide	11	11.309782608695652	0.30978260869565233	Expansion	184	0.8679245283018868	9	True	True	True	26651589	26661359	OE9A030313	.	protein_coding	+	intergenic	332	intergenic
3_26662631	3	26662631	26662652	3	GAA	Motif length 2-6 bp	7	8.188202247191011	1.1882022471910112	Expansion	178	0.839622641509434	12	True	True	True	26651589	26661359	OE9A030313	.	protein_coding	+	intergenic	1273	intergenic
3_26815646	3	26815646	26815658	1	T	Mononucleotide	12	11.407843135294119	-0.5921568647058812	Contraction	170	0.8018867924528302	13	True	True	True	26835714	26837056	OE9A045678	.	protein_coding	+	intergenic	20057	intergenic
3_26816348	3	26816348	26816359	1	T	Mononucleotide	11	9.698501870786517	-1.301498129213483	Contraction	178	0.839622641509434	9	True	True	True	26835714	26837056	OE9A045678	.	protein_coding	+	intergenic	19356	intergenic
3_26834595	3	26834595	26834605	1	A	Mononucleotide	10	9.603626943005182	-0.3963730569948183	Contraction	193	0.910377358490566	4	True	True	True	26835714	26837056	OE9A045678	.	protein_coding	+	intergenic	1110	promoter
3_26836591	3	26836591	26836605	1	T	Mononucleotide	14	12.208092485549132	-1.7919075144508678	Contraction	173	0.8160377358490566	8	True	True	True	26835714	26837056	OE9A045678	.	protein_coding	+	overlapping_gene	0	intron
3_26838702	3	26838702	26838714	4	AATT	Motif length 2-6 bp	3	2.9974874371859297	-0.002512562814070307	Contraction	199	0.9386792452830188	2	True	False	False	26835714	26837056	OE9A045678	.	protein_coding	+	intergenic	1647	promoter
3_26843541	3	26843541	26843555	2	AC	Motif length 2-6 bp	7	8.292349726775956	1.2923497267759565	Expansion	183	0.8632075471698113	11	True	True	True	26840506	26846396	OE9A003615	.	protein_coding	+	overlapping_gene	0	intron
3_26855890	3	26855890	26855900	1	T	Mononucleotide	10	9.350732598901098	-0.6492674010989017	Contraction	182	0.8584905660377359	6	True	True	True	26848235	26850455	OE9A063741	.	protein_coding	-	intergenic	5436	intergenic
3_26856856	3	26856856	26856866	1	A	Mononucleotide	10	10.427027027027027	0.42702702702702666	Expansion	185	0.8726415094339622	6	True	True	True	26848235	26850455	OE9A063741	.	protein_coding	-	intergenic	6402	intergenic
3_26860106	3	26860106	26860118	3	AAG	Motif length 2-6 bp	4	4.101648351648351	0.10164835164835129	Expansion	182	0.8584905660377359	3	True	True	True	26848235	26850455	OE9A063741	.	protein_coding	-	intergenic	9652	intergenic
3_26860742	3	26860742	26860756	2	TG	Motif length 2-6 bp	7	7.034146341463415	0.034146341463414664	Expansion	205	0.9669811320754716	4	True	False	False	26848235	26850455	OE9A063741	.	protein_coding	-	intergenic	10288	intergenic
3_26867506	3	26867506	26867517	1	A	Mononucleotide	11	10.928191489361701	-0.07180851063829863	Contraction	188	0.8867924528301887	4	True	True	True	26881591	26896504	OE9A049928	.	protein_coding	-	intergenic	14075	intergenic
3_26870173	3	26870173	26870183	1	A	Mononucleotide	10	10.255494505494505	0.2554945054945055	Expansion	182	0.8584905660377359	7	True	True	True	26881591	26896504	OE9A049928	.	protein_coding	-	intergenic	11409	intergenic
3_26871737	3	26871737	26871747	1	T	Mononucleotide	10	9.972972972972974	-0.027027027027026307	Contraction	185	0.8726415094339622	5	True	True	True	26881591	26896504	OE9A049928	.	protein_coding	-	intergenic	9845	intergenic
3_26886744	3	26886744	26886756	3	GCC	Motif length 2-6 bp	4	4.166666666666667	0.16666666666666696	Expansion	204	0.9622641509433962	2	True	False	False	26881591	26896504	OE9A049928	.	protein_coding	-	overlapping_gene	0	intron
3_26915148	3	26915148	26915160	3	CGG	Motif length 2-6 bp	4	3.893617021276596	-0.10638297872340408	Contraction	188	0.8867924528301887	5	True	True	True	26908606	26914357	OE9A011716	.	protein_coding	-	intergenic	792	promoter
3_26925950	3	26925950	26925965	5	TTATT	Motif length 2-6 bp	3	2.9972375690607733	-0.002762430939226679	Contraction	181	0.8537735849056604	2	True	False	False	26921216	26921531	OE9A052114	.	protein_coding	+	intergenic	4420	intergenic
3_26929513	3	26929513	26929523	1	A	Mononucleotide	10	10.072815533980583	0.07281553398058271	Expansion	206	0.9716981132075472	4	True	False	False	26930900	26936906	OE9A013482	.	protein_coding	+	intergenic	1378	promoter
3_26930488	3	26930488	26930501	1	T	Mononucleotide	13	15.708092485549132	2.708092485549132	Expansion	173	0.8160377358490566	19	True	True	True	26930900	26936906	OE9A013482	.	protein_coding	+	intergenic	400	promoter
3_26942980	3	26942980	26942992	1	T	Mononucleotide	12	12.342541436464089	0.34254143646408863	Expansion	181	0.8537735849056604	11	True	True	True	26947750	26955928	OE9A102253	.	protein_coding	+	intergenic	4759	intergenic
3_26951800	3	26951800	26951813	1	A	Mononucleotide	13	12.055232558139535	-0.9447674418604652	Contraction	172	0.8113207547169812	10	True	True	True	26947750	26955928	OE9A102253	.	protein_coding	+	overlapping_gene	0	intron
3_26959768	3	26959768	26959795	3	CTT	Motif length 2-6 bp	9	9.435294117647059	0.43529411764705905	Expansion	170	0.8018867924528302	9	True	True	True	26958398	26963422	OE9A041356	.	protein_coding	+	overlapping_gene	0	five_prime_UTR
3_27006292	3	27006292	27006304	1	T	Mononucleotide	12	11.838541666666666	-0.16145833333333393	Contraction	192	0.9056603773584906	6	True	True	True	26998632	27006833	OE9A112962	.	protein_coding	+	overlapping_gene	0	three_prime_UTR
3_27007202	3	27007202	27007212	1	A	Mononucleotide	10	10.596685082872929	0.5966850828729289	Expansion	181	0.8537735849056604	8	True	True	True	26998632	27006833	OE9A112962	.	protein_coding	+	intergenic	370	intergenic
3_27007630	3	27007630	27007648	6	AAAAAT	Motif length 2-6 bp	3	3.0028571428571427	0.0028571428571426694	Expansion	175	0.8254716981132075	2	True	False	False	26998632	27006833	OE9A112962	.	protein_coding	+	intergenic	798	intergenic
3_27008774	3	27008774	27008784	1	A	Mononucleotide	10	8.898936170212766	-1.1010638297872344	Contraction	188	0.8867924528301887	8	True	True	True	27010554	27013986	OE9A062928	.	protein_coding	+	intergenic	1771	promoter
3_27009211	3	27009211	27009222	1	A	Mononucleotide	11	10.646892655367232	-0.35310734463276816	Contraction	177	0.8349056603773585	11	True	True	True	27010554	27013986	OE9A062928	.	protein_coding	+	intergenic	1333	promoter
3_27010591	3	27010591	27010601	1	A	Mononucleotide	10	10.116666666666667	0.11666666666666714	Expansion	180	0.8490566037735849	10	True	True	True	27010554	27013986	OE9A062928	.	protein_coding	+	overlapping_gene	0	five_prime_UTR
3_27015452	3	27015452	27015463	1	T	Mononucleotide	11	11.14627659574468	0.14627659574468055	Expansion	188	0.8867924528301887	10	True	True	True	27010554	27013986	OE9A062928	.	protein_coding	+	intergenic	1467	intergenic
3_27048893	3	27048893	27048905	3	ACA	Motif length 2-6 bp	4	4.316326530612245	0.3163265306122449	Expansion	196	0.9245283018867925	3	True	True	True	27057087	27059395	OE9A121727	.	protein_coding	-	intergenic	8183	intergenic
3_27055429	3	27055429	27055440	1	T	Mononucleotide	11	9.318652849740932	-1.681347150259068	Contraction	193	0.910377358490566	7	True	True	True	27057087	27059395	OE9A121727	.	protein_coding	-	intergenic	1648	intergenic
3_27056463	3	27056463	27056475	2	AG	Motif length 2-6 bp	6	5.910112359550562	-0.08988764044943842	Contraction	178	0.839622641509434	6	True	True	True	27057087	27059395	OE9A121727	.	protein_coding	-	intergenic	613	intergenic
3_27060422	3	27060422	27060432	1	A	Mononucleotide	10	9.576923076923077	-0.42307692307692335	Contraction	195	0.9198113207547169	4	True	True	True	27057087	27059395	OE9A121727	.	protein_coding	-	intergenic	1028	promoter
3_27063161	3	27063161	27063173	4	AGGG	Motif length 2-6 bp	3	3.0166666666666666	0.016666666666666607	Expansion	180	0.8490566037735849	2	True	False	False	27057087	27059395	OE9A121727	.	protein_coding	-	intergenic	3767	intergenic
3_27063500	3	27063500	27063511	1	A	Mononucleotide	11	9.766129032258064	-1.233870967741936	Contraction	186	0.8773584905660378	7	True	True	True	27057087	27059395	OE9A121727	.	protein_coding	-	intergenic	4106	intergenic
3_27065761	3	27065761	27065775	2	CA	Motif length 2-6 bp	7	6.518421052631579	-0.4815789473684209	Contraction	190	0.8962264150943396	3	True	True	True	27057087	27059395	OE9A121727	.	protein_coding	-	intergenic	6367	intergenic
3_27066204	3	27066204	27066216	1	T	Mononucleotide	12	13.946557972826087	1.9465579728260867	Expansion	184	0.8679245283018868	18	True	True	True	27057087	27059395	OE9A121727	.	protein_coding	-	intergenic	6810	intergenic
3_27077620	3	27077620	27077632	3	TCT	Motif length 2-6 bp	4	3.9895287958115184	-0.010471204188481575	Contraction	191	0.9009433962264151	2	True	False	False	27081345	27081934	OE9A023221	.	protein_coding	+	intergenic	3714	intergenic
3_27098303	3	27098303	27098321	3	AAT	Motif length 2-6 bp	6	6.436813186813187	0.43681318681318704	Expansion	182	0.8584905660377359	5	True	True	True	27106390	27106747	OE9A084523	.	protein_coding	+	intergenic	8070	intergenic
3_27099983	3	27099983	27099994	1	A	Mononucleotide	11	10.65979381443299	-0.3402061855670109	Contraction	194	0.9150943396226415	6	True	True	True	27106390	27106747	OE9A084523	.	protein_coding	+	intergenic	6397	intergenic
3_27107996	3	27107996	27108006	1	A	Mononucleotide	10	9.563131313131313	-0.43686868686868685	Contraction	198	0.9339622641509434	3	True	True	True	27106390	27106747	OE9A084523	.	protein_coding	+	intergenic	1250	intergenic
3_27108833	3	27108833	27108848	3	AAT	Motif length 2-6 bp	5	5.090425531914893	0.09042553191489322	Expansion	188	0.8867924528301887	3	True	False	False	27106390	27106747	OE9A084523	.	protein_coding	+	intergenic	2087	intergenic
3_27109148	3	27109148	27109160	2	TA	Motif length 2-6 bp	6	4.653465346534653	-1.3465346534653468	Contraction	202	0.9528301886792453	3	True	True	True	27106390	27106747	OE9A084523	.	protein_coding	+	intergenic	2402	intergenic
3_27111533	3	27111533	27111545	3	GAT	Motif length 2-6 bp	4	4.019761904761904	0.019761904761904425	Expansion	210	0.9905660377358491	3	True	False	False	27106390	27106747	OE9A084523	.	protein_coding	+	intergenic	4787	intergenic
3_27112293	3	27112293	27112308	3	AAG	Motif length 2-6 bp	5	4.997191011235955	-0.002808988764044784	Contraction	178	0.839622641509434	1	True	False	False	27106390	27106747	OE9A084523	.	protein_coding	+	intergenic	5547	intergenic
3_27121675	3	27121675	27121685	1	A	Mononucleotide	10	9.635897435897435	-0.3641025641025646	Contraction	195	0.9198113207547169	4	True	True	True	27121540	27123792	OE9A079696	.	protein_coding	+	overlapping_gene	0	CDS
3_27126024	3	27126024	27126034	1	A	Mononucleotide	10	9.811557788944723	-0.1884422110552766	Contraction	199	0.9386792452830188	5	True	True	True	27121540	27123792	OE9A079696	.	protein_coding	+	intergenic	2233	intergenic
3_27127141	3	27127141	27127151	1	A	Mononucleotide	10	10.555555555555555	0.5555555555555554	Expansion	198	0.9339622641509434	5	True	True	True	27128639	27130265	OE9A040718	.	protein_coding	+	intergenic	1489	promoter
3_27152392	3	27152392	27152404	1	A	Mononucleotide	12	10.91340782122905	-1.0865921787709496	Contraction	179	0.8443396226415094	6	True	True	True	27141297	27152996	OE9A103347	.	protein_coding	-	overlapping_gene	0	intron
3_27154721	3	27154721	27154732	1	A	Mononucleotide	11	10.602209944751381	-0.39779005524861866	Contraction	181	0.8537735849056604	7	True	True	True	27141297	27152996	OE9A103347	.	protein_coding	-	intergenic	1726	promoter
3_27155791	3	27155791	27155801	1	T	Mononucleotide	10	9.544502617801047	-0.45549738219895275	Contraction	191	0.9009433962264151	6	True	True	True	27141297	27152996	OE9A103347	.	protein_coding	-	intergenic	2796	intergenic
3_27160394	3	27160394	27160407	1	A	Mononucleotide	13	10.21985815425532	-2.78014184574468	Contraction	188	0.8867924528301887	9	True	True	True	27141297	27152996	OE9A103347	.	protein_coding	-	intergenic	7399	intergenic
3_27161196	3	27161196	27161206	1	T	Mononucleotide	10	9.865168539325843	-0.13483146067415674	Contraction	178	0.839622641509434	4	True	False	False	27169200	27175168	OE9A071086	.	protein_coding	-	intergenic	7995	intergenic
3_27161478	3	27161478	27161491	1	T	Mononucleotide	13	10.896739130434783	-2.103260869565217	Contraction	184	0.8679245283018868	7	True	True	True	27169200	27175168	OE9A071086	.	protein_coding	-	intergenic	7710	intergenic
3_27161897	3	27161897	27161908	1	T	Mononucleotide	11	10.982758620689655	-0.017241379310345195	Contraction	203	0.9575471698113207	2	True	False	False	27169200	27175168	OE9A071086	.	protein_coding	-	intergenic	7293	intergenic
3_27162827	3	27162827	27162837	1	A	Mononucleotide	10	10.164141414141413	0.16414141414141348	Expansion	198	0.9339622641509434	4	True	True	True	27169200	27175168	OE9A071086	.	protein_coding	-	intergenic	6364	intergenic
3_27168331	3	27168331	27168344	1	A	Mononucleotide	13	13.007425742574258	0.007425742574257654	Expansion	202	0.9528301886792453	1	True	False	False	27169200	27175168	OE9A071086	.	protein_coding	-	intergenic	857	intergenic
3_27169439	3	27169439	27169453	2	CA	Motif length 2-6 bp	7	7.35904255319149	0.3590425531914896	Expansion	188	0.8867924528301887	3	True	True	True	27169200	27175168	OE9A071086	.	protein_coding	-	overlapping_gene	0	three_prime_UTR
3_27190704	3	27190704	27190720	2	AG	Motif length 2-6 bp	8	9.008823529411766	1.0088235294117656	Expansion	170	0.8018867924528302	12	True	True	True	27188139	27190738	OE9A119268	.	protein_coding	-	overlapping_gene	0	five_prime_UTR
3_27191197	3	27191197	27191208	1	A	Mononucleotide	11	10.672131147540984	-0.32786885245901587	Contraction	183	0.8632075471698113	5	True	True	True	27188139	27190738	OE9A119268	.	protein_coding	-	intergenic	460	promoter
3_27191488	3	27191488	27191500	1	T	Mononucleotide	12	11.602150537634408	-0.39784946236559193	Contraction	186	0.8773584905660378	6	True	True	True	27188139	27190738	OE9A119268	.	protein_coding	-	intergenic	751	promoter
3_27192853	3	27192853	27192865	3	AAT	Motif length 2-6 bp	4	4.002645502645502	0.00264550264550234	Expansion	189	0.8915094339622641	1	True	False	False	27188139	27190738	OE9A119268	.	protein_coding	-	intergenic	2116	intergenic
3_27222805	3	27222805	27222815	1	T	Mononucleotide	10	10.160112359550562	0.16011235955056158	Expansion	178	0.839622641509434	5	True	True	True	27210503	27212115	OE9A066443	.	protein_coding	+	intergenic	10691	intergenic
3_27224491	3	27224491	27224506	5	ATTTT	Motif length 2-6 bp	3	3.0080645161290325	0.008064516129032473	Expansion	186	0.8773584905660378	3	True	False	False	27210503	27212115	OE9A066443	.	protein_coding	+	intergenic	12377	intergenic
3_27276289	3	27276289	27276299	1	A	Mononucleotide	10	9.486413043478262	-0.5135869565217384	Contraction	184	0.8679245283018868	7	True	True	True	27274993	27277177	OE9A072874	.	protein_coding	-	overlapping_gene	0	intron
3_27286534	3	27286534	27286546	4	ATAA	Motif length 2-6 bp	3	2.9974358974358974	-0.002564102564102555	Contraction	195	0.9198113207547169	1	True	False	False	27281727	27284179	OE9A088478	.	protein_coding	-	intergenic	2356	intergenic
3_27294167	3	27294167	27294177	1	A	Mononucleotide	10	9.956395348837209	-0.04360465116279144	Contraction	172	0.8113207547169812	2	True	False	False	27295831	27304512	OE9A030583	.	protein_coding	-	intergenic	1655	intergenic
3_27295391	3	27295391	27295403	2	TC	Motif length 2-6 bp	6	5.357954545454546	-0.6420454545454541	Contraction	176	0.8301886792452831	3	True	True	True	27295831	27304512	OE9A030583	.	protein_coding	-	intergenic	429	intergenic
3_27297239	3	27297239	27297249	1	A	Mononucleotide	10	9.104060913705585	-0.8959390862944154	Contraction	197	0.9292452830188679	5	True	True	True	27295831	27304512	OE9A030583	.	protein_coding	-	overlapping_gene	0	intron
3_27304839	3	27304839	27304849	1	T	Mononucleotide	10	9.109375	-0.890625	Contraction	192	0.9056603773584906	3	True	False	False	27295831	27304512	OE9A030583	.	protein_coding	-	intergenic	328	promoter
3_27307958	3	27307958	27307969	1	A	Mononucleotide	11	10.857558139534884	-0.14244186046511587	Contraction	172	0.8113207547169812	8	True	True	True	27295831	27304512	OE9A030583	.	protein_coding	-	intergenic	3447	intergenic
3_27321028	3	27321028	27321042	1	A	Mononucleotide	14	11.162983425414364	-2.837016574585636	Contraction	181	0.8537735849056604	6	True	True	True	27295831	27304512	OE9A030583	.	protein_coding	-	intergenic	16517	intergenic
3_27322708	3	27322708	27322718	1	T	Mononucleotide	10	9.997536945812808	-0.0024630541871921707	Contraction	203	0.9575471698113207	1	True	False	False	27295831	27304512	OE9A030583	.	protein_coding	-	intergenic	18197	intergenic
3_27324851	3	27324851	27324862	1	A	Mononucleotide	11	11.477011494252874	0.47701149425287426	Expansion	174	0.8207547169811321	9	True	True	True	27295831	27304512	OE9A030583	.	protein_coding	-	intergenic	20340	intergenic
3_27333927	3	27333927	27333937	1	T	Mononucleotide	10	10.802139037433156	0.8021390374331556	Expansion	187	0.8820754716981132	3	True	True	True	27295831	27304512	OE9A030583	.	protein_coding	-	intergenic	29416	intergenic
3_27337070	3	27337070	27337083	1	T	Mononucleotide	13	6.418421052631579	-6.581578947368421	Contraction	190	0.8962264150943396	7	True	True	True	27295831	27304512	OE9A030583	.	protein_coding	-	intergenic	32559	intergenic
3_27337221	3	27337221	27337233	3	AAG	Motif length 2-6 bp	4	5.236702127659575	1.2367021276595747	Expansion	188	0.8867924528301887	4	True	True	True	27295831	27304512	OE9A030583	.	protein_coding	-	intergenic	32710	intergenic
3_27412222	3	27412222	27412236	1	T	Mononucleotide	14	11.261658031088082	-2.738341968911918	Contraction	193	0.910377358490566	4	True	True	True	27410415	27424771	OE9A088392	.	protein_coding	+	overlapping_gene	0	five_prime_UTR
3_27412322	3	27412322	27412333	1	T	Mononucleotide	11	9.380363034653465	-1.619636965346535	Contraction	202	0.9528301886792453	7	True	True	True	27410415	27424771	OE9A088392	.	protein_coding	+	overlapping_gene	0	five_prime_UTR
3_27416965	3	27416965	27416980	3	TTA	Motif length 2-6 bp	5	3.225	-1.775	Contraction	200	0.9433962264150944	3	True	True	True	27410415	27424771	OE9A088392	.	protein_coding	+	overlapping_gene	0	intron
3_27422325	3	27422325	27422337	1	A	Mononucleotide	12	8.381909547738694	-3.618090452261306	Contraction	199	0.9386792452830188	4	True	True	True	27410415	27424771	OE9A088392	.	protein_coding	+	overlapping_gene	0	intron
3_27425164	3	27425164	27425174	1	A	Mononucleotide	10	8.21859296482412	-1.7814070351758797	Contraction	199	0.9386792452830188	3	True	True	True	27410415	27424771	OE9A088392	.	protein_coding	+	intergenic	394	intergenic
3_27431587	3	27431587	27431597	1	A	Mononucleotide	10	9.941956880597015	-0.0580431194029849	Contraction	201	0.9481132075471698	4	True	False	False	27410415	27424771	OE9A088392	.	protein_coding	+	intergenic	6817	intergenic
3_27435897	3	27435897	27435907	1	T	Mononucleotide	10	8.808333335	-1.1916666649999996	Contraction	200	0.9433962264150944	7	True	True	True	27410415	27424771	OE9A088392	.	protein_coding	+	intergenic	11127	intergenic
3_27436172	3	27436172	27436185	1	A	Mononucleotide	13	12.733716477011495	-0.26628352298850544	Contraction	174	0.8207547169811321	8	True	True	True	27410415	27424771	OE9A088392	.	protein_coding	+	intergenic	11402	intergenic
3_27437861	3	27437861	27437873	4	ATAC	Motif length 2-6 bp	3	3.507853403141361	0.5078534031413611	Expansion	191	0.9009433962264151	3	True	True	True	27410415	27424771	OE9A088392	.	protein_coding	+	intergenic	13091	intergenic
3_27444305	3	27444305	27444315	1	T	Mononucleotide	10	10.023560209424083	0.02356020942408321	Expansion	191	0.9009433962264151	5	True	False	False	27410415	27424771	OE9A088392	.	protein_coding	+	intergenic	19535	intergenic
3_27444582	3	27444582	27444594	1	T	Mononucleotide	12	11.583333333333334	-0.4166666666666661	Contraction	174	0.8207547169811321	5	True	True	True	27410415	27424771	OE9A088392	.	protein_coding	+	intergenic	19812	intergenic
3_27453200	3	27453200	27453210	1	T	Mononucleotide	10	9.998389695652174	-0.0016103043478263857	Contraction	207	0.9764150943396226	1	True	False	False	27467471	27505940	OE9A049335	.	protein_coding	+	intergenic	14262	intergenic
3_27457687	3	27457687	27457699	3	CCT	Motif length 2-6 bp	4	3.981481483091787	-0.018518516908212934	Contraction	207	0.9764150943396226	2	True	False	False	27467471	27505940	OE9A049335	.	protein_coding	+	intergenic	9773	intergenic
3_27466911	3	27466911	27466929	6	TTTAAT	Motif length 2-6 bp	3	2.9864864864864864	-0.013513513513513598	Contraction	185	0.8726415094339622	3	True	False	False	27467471	27505940	OE9A049335	.	protein_coding	+	intergenic	543	promoter
3_27467950	3	27467950	27467961	1	T	Mononucleotide	11	11.37087912087912	0.37087912087912045	Expansion	182	0.8584905660377359	10	True	True	True	27467471	27505940	OE9A049335	.	protein_coding	+	overlapping_gene	0	intron
3_27468359	3	27468359	27468371	4	TTTA	Motif length 2-6 bp	3	2.9983164999999996	-0.001683500000000393	Contraction	198	0.9339622641509434	1	True	False	False	27467471	27505940	OE9A049335	.	protein_coding	+	overlapping_gene	0	intron
3_27469740	3	27469740	27469751	1	A	Mononucleotide	11	11.914893617021276	0.914893617021276	Expansion	188	0.8867924528301887	8	True	True	True	27467471	27505940	OE9A049335	.	protein_coding	+	overlapping_gene	0	intron
3_27470102	3	27470102	27470122	4	TATT	Motif length 2-6 bp	5	4.9950248756218905	-0.004975124378109541	Contraction	201	0.9481132075471698	2	True	False	False	27467471	27505940	OE9A049335	.	protein_coding	+	overlapping_gene	0	intron
3_27470671	3	27470671	27470682	1	T	Mononucleotide	11	10.667525773195877	-0.3324742268041234	Contraction	194	0.9150943396226415	5	True	True	True	27467471	27505940	OE9A049335	.	protein_coding	+	overlapping_gene	0	intron
3_27472942	3	27472942	27472952	1	A	Mononucleotide	10	9.137254905882353	-0.8627450941176473	Contraction	170	0.8018867924528302	8	True	True	True	27467471	27505940	OE9A049335	.	protein_coding	+	overlapping_gene	0	intron
3_27497009	3	27497009	27497027	2	CA	Motif length 2-6 bp	9	7.182795704301075	-1.8172042956989252	Contraction	186	0.8773584905660378	13	True	True	True	27467471	27505940	OE9A049335	.	protein_coding	+	overlapping_gene	0	intron
3_27533934	3	27533934	27533944	1	A	Mononucleotide	10	10.158602150537634	0.15860215053763405	Expansion	186	0.8773584905660378	4	True	False	False	27467471	27505940	OE9A049335	.	protein_coding	+	intergenic	27995	intergenic
3_27534378	3	27534378	27534388	1	T	Mononucleotide	10	10.045698924731182	0.04569892473118209	Expansion	186	0.8773584905660378	4	True	False	False	27467471	27505940	OE9A049335	.	protein_coding	+	intergenic	28439	intergenic
3_27541772	3	27541772	27541783	1	A	Mononucleotide	11	9.237606835897436	-1.7623931641025639	Contraction	195	0.9198113207547169	4	True	True	True	27467471	27505940	OE9A049335	.	protein_coding	+	intergenic	35833	intergenic
3_27550753	3	27550753	27550766	1	A	Mononucleotide	13	12.262295081967213	-0.7377049180327866	Contraction	183	0.8632075471698113	8	True	True	True	27467471	27505940	OE9A049335	.	protein_coding	+	intergenic	44814	intergenic
3_27552084	3	27552084	27552102	6	TGAAAA	Motif length 2-6 bp	3	2.2346938775510203	-0.7653061224489797	Contraction	196	0.9245283018867925	5	True	True	True	27467471	27505940	OE9A049335	.	protein_coding	+	intergenic	46145	intergenic
3_27563649	3	27563649	27563660	1	T	Mononucleotide	11	9.959001780748663	-1.0409982192513372	Contraction	187	0.8820754716981132	8	True	True	True	27467471	27505940	OE9A049335	.	protein_coding	+	intergenic	57710	intergenic
3_27563809	3	27563809	27563820	1	T	Mononucleotide	11	10.322499995000001	-0.6775000049999989	Contraction	200	0.9433962264150944	7	True	True	True	27467471	27505940	OE9A049335	.	protein_coding	+	intergenic	57870	intergenic
3_27565102	3	27565102	27565113	1	A	Mononucleotide	11	10.642978000000001	-0.35702199999999884	Contraction	197	0.9292452830188679	6	True	True	True	27467471	27505940	OE9A049335	.	protein_coding	+	intergenic	59163	intergenic
3_27567472	3	27567472	27567487	5	AATGT	Motif length 2-6 bp	3	3.0239234449760763	0.023923444976076347	Expansion	209	0.9858490566037735	2	True	False	False	27467471	27505940	OE9A049335	.	protein_coding	+	intergenic	61533	intergenic
3_27573153	3	27573153	27573163	1	A	Mononucleotide	10	9.65432098941799	-0.34567901058201045	Contraction	189	0.8915094339622641	3	True	True	True	27467471	27505940	OE9A049335	.	protein_coding	+	intergenic	67214	intergenic
3_27578928	3	27578928	27578940	1	A	Mononucleotide	12	10.366161616161616	-1.633838383838384	Contraction	198	0.9339622641509434	4	True	True	True	27467471	27505940	OE9A049335	.	protein_coding	+	intergenic	72989	intergenic
3_27580616	3	27580616	27580626	1	T	Mononucleotide	10	8.893824025380711	-1.1061759746192887	Contraction	197	0.9292452830188679	8	True	True	True	27467471	27505940	OE9A049335	.	protein_coding	+	intergenic	74677	intergenic
3_27582464	3	27582464	27582475	1	T	Mononucleotide	11	11.050251256281408	0.05025125628140792	Expansion	199	0.9386792452830188	4	True	False	False	27467471	27505940	OE9A049335	.	protein_coding	+	intergenic	76525	intergenic
3_27584669	3	27584669	27584679	1	T	Mononucleotide	10	10.128559462311557	0.12855946231155713	Expansion	199	0.9386792452830188	8	True	True	True	27467471	27505940	OE9A049335	.	protein_coding	+	intergenic	78730	intergenic
3_27671157	3	27671157	27671169	4	AACA	Motif length 2-6 bp	3	2.9866666685714285	-0.013333331428571515	Contraction	175	0.8254716981132075	2	True	False	False	27467471	27505940	OE9A049335	.	protein_coding	+	intergenic	165218	intergenic
3_27709264	3	27709264	27709274	1	A	Mononucleotide	10	9.868324617801047	-0.13167538219895292	Contraction	191	0.9009433962264151	11	True	True	True	27890610	27898864	OE9A051028	.	protein_coding	+	intergenic	181337	intergenic
3_27739438	3	27739438	27739450	4	AAAC	Motif length 2-6 bp	3	2.9983498366336634	-0.00165016336633661	Contraction	202	0.9528301886792453	1	True	False	False	27890610	27898864	OE9A051028	.	protein_coding	+	intergenic	151161	intergenic
3_27752806	3	27752806	27752818	4	AAAC	Motif length 2-6 bp	3	2.99625	-0.003750000000000142	Contraction	200	0.9433962264150944	1	True	False	False	27890610	27898864	OE9A051028	.	protein_coding	+	intergenic	137793	intergenic
3_27802312	3	27802312	27802322	1	A	Mononucleotide	10	9.985903815920398	-0.01409618407960167	Contraction	201	0.9481132075471698	2	True	False	False	27890610	27898864	OE9A051028	.	protein_coding	+	intergenic	88289	intergenic
3_27804665	3	27804665	27804676	1	A	Mononucleotide	11	9.442124549450549	-1.5578754505494512	Contraction	182	0.8584905660377359	14	True	True	True	27890610	27898864	OE9A051028	.	protein_coding	+	intergenic	85935	intergenic
3_27956008	3	27956008	27956020	2	TG	Motif length 2-6 bp	6	5.037790697674419	-0.9622093023255811	Contraction	172	0.8113207547169812	3	True	False	False	27958310	27958625	OE9A007048	.	protein_coding	+	intergenic	2291	intergenic
3_27990637	3	27990637	27990652	5	CCTTT	Motif length 2-6 bp	3	2.992897727272727	-0.007102272727272929	Contraction	176	0.8301886792452831	4	True	False	False	27978460	27979303	OE9A073708	.	protein_coding	-	intergenic	11335	intergenic
3_28209260	3	28209260	28209284	6	TTGTGA	Motif length 2-6 bp	4	3.210784311764706	-0.7892156882352941	Contraction	170	0.8018867924528302	8	True	True	True	28222367	28223103	OE9A029420	.	protein_coding	-	intergenic	13084	intergenic
3_28209586	3	28209586	28209601	3	GAT	Motif length 2-6 bp	5	5.266666670050761	0.2666666700507614	Expansion	197	0.9292452830188679	6	True	True	True	28222367	28223103	OE9A029420	.	protein_coding	-	intergenic	12767	intergenic
3_28210342	3	28210342	28210353	1	T	Mononucleotide	11	10.283701657458563	-0.7162983425414371	Contraction	181	0.8537735849056604	11	True	True	True	28222367	28223103	OE9A029420	.	protein_coding	-	intergenic	12015	intergenic
3_28213127	3	28213127	28213139	3	TTC	Motif length 2-6 bp	4	4.072194717821782	0.0721947178217821	Expansion	202	0.9528301886792453	6	True	True	True	28222367	28223103	OE9A029420	.	protein_coding	-	intergenic	9229	intergenic
3_28213319	3	28213319	28213329	1	A	Mononucleotide	10	9.312620421965319	-0.6873795780346814	Contraction	173	0.8160377358490566	11	True	True	True	28222367	28223103	OE9A029420	.	protein_coding	-	intergenic	9039	intergenic
3_28213968	3	28213968	28213983	5	AACAA	Motif length 2-6 bp	3	3.1094754619289335	0.10947546192893354	Expansion	197	0.9292452830188679	5	True	False	False	28222367	28223103	OE9A029420	.	protein_coding	-	intergenic	8385	intergenic
3_28217302	3	28217302	28217320	6	CTGTGA	Motif length 2-6 bp	3	2.5740636741573035	-0.4259363258426965	Contraction	178	0.839622641509434	6	True	True	True	28222367	28223103	OE9A029420	.	protein_coding	-	intergenic	5048	intergenic
3_28220687	3	28220687	28220702	5	AGATT	Motif length 2-6 bp	3	3.0103092783505154	0.010309278350515427	Expansion	194	0.9150943396226415	2	True	False	False	28222367	28223103	OE9A029420	.	protein_coding	-	intergenic	1666	intergenic
3_28223132	3	28223132	28223143	1	A	Mononucleotide	11	11.630476188571429	0.6304761885714285	Expansion	175	0.8254716981132075	8	True	True	True	28222367	28223103	OE9A029420	.	protein_coding	-	intergenic	30	promoter
3_28223349	3	28223349	28223364	5	TAGGG	Motif length 2-6 bp	3	3.015957446808511	0.015957446808510856	Expansion	188	0.8867924528301887	3	True	False	False	28222367	28223103	OE9A029420	.	protein_coding	-	intergenic	247	promoter
3_28226541	3	28226541	28226553	2	AT	Motif length 2-6 bp	6	6.252732240437158	0.25273224043715814	Expansion	183	0.8632075471698113	5	True	True	True	28222367	28223103	OE9A029420	.	protein_coding	-	intergenic	3439	intergenic
3_28229711	3	28229711	28229721	1	A	Mononucleotide	10	9.993369177419353	-0.0066308225806466226	Contraction	186	0.8773584905660378	8	True	True	True	28231582	28235340	OE9A033438	.	protein_coding	+	intergenic	1862	promoter
3_28235925	3	28235925	28235940	3	TAT	Motif length 2-6 bp	5	4.854838709677419	-0.14516129032258096	Contraction	186	0.8773584905660378	3	True	False	False	28231582	28235340	OE9A033438	.	protein_coding	+	intergenic	586	intergenic
3_28240931	3	28240931	28240945	1	A	Mononucleotide	14	12.985875706214689	-1.0141242937853114	Contraction	177	0.8349056603773585	4	True	True	True	28237866	28241100	OE9A047814	.	protein_coding	-	overlapping_gene	0	intron
3_28245692	3	28245692	28245705	1	A	Mononucleotide	13	12.36590038505747	-0.6340996149425298	Contraction	174	0.8207547169811321	8	True	True	True	28241893	28245101	OE9A059390	.	protein_coding	-	intergenic	592	promoter
3_28246635	3	28246635	28246647	2	AG	Motif length 2-6 bp	6	5.99748743718593	-0.002512562814070307	Contraction	199	0.9386792452830188	1	True	False	False	28241893	28245101	OE9A059390	.	protein_coding	-	intergenic	1535	promoter
3_28247039	3	28247039	28247049	1	T	Mononucleotide	10	9.856550582089552	-0.14344941791044796	Contraction	201	0.9481132075471698	3	True	True	True	28241893	28245101	OE9A059390	.	protein_coding	-	intergenic	1939	promoter
3_28256866	3	28256866	28256881	3	GGT	Motif length 2-6 bp	5	4.847150259067358	-0.15284974093264214	Contraction	193	0.910377358490566	4	True	True	True	28253784	28256593	OE9A035977	.	protein_coding	-	intergenic	274	promoter
3_28260301	3	28260301	28260311	1	A	Mononucleotide	10	10.00507614213198	0.005076142131979822	Expansion	197	0.9292452830188679	2	True	False	False	28257558	28262272	OE9A069344	.	protein_coding	-	overlapping_gene	0	intron
3_28261011	3	28261011	28261021	1	T	Mononucleotide	10	10.217171717171718	0.21717171717171802	Expansion	198	0.9339622641509434	4	True	True	True	28257558	28262272	OE9A069344	.	protein_coding	-	overlapping_gene	0	intron
3_28290278	3	28290278	28290288	1	A	Mononucleotide	10	8.918539325842696	-1.081460674157304	Contraction	178	0.839622641509434	10	True	True	True	28296198	28299034	OE9A046551	.	protein_coding	+	intergenic	5911	intergenic
3_28295761	3	28295761	28295771	1	A	Mononucleotide	10	9.909090909090908	-0.09090909090909172	Contraction	187	0.8820754716981132	4	True	False	False	28296198	28299034	OE9A046551	.	protein_coding	+	intergenic	428	promoter
3_28296376	3	28296376	28296388	2	CT	Motif length 2-6 bp	6	6.005263157894737	0.005263157894736636	Expansion	190	0.8962264150943396	3	True	False	False	28296198	28299034	OE9A046551	.	protein_coding	+	overlapping_gene	0	five_prime_UTR
3_28298857	3	28298857	28298869	3	TTA	Motif length 2-6 bp	4	3.9692307692307693	-0.03076923076923066	Contraction	195	0.9198113207547169	2	True	False	False	28296198	28299034	OE9A046551	.	protein_coding	+	overlapping_gene	0	three_prime_UTR
3_28299086	3	28299086	28299104	6	TTTTGA	Motif length 2-6 bp	3	2.9726775956284155	-0.027322404371584508	Contraction	183	0.8632075471698113	4	True	False	False	28296198	28299034	OE9A046551	.	protein_coding	+	intergenic	53	intergenic
3_28299272	3	28299272	28299290	3	AAT	Motif length 2-6 bp	6	5.350877194736842	-0.6491228052631577	Contraction	190	0.8962264150943396	7	True	True	True	28296198	28299034	OE9A046551	.	protein_coding	+	intergenic	239	intergenic
3_28299410	3	28299410	28299422	2	CT	Motif length 2-6 bp	6	6.074358974358974	0.0743589743589741	Expansion	195	0.9198113207547169	3	True	True	True	28296198	28299034	OE9A046551	.	protein_coding	+	intergenic	377	intergenic
3_28299867	3	28299867	28299879	4	GTTT	Motif length 2-6 bp	3	2.968421052631579	-0.03157894736842115	Contraction	190	0.8962264150943396	2	True	False	False	28296198	28299034	OE9A046551	.	protein_coding	+	intergenic	834	intergenic
3_28317401	3	28317401	28317411	1	T	Mononucleotide	10	11.414364640883978	1.4143646408839778	Expansion	181	0.8537735849056604	9	True	True	True	28318309	28321337	OE9A045852	.	protein_coding	+	intergenic	899	promoter
3_28324228	3	28324228	28324253	5	ATAAA	Motif length 2-6 bp	5	4.942934782608695	-0.05706521739130466	Contraction	184	0.8679245283018868	2	True	False	False	28319466	28325491	OE9A086644	.	protein_coding	-	overlapping_gene	0	intron
3_28325751	3	28325751	28325761	1	T	Mononucleotide	10	10.11780104712042	0.11780104712041961	Expansion	191	0.9009433962264151	4	True	True	True	28319466	28325491	OE9A086644	.	protein_coding	-	intergenic	261	promoter
3_28331067	3	28331067	28331082	5	TTTTA	Motif length 2-6 bp	3	3.022598870056497	0.022598870056496967	Expansion	177	0.8349056603773585	3	True	False	False	28326811	28331135	OE9A049701	.	protein_coding	+	overlapping_gene	0	three_prime_UTR
3_28348259	3	28348259	28348270	1	A	Mononucleotide	11	10.302564102564103	-0.6974358974358967	Contraction	195	0.9198113207547169	7	True	True	True	28350213	28354067	OE9A113329	.	protein_coding	+	intergenic	1944	promoter
3_28349328	3	28349328	28349340	3	ATT	Motif length 2-6 bp	4	4.0	0.0	Reference	189	0.8915094339622641	1	True	False	False	28350213	28354067	OE9A113329	.	protein_coding	+	intergenic	874	promoter
3_28351803	3	28351803	28351819	4	TATT	Motif length 2-6 bp	4	3.854054054054054	-0.1459459459459458	Contraction	185	0.8726415094339622	5	True	True	True	28350213	28354067	OE9A113329	.	protein_coding	+	overlapping_gene	0	intron
3_28352307	3	28352307	28352319	1	A	Mononucleotide	12	12.776162790697674	0.7761627906976738	Expansion	172	0.8113207547169812	11	True	True	True	28350213	28354067	OE9A113329	.	protein_coding	+	overlapping_gene	0	intron
3_28356059	3	28356059	28356075	4	AAAT	Motif length 2-6 bp	4	4.397108841836735	0.3971088418367348	Expansion	196	0.9245283018867925	4	True	True	True	28350213	28354067	OE9A113329	.	protein_coding	+	intergenic	1993	intergenic
3_28356718	3	28356718	28356730	1	A	Mononucleotide	12	12.110670195767195	0.11067019576719517	Expansion	189	0.8915094339622641	7	True	True	True	28350213	28354067	OE9A113329	.	protein_coding	+	intergenic	2652	intergenic
3_28356913	3	28356913	28356925	1	A	Mononucleotide	12	11.594972067039107	-0.405027932960893	Contraction	179	0.8443396226415094	6	True	True	True	28350213	28354067	OE9A113329	.	protein_coding	+	intergenic	2847	intergenic
3_28357538	3	28357538	28357554	2	TA	Motif length 2-6 bp	8	7.691123190217391	-0.3088768097826087	Contraction	184	0.8679245283018868	7	True	True	True	28350213	28354067	OE9A113329	.	protein_coding	+	intergenic	3472	intergenic
3_28360846	3	28360846	28360858	2	AT	Motif length 2-6 bp	6	5.9912489578947365	-0.008751042105263451	Contraction	190	0.8962264150943396	7	True	True	True	28350213	28354067	OE9A113329	.	protein_coding	+	intergenic	6780	intergenic
3_28372801	3	28372801	28372817	2	CT	Motif length 2-6 bp	8	6.472999074074075	-1.5270009259259254	Contraction	189	0.8915094339622641	9	True	True	True	28381610	28392508	OE9A094039	.	protein_coding	+	intergenic	8794	intergenic
3_28385910	3	28385910	28385930	5	CAACT	Motif length 2-6 bp	4	3.9447236180904524	-0.055276381909547645	Contraction	199	0.9386792452830188	3	True	False	False	28381610	28392508	OE9A094039	.	protein_coding	+	overlapping_gene	0	intron
3_28390723	3	28390723	28390737	2	TC	Motif length 2-6 bp	7	7.109649122807017	0.10964912280701711	Expansion	171	0.8066037735849056	5	True	True	True	28381610	28392508	OE9A094039	.	protein_coding	+	overlapping_gene	0	intron
3_28391317	3	28391317	28391327	1	A	Mononucleotide	10	9.512152776041667	-0.48784722395833313	Contraction	192	0.9056603773584906	3	True	True	True	28381610	28392508	OE9A094039	.	protein_coding	+	overlapping_gene	0	intron
3_28395697	3	28395697	28395708	1	T	Mononucleotide	11	10.99576988324873	-0.004230116751269719	Contraction	197	0.9292452830188679	1	True	False	False	28394183	28400086	OE9A016242	.	protein_coding	-	overlapping_gene	0	intron
3_28396506	3	28396506	28396518	1	A	Mononucleotide	12	11.135738829896907	-0.8642611701030933	Contraction	194	0.9150943396226415	7	True	True	True	28394183	28400086	OE9A016242	.	protein_coding	-	overlapping_gene	0	intron
3_28404114	3	28404114	28404124	1	T	Mononucleotide	10	9.96927374301676	-0.030726256983239608	Contraction	179	0.8443396226415094	4	True	False	False	28394183	28400086	OE9A016242	.	protein_coding	-	intergenic	4029	intergenic
3_28426861	3	28426861	28426871	1	A	Mononucleotide	10	8.19186046511628	-1.8081395348837201	Contraction	172	0.8113207547169812	8	True	True	True	28419473	28421527	OE9A026100	.	protein_coding	-	intergenic	5335	intergenic
3_28448072	3	28448072	28448086	2	CA	Motif length 2-6 bp	7	6.898351648351649	-0.10164835164835129	Contraction	182	0.8584905660377359	3	True	False	False	28451660	28455008	OE9A023092	.	protein_coding	-	intergenic	3575	intergenic
3_28451765	3	28451765	28451775	1	T	Mononucleotide	10	9.407504361256544	-0.5924956387434559	Contraction	191	0.9009433962264151	5	True	True	True	28451660	28455008	OE9A023092	.	protein_coding	-	overlapping_gene	0	three_prime_UTR
3_28475111	3	28475111	28475121	1	T	Mononucleotide	10	9.662878789772726	-0.3371212102272736	Contraction	176	0.8301886792452831	5	True	True	True	28451660	28455008	OE9A023092	.	protein_coding	-	intergenic	20104	intergenic
3_28479110	3	28479110	28479120	1	A	Mononucleotide	10	9.977355070652175	-0.022644929347825027	Contraction	184	0.8679245283018868	8	True	True	True	28451660	28455008	OE9A023092	.	protein_coding	-	intergenic	24103	intergenic
3_28502279	3	28502279	28502294	5	TGGGT	Motif length 2-6 bp	3	3.044736842105263	0.044736842105263186	Expansion	190	0.8962264150943396	3	True	False	False	28548325	28548708	OE9A005713	.	protein_coding	+	intergenic	46032	intergenic
3_28543273	3	28543273	28543285	2	AT	Motif length 2-6 bp	6	6.62962962962963	0.6296296296296298	Expansion	189	0.8915094339622641	9	True	True	True	28548325	28548708	OE9A005713	.	protein_coding	+	intergenic	5041	intergenic
3_28576423	3	28576423	28576438	3	AAT	Motif length 2-6 bp	5	4.68298969072165	-0.3170103092783503	Contraction	194	0.9150943396226415	4	True	True	True	28585216	28585970	OE9A054668	.	protein_coding	+	intergenic	8779	intergenic
3_28591751	3	28591751	28591765	2	CT	Motif length 2-6 bp	7	7.026190476190476	0.026190476190476097	Expansion	210	0.9905660377358491	3	True	False	False	28586018	28594662	OE9A062896	.	protein_coding	+	overlapping_gene	0	intron
3_28593047	3	28593047	28593059	4	ATTG	Motif length 2-6 bp	3	3.0051546391752577	0.005154639175257714	Expansion	194	0.9150943396226415	2	True	False	False	28586018	28594662	OE9A062896	.	protein_coding	+	overlapping_gene	0	intron
3_28593928	3	28593928	28593943	3	TTA	Motif length 2-6 bp	5	5.103960396039604	0.10396039603960361	Expansion	202	0.9528301886792453	5	True	True	True	28586018	28594662	OE9A062896	.	protein_coding	+	overlapping_gene	0	intron
3_28597208	3	28597208	28597220	4	AGCA	Motif length 2-6 bp	3	3.063039725388601	0.06303972538860103	Expansion	193	0.910377358490566	2	True	False	False	28598763	28599078	OE9A072627	.	protein_coding	+	intergenic	1544	promoter
3_28606056	3	28606056	28606068	2	TG	Motif length 2-6 bp	6	5.844444444444444	-0.1555555555555559	Contraction	180	0.8490566037735849	3	True	False	False	28610827	28612222	OE9A042322	.	protein_coding	+	intergenic	4760	intergenic
3_28610665	3	28610665	28610675	1	T	Mononucleotide	10	10.321243523316062	0.32124352331606154	Expansion	193	0.910377358490566	4	True	True	True	28610827	28612222	OE9A042322	.	protein_coding	+	intergenic	153	promoter
3_28613869	3	28613869	28613883	1	T	Mononucleotide	14	12.411711713513514	-1.5882882864864865	Contraction	185	0.8726415094339622	7	True	True	True	28610827	28612222	OE9A042322	.	protein_coding	+	intergenic	1648	intergenic
3_28618335	3	28618335	28618347	3	ATT	Motif length 2-6 bp	4	3.9975247524752477	-0.0024752475247522554	Contraction	202	0.9528301886792453	1	True	False	False	28610827	28612222	OE9A042322	.	protein_coding	+	intergenic	6114	intergenic
3_28624703	3	28624703	28624723	4	TTTG	Motif length 2-6 bp	5	4.569727892857142	-0.4302721071428577	Contraction	196	0.9245283018867925	5	True	True	True	28610827	28612222	OE9A042322	.	protein_coding	+	intergenic	12482	intergenic
3_28641254	3	28641254	28641275	3	ATT	Motif length 2-6 bp	7	6.748603351955308	-0.2513966480446923	Contraction	179	0.8443396226415094	3	True	True	True	28646248	28646970	OE9A083128	.	protein_coding	+	intergenic	4974	intergenic
3_28646228	3	28646228	28646244	2	GA	Motif length 2-6 bp	8	7.912568306010929	-0.08743169398907114	Contraction	183	0.8632075471698113	10	True	True	True	28646248	28646970	OE9A083128	.	protein_coding	+	intergenic	5	promoter
3_28647760	3	28647760	28647775	3	AAG	Motif length 2-6 bp	5	4.9972067039106145	-0.0027932960893854997	Contraction	179	0.8443396226415094	1	True	False	False	28646248	28646970	OE9A083128	.	protein_coding	+	intergenic	791	intergenic
3_28648163	3	28648163	28648173	1	A	Mononucleotide	10	9.00253807106599	-0.9974619289340101	Contraction	197	0.9292452830188679	5	True	True	True	28648595	28650445	OE9A119633	.	protein_coding	-	intergenic	423	intergenic
3_28682052	3	28682052	28682067	3	AAT	Motif length 2-6 bp	5	4.997076023391813	-0.0029239766081872176	Contraction	171	0.8066037735849056	5	True	True	True	28676242	28696132	OE9A060805	.	protein_coding	-	overlapping_gene	0	intron
3_28722327	3	28722327	28722339	1	A	Mononucleotide	12	9.935672514619883	-2.064327485380117	Contraction	171	0.8066037735849056	12	True	True	True	28733116	28735670	OE9A016532	.	protein_coding	+	intergenic	10778	intergenic
3_28723977	3	28723977	28723991	1	A	Mononucleotide	14	9.658333333333333	-4.341666666666667	Contraction	180	0.8490566037735849	7	True	True	True	28733116	28735670	OE9A016532	.	protein_coding	+	intergenic	9126	intergenic
3_28724106	3	28724106	28724117	1	A	Mononucleotide	11	11.956721917127071	0.9567219171270711	Expansion	181	0.8537735849056604	14	True	True	True	28733116	28735670	OE9A016532	.	protein_coding	+	intergenic	9000	intergenic
3_28728520	3	28728520	28728535	5	AAAAT	Motif length 2-6 bp	3	2.9761904761904763	-0.023809523809523725	Contraction	189	0.8915094339622641	2	True	False	False	28733116	28735670	OE9A016532	.	protein_coding	+	intergenic	4582	intergenic
3_28732013	3	28732013	28732023	1	A	Mononucleotide	10	9.07366482320442	-0.9263351767955808	Contraction	181	0.8537735849056604	9	True	True	True	28733116	28735670	OE9A016532	.	protein_coding	+	intergenic	1094	promoter
3_28741270	3	28741270	28741280	1	A	Mononucleotide	10	9.293604651162791	-0.7063953488372086	Contraction	172	0.8113207547169812	9	True	True	True	28733116	28735670	OE9A016532	.	protein_coding	+	intergenic	5601	intergenic
3_28753396	3	28753396	28753406	1	T	Mononucleotide	10	10.13351749723757	0.13351749723756967	Expansion	181	0.8537735849056604	4	True	True	True	28770124	28771660	OE9A072712	.	protein_coding	-	intergenic	16719	intergenic
3_28761050	3	28761050	28761063	1	A	Mononucleotide	13	12.00287356321839	-0.9971264367816097	Contraction	174	0.8207547169811321	11	True	True	True	28770124	28771660	OE9A072712	.	protein_coding	-	intergenic	9062	intergenic
3_28763512	3	28763512	28763522	1	A	Mononucleotide	10	10.442342340540542	0.44234234054054156	Expansion	185	0.8726415094339622	8	True	True	True	28770124	28771660	OE9A072712	.	protein_coding	-	intergenic	6603	intergenic
3_28780046	3	28780046	28780058	2	CT	Motif length 2-6 bp	6	4.0625	-1.9375	Contraction	208	0.9811320754716981	3	True	False	False	28782553	28785935	OE9A117207	.	protein_coding	+	intergenic	2496	intergenic
3_28795583	3	28795583	28795594	1	T	Mononucleotide	11	8.246212119318182	-2.753787880681818	Contraction	176	0.8301886792452831	5	True	True	True	28804266	28804844	OE9A050525	.	protein_coding	-	intergenic	8673	intergenic
3_28812331	3	28812331	28812342	1	T	Mononucleotide	11	9.664902999999999	-1.335097000000001	Contraction	189	0.8915094339622641	4	True	True	True	28804266	28804844	OE9A050525	.	protein_coding	-	intergenic	7488	intergenic
3_28814225	3	28814225	28814235	1	A	Mononucleotide	10	9.18481848019802	-0.8151815198019801	Contraction	202	0.9528301886792453	7	True	True	True	28804266	28804844	OE9A050525	.	protein_coding	-	intergenic	9382	intergenic
3_28815520	3	28815520	28815532	1	T	Mononucleotide	12	10.202857142857143	-1.7971428571428572	Contraction	175	0.8254716981132075	4	True	True	True	28824638	28856836	OE9A004719	.	protein_coding	+	intergenic	9107	intergenic
3_28816443	3	28816443	28816456	1	T	Mononucleotide	13	12.369114875706215	-0.6308851242937852	Contraction	177	0.8349056603773585	20	True	True	True	28824638	28856836	OE9A004719	.	protein_coding	+	intergenic	8183	intergenic
3_28817156	3	28817156	28817174	6	TCTAGT	Motif length 2-6 bp	3	3.027227722772277	0.02722772277227703	Expansion	202	0.9528301886792453	3	True	False	False	28824638	28856836	OE9A004719	.	protein_coding	+	intergenic	7465	intergenic
3_28818232	3	28818232	28818244	2	TA	Motif length 2-6 bp	6	5.77720207253886	-0.2227979274611398	Contraction	193	0.910377358490566	3	True	True	True	28824638	28856836	OE9A004719	.	protein_coding	+	intergenic	6395	intergenic
3_28821515	3	28821515	28821525	1	T	Mononucleotide	10	10.508960575268818	0.5089605752688175	Expansion	186	0.8773584905660378	6	True	True	True	28824638	28856836	OE9A004719	.	protein_coding	+	intergenic	3114	intergenic
3_28822653	3	28822653	28822665	1	T	Mononucleotide	12	12.17766497461929	0.1776649746192902	Expansion	197	0.9292452830188679	6	True	True	True	28824638	28856836	OE9A004719	.	protein_coding	+	intergenic	1974	promoter
3_28828097	3	28828097	28828112	5	AAAAT	Motif length 2-6 bp	3	3.0309278350515463	0.030927835051546282	Expansion	194	0.9150943396226415	2	True	True	True	28824638	28856836	OE9A004719	.	protein_coding	+	overlapping_gene	0	intron
3_28829549	3	28829549	28829561	1	A	Mononucleotide	12	12.008474576271187	0.008474576271186862	Expansion	177	0.8349056603773585	2	True	False	False	28824638	28856836	OE9A004719	.	protein_coding	+	overlapping_gene	0	intron
3_28861456	3	28861456	28861470	1	A	Mononucleotide	14	13.7	-0.3000000000000007	Contraction	180	0.8490566037735849	8	True	True	True	28856248	28861956	OE9A028721	.	protein_coding	-	overlapping_gene	0	intron
3_28881893	3	28881893	28881908	5	ATTTT	Motif length 2-6 bp	3	2.033333333333333	-0.9666666666666668	Contraction	195	0.9198113207547169	3	True	False	False	28873974	28879529	OE9A021209	.	protein_coding	-	intergenic	2365	intergenic
3_28888938	3	28888938	28888950	3	GAG	Motif length 2-6 bp	4	3.9950248756218905	-0.004975124378109541	Contraction	201	0.9481132075471698	3	True	False	False	28885436	28889517	OE9A037153	.	protein_coding	+	overlapping_gene	0	CDS
3_28896228	3	28896228	28896243	5	TTTCT	Motif length 2-6 bp	3	3.1676029943820225	0.16760299438202253	Expansion	178	0.839622641509434	5	True	True	True	28889550	28890353	OE9A070345	.	protein_coding	+	intergenic	5876	intergenic
3_28896398	3	28896398	28896410	4	CATC	Motif length 2-6 bp	3	3.1044905025906733	0.10449050259067327	Expansion	193	0.910377358490566	4	True	False	False	28889550	28890353	OE9A070345	.	protein_coding	+	intergenic	6046	intergenic
3_28896615	3	28896615	28896626	1	G	Mononucleotide	11	11.147398849710983	0.14739884971098327	Expansion	173	0.8160377358490566	6	True	True	True	28889550	28890353	OE9A070345	.	protein_coding	+	intergenic	6263	intergenic
3_28899110	3	28899110	28899120	1	T	Mononucleotide	10	10.011494252873563	0.011494252873562871	Expansion	174	0.8207547169811321	2	True	False	False	28889550	28890353	OE9A070345	.	protein_coding	+	intergenic	8758	intergenic
3_28901017	3	28901017	28901027	1	A	Mononucleotide	10	8.693181818181818	-1.3068181818181817	Contraction	176	0.8301886792452831	6	True	True	True	28889550	28890353	OE9A070345	.	protein_coding	+	intergenic	10665	intergenic
3_28901946	3	28901946	28901964	3	ATT	Motif length 2-6 bp	6	6.560185183333333	0.5601851833333331	Expansion	180	0.8490566037735849	12	True	True	True	28889550	28890353	OE9A070345	.	protein_coding	+	intergenic	11594	intergenic
3_29208861	3	29208861	29208873	2	TA	Motif length 2-6 bp	6	5.126288659793815	-0.8737113402061851	Contraction	194	0.9150943396226415	3	True	False	False	29210771	29214387	OE9A042024	.	protein_coding	+	intergenic	1899	promoter
3_29209685	3	29209685	29209695	1	T	Mononucleotide	10	9.03182579396985	-0.9681742060301506	Contraction	199	0.9386792452830188	10	True	True	True	29210771	29214387	OE9A042024	.	protein_coding	+	intergenic	1077	promoter
3_29215304	3	29215304	29215314	1	T	Mononucleotide	10	9.642611680412372	-0.35738831958762773	Contraction	194	0.9150943396226415	8	True	True	True	29210771	29214387	OE9A042024	.	protein_coding	+	intergenic	918	intergenic
3_29224340	3	29224340	29224350	1	T	Mononucleotide	10	9.782312923469387	-0.2176870765306127	Contraction	196	0.9245283018867925	7	True	True	True	29210771	29214387	OE9A042024	.	protein_coding	+	intergenic	9954	intergenic
3_29225571	3	29225571	29225586	5	AACCC	Motif length 2-6 bp	3	2.983592404145077	-0.016407595854922796	Contraction	193	0.910377358490566	6	True	True	True	29210771	29214387	OE9A042024	.	protein_coding	+	intergenic	11185	intergenic
3_29226225	3	29226225	29226235	1	T	Mononucleotide	10	10.179964542553192	0.17996454255319172	Expansion	188	0.8867924528301887	6	True	True	True	29210771	29214387	OE9A042024	.	protein_coding	+	intergenic	11839	intergenic
3_29255007	3	29255007	29255017	1	A	Mononucleotide	10	9.89583333152174	-0.1041666684782605	Contraction	184	0.8679245283018868	7	True	True	True	29251119	29256117	OE9A001359	.	protein_coding	-	overlapping_gene	0	intron
3_29255442	3	29255442	29255453	1	A	Mononucleotide	11	11.082037999999999	0.08203799999999895	Expansion	193	0.910377358490566	5	True	True	True	29251119	29256117	OE9A001359	.	protein_coding	-	overlapping_gene	0	intron
3_29261040	3	29261040	29261051	1	A	Mononucleotide	11	9.654761901098901	-1.345238098901099	Contraction	182	0.8584905660377359	9	True	True	True	29261907	29271717	OE9A055584	.	protein_coding	+	intergenic	857	promoter
3_29263243	3	29263243	29263255	3	ATT	Motif length 2-6 bp	4	4.060526315789474	0.06052631578947398	Expansion	190	0.8962264150943396	4	True	False	False	29261907	29271717	OE9A055584	.	protein_coding	+	overlapping_gene	0	intron
3_29268258	3	29268258	29268268	1	T	Mononucleotide	10	8.816666665	-1.1833333350000004	Contraction	200	0.9433962264150944	5	True	True	True	29261907	29271717	OE9A055584	.	protein_coding	+	overlapping_gene	0	intron
3_29272025	3	29272025	29272037	2	TA	Motif length 2-6 bp	6	4.785460994680851	-1.214539005319149	Contraction	188	0.8867924528301887	7	True	True	True	29261907	29271717	OE9A055584	.	protein_coding	+	intergenic	309	intergenic
3_29272094	3	29272094	29272104	1	A	Mononucleotide	10	8.227430557291667	-1.772569442708333	Contraction	192	0.9056603773584906	7	True	True	True	29261907	29271717	OE9A055584	.	protein_coding	+	intergenic	378	intergenic
3_29273697	3	29273697	29273709	4	TTAA	Motif length 2-6 bp	3	3.168402776041667	0.16840277604166687	Expansion	192	0.9056603773584906	4	True	False	False	29261907	29271717	OE9A055584	.	protein_coding	+	intergenic	1981	intergenic
3_29289176	3	29289176	29289187	1	T	Mononucleotide	11	6.893772890109889	-4.106227109890111	Contraction	182	0.8584905660377359	8	True	True	True	29302852	29304528	OE9A046158	.	protein_coding	+	intergenic	13666	intergenic
3_29294608	3	29294608	29294619	1	A	Mononucleotide	11	10.648674244318181	-0.35132575568181856	Contraction	176	0.8301886792452831	9	True	True	True	29302852	29304528	OE9A046158	.	protein_coding	+	intergenic	8234	intergenic
3_29302972	3	29302972	29302984	3	GAC	Motif length 2-6 bp	4	3.9828571428571427	-0.01714285714285735	Contraction	175	0.8254716981132075	1	True	False	False	29302852	29304528	OE9A046158	.	protein_coding	+	overlapping_gene	0	CDS
3_29313544	3	29313544	29313556	1	T	Mononucleotide	12	11.266666663157896	-0.7333333368421044	Contraction	190	0.8962264150943396	7	True	True	True	29302852	29304528	OE9A046158	.	protein_coding	+	intergenic	9017	intergenic
3_29318798	3	29318798	29318809	1	T	Mononucleotide	11	10.81326352356021	-0.18673647643979052	Contraction	191	0.9009433962264151	15	True	True	True	29302852	29304528	OE9A046158	.	protein_coding	+	intergenic	14271	intergenic
3_29321412	3	29321412	29321427	5	AAATA	Motif length 2-6 bp	3	2.9232804232804233	-0.07671957671957674	Contraction	189	0.8915094339622641	3	True	False	False	29302852	29304528	OE9A046158	.	protein_coding	+	intergenic	16885	intergenic
3_29323613	3	29323613	29323623	1	T	Mononucleotide	10	10.119883040935672	0.11988304093567237	Expansion	171	0.8066037735849056	8	True	True	True	29302852	29304528	OE9A046158	.	protein_coding	+	intergenic	19086	intergenic
3_29329896	3	29329896	29329908	1	A	Mononucleotide	12	11.992292872832369	-0.0077071271676310005	Contraction	173	0.8160377358490566	11	True	True	True	29346843	29352272	OE9A038459	.	protein_coding	+	intergenic	16936	intergenic
3_29349167	3	29349167	29349178	1	A	Mononucleotide	11	10.578853048387096	-0.4211469516129043	Contraction	186	0.8773584905660378	4	True	True	True	29346843	29352272	OE9A038459	.	protein_coding	+	overlapping_gene	0	intron
3_29369335	3	29369335	29369346	1	T	Mononucleotide	11	10.333333337142857	-0.6666666628571427	Contraction	175	0.8254716981132075	12	True	True	True	29369859	29371918	OE9A113461	.	protein_coding	-	intergenic	514	intergenic
3_29386395	3	29386395	29386405	1	T	Mononucleotide	10	10.480540044692738	0.4805400446927379	Expansion	179	0.8443396226415094	8	True	True	True	29381157	29381865	OE9A106443	.	protein_coding	-	intergenic	4531	intergenic
3_29392122	3	29392122	29392134	4	AAAT	Motif length 2-6 bp	3	2.789019605882353	-0.21098039411764713	Contraction	170	0.8018867924528302	6	True	True	True	29381157	29381865	OE9A106443	.	protein_coding	-	intergenic	10258	intergenic
3_29401488	3	29401488	29401498	1	T	Mononucleotide	10	10.356226057471265	0.35622605747126457	Expansion	174	0.8207547169811321	14	True	True	True	29405673	29460876	OE9A013986	.	protein_coding	+	intergenic	4176	intergenic
3_29402451	3	29402451	29402466	5	TTTTA	Motif length 2-6 bp	3	2.6108938547486034	-0.38910614525139664	Contraction	179	0.8443396226415094	7	True	True	True	29405673	29460876	OE9A013986	.	protein_coding	+	intergenic	3208	intergenic
3_29406302	3	29406302	29406322	4	TATT	Motif length 2-6 bp	5	4.942268041237114	-0.05773195876288639	Contraction	194	0.9150943396226415	5	True	False	False	29405673	29460876	OE9A013986	.	protein_coding	+	overlapping_gene	0	intron
3_29423544	3	29423544	29423554	1	A	Mononucleotide	10	10.355587119318182	0.3555871193181819	Expansion	176	0.8301886792452831	6	True	True	True	29405673	29460876	OE9A013986	.	protein_coding	+	overlapping_gene	0	intron
3_29454988	3	29454988	29455003	3	AAT	Motif length 2-6 bp	5	5.014285714285714	0.014285714285714235	Expansion	175	0.8254716981132075	2	True	False	False	29405673	29460876	OE9A013986	.	protein_coding	+	overlapping_gene	0	intron
3_29478138	3	29478138	29478150	1	A	Mononucleotide	12	10.758518516666665	-1.2414814833333345	Contraction	180	0.8490566037735849	11	True	True	True	29482738	29484643	OE9A001315	.	protein_coding	+	intergenic	4589	intergenic
3_29479358	3	29479358	29479368	1	T	Mononucleotide	10	10.07978807142857	0.07978807142857036	Expansion	182	0.8584905660377359	9	True	True	True	29482738	29484643	OE9A001315	.	protein_coding	+	intergenic	3371	intergenic
3_29480608	3	29480608	29480618	1	T	Mononucleotide	10	9.81081081081081	-0.18918918918918948	Contraction	185	0.8726415094339622	4	True	True	True	29482738	29484643	OE9A001315	.	protein_coding	+	intergenic	2121	intergenic
3_29481284	3	29481284	29481299	3	GAC	Motif length 2-6 bp	5	5.04047619047619	0.04047619047619033	Expansion	210	0.9905660377358491	3	True	False	False	29482738	29484643	OE9A001315	.	protein_coding	+	intergenic	1440	promoter
3_29482292	3	29482292	29482305	1	G	Mononucleotide	13	7.735891590425533	-5.264108409574467	Contraction	188	0.8867924528301887	14	True	True	True	29482738	29484643	OE9A001315	.	protein_coding	+	intergenic	434	promoter
3_29486766	3	29486766	29486777	1	T	Mononucleotide	11	9.594636467741935	-1.4053635322580647	Contraction	186	0.8773584905660378	21	True	True	True	29487135	29488452	OE9A003436	.	protein_coding	+	intergenic	359	promoter
3_29500113	3	29500113	29500125	1	T	Mononucleotide	12	10.040037240223464	-1.959962759776536	Contraction	179	0.8443396226415094	6	True	True	True	29502890	29503751	OE9A087279	.	protein_coding	+	intergenic	2766	intergenic
3_29512787	3	29512787	29512802	5	ACTTA	Motif length 2-6 bp	3	2.9744318181818183	-0.025568181818181657	Contraction	176	0.8301886792452831	3	True	False	False	29511001	29512809	OE9A099852	.	protein_coding	-	overlapping_gene	0	five_prime_UTR
3_29522058	3	29522058	29522069	1	A	Mononucleotide	11	10.826958103825136	-0.17304189617486365	Contraction	183	0.8632075471698113	5	True	True	True	29523182	29525493	OE9A075298	.	protein_coding	-	intergenic	1114	intergenic
3_29525746	3	29525746	29525762	4	TTTA	Motif length 2-6 bp	4	3.9801136363636362	-0.019886363636363757	Contraction	176	0.8301886792452831	3	True	False	False	29523182	29525493	OE9A075298	.	protein_coding	-	intergenic	254	promoter
3_29529669	3	29529669	29529679	1	A	Mononucleotide	10	8.697435897435897	-1.3025641025641033	Contraction	195	0.9198113207547169	6	True	True	True	29523182	29525493	OE9A075298	.	protein_coding	-	intergenic	4177	intergenic
3_29531925	3	29531925	29531938	1	A	Mononucleotide	13	11.82950191954023	-1.1704980804597707	Contraction	174	0.8207547169811321	10	True	True	True	29523182	29525493	OE9A075298	.	protein_coding	-	intergenic	6433	intergenic
3_29533555	3	29533555	29533565	1	A	Mononucleotide	10	9.110829101522842	-0.8891708984771576	Contraction	197	0.9292452830188679	4	True	False	False	29523182	29525493	OE9A075298	.	protein_coding	-	intergenic	8063	intergenic
3_29540043	3	29540043	29540053	1	A	Mononucleotide	10	9.661231885869565	-0.33876811413043484	Contraction	184	0.8679245283018868	3	True	True	True	29541855	29545796	OE9A063926	.	protein_coding	-	intergenic	1803	intergenic
3_29542878	3	29542878	29542896	6	ATCCTC	Motif length 2-6 bp	3	2.248730964467005	-0.751269035532995	Contraction	197	0.9292452830188679	3	True	True	True	29541855	29545796	OE9A063926	.	protein_coding	-	overlapping_gene	0	CDS
3_29545126	3	29545126	29545142	4	ATAA	Motif length 2-6 bp	4	4.228298609375	0.2282986093749999	Expansion	192	0.9056603773584906	3	True	True	True	29541855	29545796	OE9A063926	.	protein_coding	-	overlapping_gene	0	intron
3_29551695	3	29551695	29551707	1	T	Mononucleotide	12	11.844961238372093	-0.15503876162790675	Contraction	172	0.8113207547169812	10	True	True	True	29553722	29555720	OE9A109251	.	protein_coding	+	intergenic	2016	intergenic
3_29552529	3	29552529	29552540	1	A	Mononucleotide	11	11.608007446927374	0.608007446927374	Expansion	179	0.8443396226415094	9	True	True	True	29553722	29555720	OE9A109251	.	protein_coding	+	intergenic	1183	promoter
3_29552818	3	29552818	29552830	2	TG	Motif length 2-6 bp	6	5.958333333333333	-0.04166666666666696	Contraction	180	0.8490566037735849	2	True	False	False	29553722	29555720	OE9A109251	.	protein_coding	+	intergenic	893	promoter
3_29556783	3	29556783	29556796	1	T	Mononucleotide	13	11.00184161878453	-1.99815838121547	Contraction	181	0.8537735849056604	9	True	True	True	29556099	29559565	OE9A111180	.	protein_coding	+	overlapping_gene	0	intron
3_29564486	3	29564486	29564501	3	GAT	Motif length 2-6 bp	5	5.002840909090909	0.0028409090909091717	Expansion	176	0.8301886792452831	1	True	False	False	29564367	29571459	OE9A041287	.	protein_coding	-	overlapping_gene	0	three_prime_UTR
3_29573459	3	29573459	29573469	1	T	Mononucleotide	10	10.215384615384615	0.21538461538461462	Expansion	195	0.9198113207547169	6	True	True	True	29564367	29571459	OE9A041287	.	protein_coding	-	intergenic	2001	intergenic
3_29573945	3	29573945	29573957	2	TA	Motif length 2-6 bp	6	6.34094754822335	0.34094754822335016	Expansion	197	0.9292452830188679	5	True	True	True	29564367	29571459	OE9A041287	.	protein_coding	-	intergenic	2487	intergenic
3_29575831	3	29575831	29575842	1	A	Mononucleotide	11	10.197297297297297	-0.8027027027027032	Contraction	185	0.8726415094339622	7	True	True	True	29564367	29571459	OE9A041287	.	protein_coding	-	intergenic	4373	intergenic
3_29576103	3	29576103	29576115	2	AT	Motif length 2-6 bp	6	5.579501913793104	-0.4204980862068961	Contraction	174	0.8207547169811321	6	True	True	True	29564367	29571459	OE9A041287	.	protein_coding	-	intergenic	4645	intergenic
3_29580412	3	29580412	29580424	3	CTT	Motif length 2-6 bp	4	4.019512195121951	0.019512195121951237	Expansion	205	0.9669811320754716	3	True	False	False	29583500	29584522	OE9A025430	.	protein_coding	+	intergenic	3077	intergenic
3_29592417	3	29592417	29592427	1	T	Mononucleotide	10	10.312169312169312	0.31216931216931165	Expansion	189	0.8915094339622641	8	True	True	True	29593950	29604741	OE9A022457	.	protein_coding	+	intergenic	1524	promoter
3_29594173	3	29594173	29594185	3	CAG	Motif length 2-6 bp	4	3.9975124378109452	-0.0024875621890547706	Contraction	201	0.9481132075471698	2	True	False	False	29593950	29604741	OE9A022457	.	protein_coding	+	overlapping_gene	0	CDS
3_29596433	3	29596433	29596443	1	A	Mononucleotide	10	10.140625	0.140625	Expansion	192	0.9056603773584906	9	True	True	True	29593950	29604741	OE9A022457	.	protein_coding	+	overlapping_gene	0	intron
3_29597536	3	29597536	29597547	1	A	Mononucleotide	11	10.964673913043478	-0.03532608695652151	Contraction	184	0.8679245283018868	9	True	True	True	29593950	29604741	OE9A022457	.	protein_coding	+	overlapping_gene	0	intron
3_29601172	3	29601172	29601192	4	ATTT	Motif length 2-6 bp	5	4.961734693877551	-0.03826530612244916	Contraction	196	0.9245283018867925	2	True	False	False	29593950	29604741	OE9A022457	.	protein_coding	+	overlapping_gene	0	intron
3_29604979	3	29604979	29605003	6	AAAAAT	Motif length 2-6 bp	4	3.7442680793650793	-0.2557319206349207	Contraction	189	0.8915094339622641	3	True	True	True	29593950	29604741	OE9A022457	.	protein_coding	+	intergenic	239	intergenic
3_29625416	3	29625416	29625428	1	A	Mononucleotide	12	11.377192984210525	-0.6228070157894745	Contraction	190	0.8962264150943396	8	True	True	True	29627631	29633884	OE9A101590	.	protein_coding	+	intergenic	2204	intergenic
3_29626835	3	29626835	29626846	1	A	Mononucleotide	11	12.720994475138122	1.7209944751381219	Expansion	181	0.8537735849056604	17	True	True	True	29627631	29633884	OE9A101590	.	protein_coding	+	intergenic	786	promoter
3_29635392	3	29635392	29635402	1	A	Mononucleotide	10	10.066489361702128	0.06648936170212849	Expansion	188	0.8867924528301887	5	True	True	True	29627631	29633884	OE9A101590	.	protein_coding	+	intergenic	1509	intergenic
3_29662021	3	29662021	29662033	3	AGC	Motif length 2-6 bp	4	3.9974747474747474	-0.002525252525252597	Contraction	198	0.9339622641509434	1	True	False	False	29656270	29663119	OE9A013675	.	protein_coding	-	overlapping_gene	0	CDS
3_29666552	3	29666552	29666564	3	AAT	Motif length 2-6 bp	4	4.01552287745098	0.015522877450980133	Expansion	204	0.9622641509433962	3	True	False	False	29656270	29663119	OE9A013675	.	protein_coding	-	intergenic	3434	intergenic
3_29675411	3	29675411	29675422	1	T	Mononucleotide	11	7.585585583783784	-3.414414416216216	Contraction	185	0.8726415094339622	6	True	True	True	29682085	29685993	OE9A072595	.	protein_coding	-	intergenic	6664	intergenic
3_29677101	3	29677101	29677111	1	A	Mononucleotide	10	8.549019607843137	-1.450980392156863	Contraction	204	0.9622641509433962	5	True	True	True	29682085	29685993	OE9A072595	.	protein_coding	-	intergenic	4975	intergenic
3_29678995	3	29678995	29679013	3	TAA	Motif length 2-6 bp	6	6.117383510752688	0.11738351075268838	Expansion	186	0.8773584905660378	4	True	True	True	29682085	29685993	OE9A072595	.	protein_coding	-	intergenic	3073	intergenic
3_29680048	3	29680048	29680058	1	T	Mononucleotide	10	9.947761194029852	-0.052238805970148405	Contraction	201	0.9481132075471698	4	True	True	True	29682085	29685993	OE9A072595	.	protein_coding	-	intergenic	2028	intergenic
3_29693344	3	29693344	29693355	1	A	Mononucleotide	11	10.427902617977528	-0.5720973820224717	Contraction	178	0.839622641509434	7	True	True	True	29682085	29685993	OE9A072595	.	protein_coding	-	intergenic	7352	intergenic
3_29705472	3	29705472	29705482	1	T	Mononucleotide	10	9.467336683417086	-0.532663316582914	Contraction	199	0.9386792452830188	5	True	True	True	29706331	29710757	OE9A031064	.	protein_coding	+	intergenic	850	promoter
3_29720640	3	29720640	29720652	1	A	Mononucleotide	12	10.564327485380117	-1.435672514619883	Contraction	171	0.8066037735849056	6	True	True	True	29717942	29719407	OE9A088557	.	protein_coding	+	intergenic	1234	intergenic
3_29721129	3	29721129	29721139	1	A	Mononucleotide	10	10.30163043478261	0.3016304347826093	Expansion	184	0.8679245283018868	4	True	True	True	29717942	29719407	OE9A088557	.	protein_coding	+	intergenic	1723	intergenic
3_29725188	3	29725188	29725198	1	A	Mononucleotide	10	9.69921875	-0.30078125	Contraction	192	0.9056603773584906	5	True	True	True	29717942	29719407	OE9A088557	.	protein_coding	+	intergenic	5782	intergenic
3_29729415	3	29729415	29729426	1	A	Mononucleotide	11	10.36436170212766	-0.6356382978723403	Contraction	188	0.8867924528301887	10	True	True	True	29717942	29719407	OE9A088557	.	protein_coding	+	intergenic	10009	intergenic
3_29730779	3	29730779	29730791	4	TAAA	Motif length 2-6 bp	3	3.002415458937198	0.0024154589371980784	Expansion	207	0.9764150943396226	1	True	False	False	29717942	29719407	OE9A088557	.	protein_coding	+	intergenic	11373	intergenic
3_29737637	3	29737637	29737649	4	TTTA	Motif length 2-6 bp	3	2.9972677595628414	-0.002732240437158584	Contraction	183	0.8632075471698113	2	True	False	False	29717942	29719407	OE9A088557	.	protein_coding	+	intergenic	18231	intergenic
3_29741204	3	29741204	29741220	1	T	Mononucleotide	16	16.963725488235294	0.9637254882352941	Expansion	170	0.8018867924528302	20	True	True	True	29717942	29719407	OE9A088557	.	protein_coding	+	intergenic	21798	intergenic
3_29759014	3	29759014	29759026	1	T	Mononucleotide	12	12.157940659685865	0.15794065968586501	Expansion	191	0.9009433962264151	6	True	True	True	29763298	29766254	OE9A077618	.	protein_coding	+	intergenic	4273	intergenic
3_29762174	3	29762174	29762187	1	T	Mononucleotide	13	12.774904224137932	-0.22509577586206753	Contraction	174	0.8207547169811321	8	True	True	True	29763298	29766254	OE9A077618	.	protein_coding	+	intergenic	1112	promoter
3_29762667	3	29762667	29762687	5	TTTTC	Motif length 2-6 bp	4	3.2017094000000004	-0.7982905999999996	Contraction	195	0.9198113207547169	3	True	False	False	29763298	29766254	OE9A077618	.	protein_coding	+	intergenic	612	promoter
3_29763303	3	29763303	29763315	4	ACAA	Motif length 2-6 bp	3	2.995145631067961	-0.004854368932039055	Contraction	206	0.9716981132075472	2	True	False	False	29763298	29766254	OE9A077618	.	protein_coding	+	overlapping_gene	0	five_prime_UTR
3_29764649	3	29764649	29764661	1	T	Mononucleotide	12	10.421455936781609	-1.5785440632183914	Contraction	174	0.8207547169811321	7	True	True	True	29763298	29766254	OE9A077618	.	protein_coding	+	overlapping_gene	0	intron
3_29765773	3	29765773	29765785	3	CAG	Motif length 2-6 bp	4	4.1182266009852215	0.11822660098522153	Expansion	203	0.9575471698113207	3	True	False	False	29763298	29766254	OE9A077618	.	protein_coding	+	overlapping_gene	0	CDS
3_29767698	3	29767698	29767713	5	TTTGG	Motif length 2-6 bp	3	3.269035532994924	0.2690355329949239	Expansion	197	0.9292452830188679	5	True	True	True	29763298	29766254	OE9A077618	.	protein_coding	+	intergenic	1445	intergenic
3_29774267	3	29774267	29774277	1	A	Mononucleotide	10	10.085106382978724	0.08510638297872397	Expansion	188	0.8867924528301887	6	True	True	True	29777203	29781165	OE9A103617	.	protein_coding	-	intergenic	2927	intergenic
3_29774889	3	29774889	29774904	5	TTTTA	Motif length 2-6 bp	3	2.9709302325581395	-0.029069767441860517	Contraction	172	0.8113207547169812	2	True	False	False	29777203	29781165	OE9A103617	.	protein_coding	-	intergenic	2300	intergenic
3_29775647	3	29775647	29775657	1	A	Mononucleotide	10	10.206837615384616	0.2068376153846163	Expansion	195	0.9198113207547169	10	True	True	True	29777203	29781165	OE9A103617	.	protein_coding	-	intergenic	1547	intergenic
3_29780632	3	29780632	29780642	1	A	Mononucleotide	10	10.474226804123711	0.47422680412371143	Expansion	194	0.9150943396226415	11	True	True	True	29777203	29781165	OE9A103617	.	protein_coding	-	overlapping_gene	0	intron
3_29792391	3	29792391	29792401	1	A	Mononucleotide	10	10.10738831443299	0.10738831443299013	Expansion	194	0.9150943396226415	3	True	False	False	29798611	29800746	OE9A027606	.	protein_coding	-	intergenic	6211	intergenic
3_29804880	3	29804880	29804891	1	A	Mononucleotide	11	9.84879725257732	-1.1512027474226798	Contraction	194	0.9150943396226415	7	True	True	True	29802248	29858878	OE9A053375	.	protein_coding	-	overlapping_gene	0	intron
3_29808859	3	29808859	29808871	1	A	Mononucleotide	12	11.531194288770054	-0.46880571122994574	Contraction	187	0.8820754716981132	8	True	True	True	29802248	29858878	OE9A053375	.	protein_coding	-	overlapping_gene	0	intron
3_29810798	3	29810798	29810809	1	T	Mononucleotide	11	10.055232558139535	-0.9447674418604652	Contraction	172	0.8113207547169812	14	True	True	True	29802248	29858878	OE9A053375	.	protein_coding	-	overlapping_gene	0	intron
3_29811134	3	29811134	29811154	4	AAAT	Motif length 2-6 bp	5	3.5171428571428573	-1.4828571428571427	Contraction	175	0.8254716981132075	6	True	True	True	29802248	29858878	OE9A053375	.	protein_coding	-	overlapping_gene	0	intron
3_29812855	3	29812855	29812865	1	A	Mononucleotide	10	11.232432432432432	1.2324324324324323	Expansion	185	0.8726415094339622	10	True	True	True	29802248	29858878	OE9A053375	.	protein_coding	-	overlapping_gene	0	intron
3_29819657	3	29819657	29819673	4	AAAT	Motif length 2-6 bp	4	3.945595860103627	-0.05440413989637305	Contraction	193	0.910377358490566	5	True	False	False	29802248	29858878	OE9A053375	.	protein_coding	-	overlapping_gene	0	intron
3_29821633	3	29821633	29821645	4	TTTG	Motif length 2-6 bp	3	3.004854368932039	0.004854368932039055	Expansion	206	0.9716981132075472	1	True	False	False	29802248	29858878	OE9A053375	.	protein_coding	-	overlapping_gene	0	intron
3_29822471	3	29822471	29822483	2	AT	Motif length 2-6 bp	6	6.005025125628141	0.005025125628140614	Expansion	199	0.9386792452830188	1	True	False	False	29802248	29858878	OE9A053375	.	protein_coding	-	overlapping_gene	0	intron
3_29834674	3	29834674	29834686	3	AGA	Motif length 2-6 bp	4	4.002427184466019	0.0024271844660193054	Expansion	206	0.9716981132075472	2	True	False	False	29802248	29858878	OE9A053375	.	protein_coding	-	overlapping_gene	0	intron
3_29847912	3	29847912	29847922	1	A	Mononucleotide	10	9.310447756218906	-0.6895522437810939	Contraction	201	0.9481132075471698	7	True	True	True	29802248	29858878	OE9A053375	.	protein_coding	-	overlapping_gene	0	intron
3_29852977	3	29852977	29852989	1	A	Mononucleotide	12	11.712032096256687	-0.28796790374331316	Contraction	187	0.8820754716981132	7	True	True	True	29802248	29858878	OE9A053375	.	protein_coding	-	overlapping_gene	0	intron
3_29853149	3	29853149	29853164	3	CTT	Motif length 2-6 bp	5	5.380465956989248	0.3804659569892479	Expansion	186	0.8773584905660378	10	True	True	True	29802248	29858878	OE9A053375	.	protein_coding	-	overlapping_gene	0	intron
3_29853484	3	29853484	29853494	1	T	Mononucleotide	10	10.55931623076923	0.5593162307692303	Expansion	195	0.9198113207547169	11	True	True	True	29802248	29858878	OE9A053375	.	protein_coding	-	overlapping_gene	0	intron
3_29860091	3	29860091	29860102	1	T	Mononucleotide	11	16.56580459770115	5.565804597701149	Expansion	174	0.8207547169811321	7	True	True	True	29802248	29858878	OE9A053375	.	protein_coding	-	intergenic	1214	promoter
3_29865468	3	29865468	29865483	5	TTTTA	Motif length 2-6 bp	3	2.8641975291005295	-0.1358024708994705	Contraction	189	0.8915094339622641	3	True	True	True	29802248	29858878	OE9A053375	.	protein_coding	-	intergenic	6591	intergenic
3_29866118	3	29866118	29866128	1	T	Mononucleotide	10	11.349309150259067	1.3493091502590673	Expansion	193	0.910377358490566	11	True	True	True	29802248	29858878	OE9A053375	.	protein_coding	-	intergenic	7241	intergenic
3_29868553	3	29868553	29868567	2	TA	Motif length 2-6 bp	7	6.652136753846154	-0.347863246153846	Contraction	195	0.9198113207547169	6	True	True	True	29802248	29858878	OE9A053375	.	protein_coding	-	intergenic	9676	intergenic
3_29872329	3	29872329	29872339	1	T	Mononucleotide	10	10.876576572972974	0.876576572972974	Expansion	185	0.8726415094339622	11	True	True	True	29802248	29858878	OE9A053375	.	protein_coding	-	intergenic	13452	intergenic
3_29881915	3	29881915	29881925	1	T	Mononucleotide	10	9.736886639593909	-0.26311336040609135	Contraction	197	0.9292452830188679	5	True	True	True	29893045	29894083	OE9A042228	.	protein_coding	-	intergenic	11121	intergenic
3_29882007	3	29882007	29882022	3	AGA	Motif length 2-6 bp	5	5.153061224489796	0.15306122448979576	Expansion	196	0.9245283018867925	4	True	True	True	29893045	29894083	OE9A042228	.	protein_coding	-	intergenic	11024	intergenic
3_29893994	3	29893994	29894005	1	A	Mononucleotide	11	10.817204301075268	-0.1827956989247319	Contraction	186	0.8773584905660378	10	True	True	True	29893045	29894083	OE9A042228	.	protein_coding	-	overlapping_gene	0	five_prime_UTR
3_29894422	3	29894422	29894432	1	T	Mononucleotide	10	10.021996609137055	0.021996609137055145	Expansion	197	0.9292452830188679	7	True	True	True	29893045	29894083	OE9A042228	.	protein_coding	-	intergenic	340	promoter
3_29895347	3	29895347	29895358	1	A	Mononucleotide	11	11.10842293548387	0.10842293548387083	Expansion	186	0.8773584905660378	12	True	True	True	29893045	29894083	OE9A042228	.	protein_coding	-	intergenic	1265	promoter
3_29895410	3	29895410	29895421	1	T	Mononucleotide	11	11.109075047120418	0.10907504712041849	Expansion	191	0.9009433962264151	9	True	True	True	29893045	29894083	OE9A042228	.	protein_coding	-	intergenic	1328	promoter
3_29902032	3	29902032	29902048	1	T	Mononucleotide	16	14.685077523255814	-1.3149224767441865	Contraction	172	0.8113207547169812	10	True	True	True	29893045	29894083	OE9A042228	.	protein_coding	-	intergenic	7950	intergenic
3_29909092	3	29909092	29909102	1	A	Mononucleotide	10	9.961403510526315	-0.03859648947368477	Contraction	190	0.8962264150943396	3	True	False	False	29893045	29894083	OE9A042228	.	protein_coding	-	intergenic	15010	intergenic
3_29913812	3	29913812	29913823	1	A	Mononucleotide	11	10.523049638297872	-0.47695036170212823	Contraction	188	0.8867924528301887	8	True	True	True	29893045	29894083	OE9A042228	.	protein_coding	-	intergenic	19730	intergenic
3_29928968	3	29928968	29928978	1	T	Mononucleotide	10	9.82560137113402	-0.1743986288659798	Contraction	194	0.9150943396226415	6	True	True	True	29960438	29964282	OE9A047387	.	protein_coding	+	intergenic	31461	intergenic
3_29934549	3	29934549	29934561	4	TTAT	Motif length 2-6 bp	3	3.2800687319587625	0.2800687319587625	Expansion	194	0.9150943396226415	4	True	True	True	29960438	29964282	OE9A047387	.	protein_coding	+	intergenic	25878	intergenic
3_29935631	3	29935631	29935643	2	TA	Motif length 2-6 bp	6	6.436720144385027	0.4367201443850268	Expansion	187	0.8820754716981132	5	True	True	True	29960438	29964282	OE9A047387	.	protein_coding	+	intergenic	24796	intergenic
3_29948286	3	29948286	29948297	1	A	Mononucleotide	11	10.894017092307692	-0.105982907692308	Contraction	195	0.9198113207547169	5	True	False	False	29960438	29964282	OE9A047387	.	protein_coding	+	intergenic	12142	intergenic
3_29954769	3	29954769	29954779	1	A	Mononucleotide	10	9.69415807216495	-0.3058419278350506	Contraction	194	0.9150943396226415	8	True	True	True	29960438	29964282	OE9A047387	.	protein_coding	+	intergenic	5660	intergenic
3_29955032	3	29955032	29955047	3	AAG	Motif length 2-6 bp	5	5.139175257731959	0.13917525773195916	Expansion	194	0.9150943396226415	4	True	True	True	29960438	29964282	OE9A047387	.	protein_coding	+	intergenic	5392	intergenic
3_29959872	3	29959872	29959885	1	A	Mononucleotide	13	12.775510209183674	-0.22448979081632636	Contraction	196	0.9245283018867925	5	True	True	True	29960438	29964282	OE9A047387	.	protein_coding	+	intergenic	554	promoter
3_29973644	3	29973644	29973655	1	T	Mononucleotide	11	9.47517730319149	-1.52482269680851	Contraction	188	0.8867924528301887	17	True	True	True	29967169	29968510	OE9A009462	.	protein_coding	-	intergenic	5135	intergenic
3_29978975	3	29978975	29978988	1	A	Mononucleotide	13	12.937853107344633	-0.06214689265536677	Contraction	177	0.8349056603773585	7	True	True	True	29979495	29980149	OE9A061708	.	protein_coding	+	intergenic	508	promoter
3_29990004	3	29990004	29990014	1	T	Mononucleotide	10	11.00523560209424	1.0052356020942401	Expansion	191	0.9009433962264151	7	True	True	True	29980225	29987118	OE9A041907	.	protein_coding	-	intergenic	2887	intergenic
3_29999756	3	29999756	29999772	1	T	Mononucleotide	16	13.621832356725147	-2.3781676432748533	Contraction	171	0.8066037735849056	12	True	True	True	29980225	29987118	OE9A041907	.	protein_coding	-	intergenic	12639	intergenic
3_30013983	3	30013983	30013998	5	TTTTA	Motif length 2-6 bp	3	3.014925373134328	0.01492537313432818	Expansion	201	0.9481132075471698	2	True	False	False	30029745	30042635	OE9A052542	.	protein_coding	-	intergenic	15748	intergenic
3_30018417	3	30018417	30018427	1	T	Mononucleotide	10	9.986979166666666	-0.013020833333333925	Contraction	192	0.9056603773584906	7	True	True	True	30029745	30042635	OE9A052542	.	protein_coding	-	intergenic	11319	intergenic
3_30020448	3	30020448	30020460	1	A	Mononucleotide	12	12.56525573015873	0.5652557301587304	Expansion	189	0.8915094339622641	4	True	True	True	30029745	30042635	OE9A052542	.	protein_coding	-	intergenic	9286	intergenic
3_30036042	3	30036042	30036053	1	T	Mononucleotide	11	11.00617284126984	0.006172841269840745	Expansion	189	0.8915094339622641	3	True	False	False	30029745	30042635	OE9A052542	.	protein_coding	-	overlapping_gene	0	intron
3_30042335	3	30042335	30042346	1	T	Mononucleotide	11	12.67379679144385	1.6737967914438503	Expansion	187	0.8820754716981132	12	True	True	True	30029745	30042635	OE9A052542	.	protein_coding	-	overlapping_gene	0	five_prime_UTR
3_30045069	3	30045069	30045079	1	A	Mononucleotide	10	9.926767676767676	-0.07323232323232354	Contraction	198	0.9339622641509434	3	True	False	False	30029745	30042635	OE9A052542	.	protein_coding	-	intergenic	2435	intergenic
3_30050911	3	30050911	30050923	1	T	Mononucleotide	12	14.80601093442623	2.8060109344262294	Expansion	183	0.8632075471698113	12	True	True	True	30029745	30042635	OE9A052542	.	protein_coding	-	intergenic	8277	intergenic
3_30059943	3	30059943	30059954	1	A	Mononucleotide	11	10.253187617486338	-0.7468123825136619	Contraction	183	0.8632075471698113	10	True	True	True	30066345	30067689	OE9A063815	.	protein_coding	+	intergenic	6392	intergenic
3_30064962	3	30064962	30064972	1	A	Mononucleotide	10	10.312925168367347	0.31292516836734663	Expansion	196	0.9245283018867925	5	True	True	True	30066345	30067689	OE9A063815	.	protein_coding	+	intergenic	1374	promoter
3_30067318	3	30067318	30067330	3	CAC	Motif length 2-6 bp	4	4.2360406091370555	0.2360406091370555	Expansion	197	0.9292452830188679	4	True	True	True	30066345	30067689	OE9A063815	.	protein_coding	+	overlapping_gene	0	CDS
3_30069379	3	30069379	30069389	1	T	Mononucleotide	10	10.140893474226804	0.14089347422680376	Expansion	194	0.9150943396226415	7	True	True	True	30066345	30067689	OE9A063815	.	protein_coding	+	intergenic	1691	intergenic
3_30069517	3	30069517	30069542	5	AATCT	Motif length 2-6 bp	5	3.872159090909091	-1.1278409090909092	Contraction	176	0.8301886792452831	5	True	True	True	30066345	30067689	OE9A063815	.	protein_coding	+	intergenic	1829	intergenic
3_30070589	3	30070589	30070601	3	ATT	Motif length 2-6 bp	4	4.027093596059113	0.02709359605911299	Expansion	203	0.9575471698113207	1	True	False	False	30066345	30067689	OE9A063815	.	protein_coding	+	intergenic	2901	intergenic
3_30077891	3	30077891	30077901	1	A	Mononucleotide	10	8.41578947368421	-1.5842105263157897	Contraction	190	0.8962264150943396	8	True	True	True	30085391	30089293	OE9A003723	.	protein_coding	+	intergenic	7491	intergenic
3_30078014	3	30078014	30078027	1	T	Mononucleotide	13	12.152854508287293	-0.8471454917127073	Contraction	181	0.8537735849056604	6	True	True	True	30085391	30089293	OE9A003723	.	protein_coding	+	intergenic	7365	intergenic
3_30080924	3	30080924	30080934	1	A	Mononucleotide	10	10.096078429411765	0.09607842941176514	Expansion	170	0.8018867924528302	14	True	True	True	30085391	30089293	OE9A003723	.	protein_coding	+	intergenic	4458	intergenic
3_30081570	3	30081570	30081580	1	T	Mononucleotide	10	10.125946971590908	0.12594697159090806	Expansion	176	0.8301886792452831	11	True	True	True	30085391	30089293	OE9A003723	.	protein_coding	+	intergenic	3812	intergenic
3_30084851	3	30084851	30084863	3	AAT	Motif length 2-6 bp	4	3.7793296089385473	-0.2206703910614527	Contraction	179	0.8443396226415094	3	True	True	True	30085391	30089293	OE9A003723	.	protein_coding	+	intergenic	529	promoter
3_30085310	3	30085310	30085320	1	T	Mononucleotide	10	9.95962199484536	-0.04037800515463985	Contraction	194	0.9150943396226415	7	True	True	True	30085391	30089293	OE9A003723	.	protein_coding	+	intergenic	72	promoter
3_30091798	3	30091798	30091812	2	GA	Motif length 2-6 bp	7	8.028985505434783	1.0289855054347825	Expansion	184	0.8679245283018868	8	True	True	True	30089384	30098438	OE9A109403	.	protein_coding	-	overlapping_gene	0	intron
3_30092266	3	30092266	30092276	1	T	Mononucleotide	10	10.95054945054945	0.9505494505494507	Expansion	182	0.8584905660377359	11	True	True	True	30089384	30098438	OE9A109403	.	protein_coding	-	overlapping_gene	0	intron
3_30095963	3	30095963	30095974	1	A	Mononucleotide	11	11.80555555376344	0.8055555537634405	Expansion	186	0.8773584905660378	6	True	True	True	30089384	30098438	OE9A109403	.	protein_coding	-	overlapping_gene	0	intron
3_30102314	3	30102314	30102324	1	A	Mononucleotide	10	9.6010101010101	-0.39898989898989967	Contraction	198	0.9339622641509434	4	True	True	True	30089384	30098438	OE9A109403	.	protein_coding	-	intergenic	3877	intergenic
3_30111377	3	30111377	30111389	1	A	Mononucleotide	12	11.317094015384615	-0.6829059846153847	Contraction	195	0.9198113207547169	4	True	True	True	30089384	30098438	OE9A109403	.	protein_coding	-	intergenic	12940	intergenic
3_30113465	3	30113465	30113475	1	A	Mononucleotide	10	10.435233160621761	0.43523316062176143	Expansion	193	0.910377358490566	5	True	True	True	30089384	30098438	OE9A109403	.	protein_coding	-	intergenic	15028	intergenic
3_30115971	3	30115971	30115983	4	TTAT	Motif length 2-6 bp	3	3.383760682051282	0.3837606820512822	Expansion	195	0.9198113207547169	3	True	True	True	30133465	30135854	OE9A088074	.	protein_coding	+	intergenic	17483	intergenic
3_30116436	3	30116436	30116446	1	A	Mononucleotide	10	10.02663230412371	0.026632304123710426	Expansion	194	0.9150943396226415	9	True	True	True	30133465	30135854	OE9A088074	.	protein_coding	+	intergenic	17020	intergenic
3_30117018	3	30117018	30117029	1	A	Mononucleotide	11	10.09981685164835	-0.9001831483516494	Contraction	182	0.8584905660377359	7	True	True	True	30133465	30135854	OE9A088074	.	protein_coding	+	intergenic	16437	intergenic
3_30127209	3	30127209	30127227	1	A	Mononucleotide	18	11.6875	-6.3125	Contraction	176	0.8301886792452831	17	True	True	True	30133465	30135854	OE9A088074	.	protein_coding	+	intergenic	6239	intergenic
3_30132256	3	30132256	30132266	1	T	Mononucleotide	10	9.576086956521738	-0.42391304347826164	Contraction	184	0.8679245283018868	3	True	True	True	30133465	30135854	OE9A088074	.	protein_coding	+	intergenic	1200	promoter
3_30133034	3	30133034	30133044	1	A	Mononucleotide	10	10.101604278074866	0.10160427807486627	Expansion	187	0.8820754716981132	6	True	True	True	30133465	30135854	OE9A088074	.	protein_coding	+	intergenic	422	promoter
3_30134560	3	30134560	30134575	3	TGG	Motif length 2-6 bp	5	5.2896174863387975	0.28961748633879747	Expansion	183	0.8632075471698113	3	True	True	True	30133465	30135854	OE9A088074	.	protein_coding	+	overlapping_gene	0	CDS
3_30140143	3	30140143	30140155	1	A	Mononucleotide	12	12.147727272727273	0.14772727272727337	Expansion	176	0.8301886792452831	12	True	True	True	30133465	30135854	OE9A088074	.	protein_coding	+	intergenic	4290	intergenic
3_30146587	3	30146587	30146602	3	CTT	Motif length 2-6 bp	5	4.553299492385787	-0.44670050761421276	Contraction	197	0.9292452830188679	3	True	True	True	30155311	30158000	OE9A101741	.	protein_coding	+	intergenic	8710	intergenic
3_30150111	3	30150111	30150121	1	T	Mononucleotide	10	8.93298969072165	-1.0670103092783503	Contraction	194	0.9150943396226415	3	True	True	True	30155311	30158000	OE9A101741	.	protein_coding	+	intergenic	5191	intergenic
3_30153719	3	30153719	30153729	1	T	Mononucleotide	10	10.613756613756614	0.613756613756614	Expansion	189	0.8915094339622641	6	True	True	True	30155311	30158000	OE9A101741	.	protein_coding	+	intergenic	1583	promoter
3_30155694	3	30155694	30155712	6	ATACAT	Motif length 2-6 bp	3	2.8877192999999997	-0.11228070000000034	Contraction	190	0.8962264150943396	4	True	False	False	30155311	30158000	OE9A101741	.	protein_coding	+	overlapping_gene	0	intron
3_30158540	3	30158540	30158550	1	T	Mononucleotide	10	9.953125	-0.046875	Contraction	192	0.9056603773584906	4	True	False	False	30155311	30158000	OE9A101741	.	protein_coding	+	intergenic	541	intergenic
3_30163182	3	30163182	30163194	1	T	Mononucleotide	12	10.529255319148936	-1.4707446808510642	Contraction	188	0.8867924528301887	5	True	True	True	30155311	30158000	OE9A101741	.	protein_coding	+	intergenic	5183	intergenic
3_30170761	3	30170761	30170779	3	AAT	Motif length 2-6 bp	6	6.068681318681318	0.06868131868131844	Expansion	182	0.8584905660377359	6	True	True	True	30155311	30158000	OE9A101741	.	protein_coding	+	intergenic	12762	intergenic
3_30180969	3	30180969	30180979	1	A	Mononucleotide	10	11.189944134078212	1.1899441340782122	Expansion	179	0.8443396226415094	6	True	True	True	30192186	30196070	OE9A044335	.	protein_coding	+	intergenic	11208	intergenic
3_30186298	3	30186298	30186309	1	A	Mononucleotide	11	8.476878612716764	-2.5231213872832363	Contraction	173	0.8160377358490566	8	True	True	True	30192186	30196070	OE9A044335	.	protein_coding	+	intergenic	5878	intergenic
3_30192374	3	30192374	30192388	2	TA	Motif length 2-6 bp	7	6.130890052356021	-0.8691099476439792	Contraction	191	0.9009433962264151	3	True	False	False	30192186	30196070	OE9A044335	.	protein_coding	+	overlapping_gene	0	five_prime_UTR
3_30206177	3	30206177	30206187	1	T	Mononucleotide	10	9.967171717171718	-0.032828282828281985	Contraction	198	0.9339622641509434	6	True	True	True	30192186	30196070	OE9A044335	.	protein_coding	+	intergenic	10108	intergenic
3_30206678	3	30206678	30206696	6	TTAAAA	Motif length 2-6 bp	3	3.1565656565656566	0.15656565656565657	Expansion	198	0.9339622641509434	3	True	False	False	30192186	30196070	OE9A044335	.	protein_coding	+	intergenic	10609	intergenic
3_30209609	3	30209609	30209625	4	ATTT	Motif length 2-6 bp	4	5.102631578947369	1.1026315789473689	Expansion	190	0.8962264150943396	4	True	True	True	30192186	30196070	OE9A044335	.	protein_coding	+	intergenic	13540	intergenic
3_30219048	3	30219048	30219059	1	A	Mononucleotide	11	7.599627558659218	-3.4003724413407816	Contraction	179	0.8443396226415094	14	True	True	True	30192186	30196070	OE9A044335	.	protein_coding	+	intergenic	22979	intergenic
3_30219415	3	30219415	30219426	1	A	Mononucleotide	11	10.177142857142858	-0.8228571428571421	Contraction	175	0.8254716981132075	6	True	True	True	30192186	30196070	OE9A044335	.	protein_coding	+	intergenic	23346	intergenic
3_30220739	3	30220739	30220749	1	A	Mononucleotide	10	9.788461538461538	-0.21153846153846168	Contraction	182	0.8584905660377359	5	True	True	True	30243311	30246078	OE9A032729	.	protein_coding	+	intergenic	22563	intergenic
3_30221669	3	30221669	30221681	3	ATT	Motif length 2-6 bp	4	4.101010101010101	0.10101010101010122	Expansion	198	0.9339622641509434	3	True	False	False	30243311	30246078	OE9A032729	.	protein_coding	+	intergenic	21631	intergenic
3_30226684	3	30226684	30226698	1	T	Mononucleotide	14	13.218421052631578	-0.7815789473684216	Contraction	190	0.8962264150943396	14	True	True	True	30243311	30246078	OE9A032729	.	protein_coding	+	intergenic	16614	intergenic
3_30256351	3	30256351	30256362	1	A	Mononucleotide	11	10.391891891891891	-0.6081081081081088	Contraction	185	0.8726415094339622	4	True	True	True	30247392	30256258	OE9A071342	.	protein_coding	-	intergenic	94	promoter
3_30256772	3	30256772	30256784	1	T	Mononucleotide	12	10.683060109289617	-1.3169398907103833	Contraction	183	0.8632075471698113	14	True	True	True	30247392	30256258	OE9A071342	.	protein_coding	-	intergenic	515	promoter
3_30267449	3	30267449	30267459	1	A	Mononucleotide	10	8.143229166666666	-1.856770833333334	Contraction	192	0.9056603773584906	3	True	True	True	30267472	30267879	OE9A077671	.	protein_coding	-	intergenic	14	intergenic
3_30288676	3	30288676	30288686	1	A	Mononucleotide	10	10.05181347150259	0.05181347150259086	Expansion	193	0.910377358490566	4	True	False	False	30308821	30311588	OE9A010082	.	protein_coding	+	intergenic	20136	intergenic
3_30313455	3	30313455	30313465	1	A	Mononucleotide	10	9.724867724867725	-0.27513227513227534	Contraction	189	0.8915094339622641	7	True	True	True	30308821	30311588	OE9A010082	.	protein_coding	+	intergenic	1868	intergenic
3_30313576	3	30313576	30313591	3	AAT	Motif length 2-6 bp	5	5.3984375	0.3984375	Expansion	192	0.9056603773584906	7	True	True	True	30308821	30311588	OE9A010082	.	protein_coding	+	intergenic	1989	intergenic
3_30314195	3	30314195	30314210	5	ATCAA	Motif length 2-6 bp	3	2.9619289340101522	-0.038071065989847774	Contraction	197	0.9292452830188679	2	True	False	False	30308821	30311588	OE9A010082	.	protein_coding	+	intergenic	2608	intergenic
3_30319176	3	30319176	30319186	1	T	Mononucleotide	10	9.744565217391305	-0.25543478260869534	Contraction	184	0.8679245283018868	7	True	True	True	30320212	30324775	OE9A096678	.	protein_coding	-	intergenic	1027	intergenic
3_30319301	3	30319301	30319311	1	T	Mononucleotide	10	10.085051546391753	0.08505154639175316	Expansion	194	0.9150943396226415	3	True	True	True	30320212	30324775	OE9A096678	.	protein_coding	-	intergenic	902	intergenic
3_30343612	3	30343612	30343624	4	TTAG	Motif length 2-6 bp	3	2.9926829268292683	-0.007317073170731714	Contraction	205	0.9669811320754716	2	True	False	False	30353764	30355007	OE9A034452	.	protein_coding	-	intergenic	10141	intergenic
3_30354587	3	30354587	30354602	3	ACA	Motif length 2-6 bp	5	5.009708737864078	0.00970873786407811	Expansion	206	0.9716981132075472	1	True	False	False	30353764	30355007	OE9A034452	.	protein_coding	-	overlapping_gene	0	five_prime_UTR
3_30356624	3	30356624	30356634	1	T	Mononucleotide	10	9.00253807106599	-0.9974619289340101	Contraction	197	0.9292452830188679	5	True	True	True	30357891	30358354	OE9A003542	.	protein_coding	-	intergenic	1258	promoter
3_30357673	3	30357673	30357683	1	T	Mononucleotide	10	10.8061797752809	0.8061797752808992	Expansion	178	0.839622641509434	5	True	True	True	30357891	30358354	OE9A003542	.	protein_coding	-	intergenic	209	intergenic
3_30359267	3	30359267	30359277	1	A	Mononucleotide	10	9.2875	-0.7125000000000004	Contraction	200	0.9433962264150944	5	True	True	True	30357891	30358354	OE9A003542	.	protein_coding	-	intergenic	914	promoter
3_30365501	3	30365501	30365511	1	T	Mononucleotide	10	9.07948717948718	-0.9205128205128208	Contraction	195	0.9198113207547169	7	True	True	True	30357891	30358354	OE9A003542	.	protein_coding	-	intergenic	7148	intergenic
3_30375567	3	30375567	30375578	1	A	Mononucleotide	11	11.956140350877194	0.9561403508771935	Expansion	171	0.8066037735849056	11	True	True	True	30357891	30358354	OE9A003542	.	protein_coding	-	intergenic	17214	intergenic
3_30379850	3	30379850	30379862	3	GTG	Motif length 2-6 bp	4	4.018957345971564	0.018957345971563733	Expansion	211	0.9952830188679245	2	True	False	False	30394276	30394630	OE9A119119	.	protein_coding	-	intergenic	14415	intergenic
3_30379925	3	30379925	30379939	2	CT	Motif length 2-6 bp	7	7.1179487179487175	0.11794871794871753	Expansion	195	0.9198113207547169	6	True	True	True	30394276	30394630	OE9A119119	.	protein_coding	-	intergenic	14338	intergenic
3_30398569	3	30398569	30398579	1	A	Mononucleotide	10	9.921875	-0.078125	Contraction	192	0.9056603773584906	6	True	True	True	30394276	30394630	OE9A119119	.	protein_coding	-	intergenic	3940	intergenic
3_30399123	3	30399123	30399138	5	GGTTC	Motif length 2-6 bp	3	3.022277227722772	0.022277227722772075	Expansion	202	0.9528301886792453	1	True	False	False	30394276	30394630	OE9A119119	.	protein_coding	-	intergenic	4494	intergenic
3_30399864	3	30399864	30399874	1	T	Mononucleotide	10	8.560526315789474	-1.439473684210526	Contraction	190	0.8962264150943396	6	True	True	True	30394276	30394630	OE9A119119	.	protein_coding	-	intergenic	5235	intergenic
3_30401206	3	30401206	30401216	1	T	Mononucleotide	10	10.811827956989248	0.8118279569892479	Expansion	186	0.8773584905660378	11	True	True	True	30394276	30394630	OE9A119119	.	protein_coding	-	intergenic	6577	intergenic
3_30402162	3	30402162	30402174	4	TTAA	Motif length 2-6 bp	3	3.146153846153846	0.14615384615384608	Expansion	195	0.9198113207547169	3	True	False	False	30394276	30394630	OE9A119119	.	protein_coding	-	intergenic	7533	intergenic
3_30406900	3	30406900	30406915	5	AATTT	Motif length 2-6 bp	3	2.9974093264248705	-0.002590673575129543	Contraction	193	0.910377358490566	2	True	False	False	30412240	30414282	OE9A106629	.	protein_coding	+	intergenic	5326	intergenic
3_30410398	3	30410398	30410408	1	A	Mononucleotide	10	9.873737373737374	-0.1262626262626263	Contraction	198	0.9339622641509434	4	True	False	False	30412240	30414282	OE9A106629	.	protein_coding	+	intergenic	1833	promoter
3_30410461	3	30410461	30410476	3	AAT	Motif length 2-6 bp	5	4.78140703517588	-0.21859296482412027	Contraction	199	0.9386792452830188	3	True	False	False	30412240	30414282	OE9A106629	.	protein_coding	+	intergenic	1765	promoter
3_30412361	3	30412361	30412375	2	CT	Motif length 2-6 bp	7	7.835106382978723	0.8351063829787231	Expansion	188	0.8867924528301887	9	True	True	True	30412240	30414282	OE9A106629	.	protein_coding	+	overlapping_gene	0	five_prime_UTR
3_30416033	3	30416033	30416043	1	A	Mononucleotide	10	10.210382513661202	0.21038251366120164	Expansion	183	0.8632075471698113	6	True	True	True	30412240	30414282	OE9A106629	.	protein_coding	+	intergenic	1752	intergenic
3_30416820	3	30416820	30416831	1	T	Mononucleotide	11	9.779005524861878	-1.2209944751381219	Contraction	181	0.8537735849056604	6	True	True	True	30412240	30414282	OE9A106629	.	protein_coding	+	intergenic	2539	intergenic
3_30420283	3	30420283	30420293	1	T	Mononucleotide	10	8.30225988700565	-1.6977401129943495	Contraction	177	0.8349056603773585	8	True	True	True	30424277	30426255	OE9A007998	.	protein_coding	-	intergenic	3985	intergenic
3_30425389	3	30425389	30425404	3	CTT	Motif length 2-6 bp	5	4.9972972972972975	-0.002702702702702453	Contraction	185	0.8726415094339622	2	True	False	False	30424277	30426255	OE9A007998	.	protein_coding	-	overlapping_gene	0	intron
3_30426360	3	30426360	30426370	1	A	Mononucleotide	10	9.572916666666666	-0.4270833333333339	Contraction	192	0.9056603773584906	7	True	True	True	30424277	30426255	OE9A007998	.	protein_coding	-	intergenic	106	promoter
3_30428261	3	30428261	30428273	1	T	Mononucleotide	12	11.908333333333333	-0.09166666666666679	Contraction	180	0.8490566037735849	7	True	True	True	30424277	30426255	OE9A007998	.	protein_coding	-	intergenic	2007	intergenic
3_30435112	3	30435112	30435127	5	TGGTT	Motif length 2-6 bp	3	3.096685082872928	0.09668508287292799	Expansion	181	0.8537735849056604	5	True	True	True	30443366	30444441	OE9A064163	.	protein_coding	-	intergenic	8240	intergenic
3_30436872	3	30436872	30436887	3	TTA	Motif length 2-6 bp	5	4.845505617977528	-0.154494382022472	Contraction	178	0.839622641509434	3	True	True	True	30443366	30444441	OE9A064163	.	protein_coding	-	intergenic	6480	intergenic
3_30438177	3	30438177	30438187	1	A	Mononucleotide	10	9.789340101522843	-0.21065989847715727	Contraction	197	0.9292452830188679	3	True	False	False	30443366	30444441	OE9A064163	.	protein_coding	-	intergenic	5180	intergenic
3_30439593	3	30439593	30439605	1	A	Mononucleotide	12	11.42896174863388	-0.5710382513661205	Contraction	183	0.8632075471698113	17	True	True	True	30443366	30444441	OE9A064163	.	protein_coding	-	intergenic	3762	intergenic
3_30443128	3	30443128	30443143	5	AGCTC	Motif length 2-6 bp	3	3.064039408866995	0.0640394088669951	Expansion	203	0.9575471698113207	2	True	False	False	30443366	30444441	OE9A064163	.	protein_coding	-	intergenic	224	intergenic
3_30445637	3	30445637	30445655	3	ATC	Motif length 2-6 bp	6	6.62041884816754	0.6204188481675397	Expansion	191	0.9009433962264151	5	True	True	True	30445172	30445880	OE9A004510	.	protein_coding	-	overlapping_gene	0	CDS
3_30452461	3	30452461	30452471	1	T	Mononucleotide	10	9.663157894736843	-0.33684210526315717	Contraction	190	0.8962264150943396	4	True	True	True	30446450	30449647	OE9A008912	.	protein_coding	-	intergenic	2815	intergenic
3_30472587	3	30472587	30472599	1	T	Mononucleotide	12	17.315217391304348	5.315217391304348	Expansion	184	0.8679245283018868	11	True	True	True	30473728	30475418	OE9A110483	.	protein_coding	+	intergenic	1130	promoter
3_30473544	3	30473544	30473559	5	AAATA	Motif length 2-6 bp	3	2.358638743455497	-0.6413612565445028	Contraction	191	0.9009433962264151	3	True	True	True	30473728	30475418	OE9A110483	.	protein_coding	+	intergenic	170	promoter
3_30475934	3	30475934	30475958	6	GAGATA	Motif length 2-6 bp	4	4.015384615384615	0.01538461538461533	Expansion	195	0.9198113207547169	3	True	False	False	30473728	30475418	OE9A110483	.	protein_coding	+	intergenic	517	intergenic
3_30478481	3	30478481	30478497	4	AAAT	Motif length 2-6 bp	4	3.551282051282051	-0.4487179487179489	Contraction	195	0.9198113207547169	4	True	True	True	30473728	30475418	OE9A110483	.	protein_coding	+	intergenic	3064	intergenic
3_30479192	3	30479192	30479202	1	T	Mononucleotide	10	9.67258883248731	-0.3274111675126896	Contraction	197	0.9292452830188679	4	True	True	True	30473728	30475418	OE9A110483	.	protein_coding	+	intergenic	3775	intergenic
3_30482963	3	30482963	30482973	1	A	Mononucleotide	10	8.098870056497175	-1.9011299435028253	Contraction	177	0.8349056603773585	6	True	True	True	30473728	30475418	OE9A110483	.	protein_coding	+	intergenic	7546	intergenic
3_30508596	3	30508596	30508608	1	A	Mononucleotide	12	13.170157068062828	1.170157068062828	Expansion	191	0.9009433962264151	10	True	True	True	30504873	30505814	OE9A084022	.	protein_coding	+	intergenic	2783	intergenic
3_30514407	3	30514407	30514418	1	T	Mononucleotide	11	10.107734806629834	-0.8922651933701662	Contraction	181	0.8537735849056604	8	True	True	True	30504873	30505814	OE9A084022	.	protein_coding	+	intergenic	8594	intergenic
3_30515320	3	30515320	30515338	6	TCCACG	Motif length 2-6 bp	3	2.9116161616161618	-0.08838383838383823	Contraction	198	0.9339622641509434	3	True	False	False	30504873	30505814	OE9A084022	.	protein_coding	+	intergenic	9507	intergenic
3_30517891	3	30517891	30517902	1	T	Mononucleotide	11	10.285353535353535	-0.7146464646464654	Contraction	198	0.9339622641509434	6	True	True	True	30529054	30531538	OE9A014084	.	protein_coding	+	intergenic	11153	intergenic
3_30520279	3	30520279	30520295	2	CT	Motif length 2-6 bp	8	7.505524861878453	-0.49447513812154664	Contraction	181	0.8537735849056604	8	True	True	True	30529054	30531538	OE9A014084	.	protein_coding	+	intergenic	8760	intergenic
3_30520718	3	30520718	30520734	4	TTAT	Motif length 2-6 bp	4	3.9825	-0.01750000000000007	Contraction	200	0.9433962264150944	2	True	False	False	30529054	30531538	OE9A014084	.	protein_coding	+	intergenic	8321	intergenic
3_30528432	3	30528432	30528443	1	T	Mononucleotide	11	9.5561797752809	-1.4438202247191008	Contraction	178	0.839622641509434	7	True	True	True	30529054	30531538	OE9A014084	.	protein_coding	+	intergenic	612	promoter
3_30534252	3	30534252	30534269	1	A	Mononucleotide	17	16.74576271186441	-0.25423728813559165	Contraction	177	0.8349056603773585	13	True	True	True	30532536	30537452	OE9A060546	.	protein_coding	+	overlapping_gene	0	intron
3_30535086	3	30535086	30535104	2	CT	Motif length 2-6 bp	9	7.917948717948718	-1.0820512820512818	Contraction	195	0.9198113207547169	10	True	True	True	30532536	30537452	OE9A060546	.	protein_coding	+	overlapping_gene	0	intron
3_30537018	3	30537018	30537028	1	T	Mononucleotide	10	10.603015075376884	0.6030150753768844	Expansion	199	0.9386792452830188	7	True	True	True	30532536	30537452	OE9A060546	.	protein_coding	+	overlapping_gene	0	intron
3_30538338	3	30538338	30538349	1	T	Mononucleotide	11	10.298941798941799	-0.7010582010582009	Contraction	189	0.8915094339622641	8	True	True	True	30532536	30537452	OE9A060546	.	protein_coding	+	intergenic	887	intergenic
3_30539480	3	30539480	30539492	4	AAAT	Motif length 2-6 bp	3	2.231578947368421	-0.7684210526315791	Contraction	190	0.8962264150943396	3	True	True	True	30532536	30537452	OE9A060546	.	protein_coding	+	intergenic	2029	intergenic
3_30540963	3	30540963	30540977	2	CT	Motif length 2-6 bp	7	7.18716577540107	0.18716577540106982	Expansion	187	0.8820754716981132	10	True	True	True	30532536	30537452	OE9A060546	.	protein_coding	+	intergenic	3512	intergenic
3_30542909	3	30542909	30542929	5	GAGCC	Motif length 2-6 bp	4	3.254385964912281	-0.7456140350877192	Contraction	171	0.8066037735849056	3	True	True	True	30532536	30537452	OE9A060546	.	protein_coding	+	intergenic	5458	intergenic
3_30542998	3	30542998	30543009	1	A	Mononucleotide	11	9.983695652173912	-1.0163043478260878	Contraction	184	0.8679245283018868	9	True	True	True	30532536	30537452	OE9A060546	.	protein_coding	+	intergenic	5547	intergenic
3_30544393	3	30544393	30544405	3	TAT	Motif length 2-6 bp	4	3.892156862745098	-0.10784313725490202	Contraction	204	0.9622641509433962	2	True	False	False	30532536	30537452	OE9A060546	.	protein_coding	+	intergenic	6942	intergenic
3_30547012	3	30547012	30547027	3	ATC	Motif length 2-6 bp	5	3.9158163265306123	-1.0841836734693877	Contraction	196	0.9245283018867925	3	True	True	True	30532536	30537452	OE9A060546	.	protein_coding	+	intergenic	9561	intergenic
3_30547200	3	30547200	30547215	3	ATC	Motif length 2-6 bp	5	5.00990099009901	0.00990099009900991	Expansion	202	0.9528301886792453	2	True	False	False	30532536	30537452	OE9A060546	.	protein_coding	+	intergenic	9749	intergenic
3_30547388	3	30547388	30547403	3	ATC	Motif length 2-6 bp	5	5.025	0.025000000000000355	Expansion	200	0.9433962264150944	3	True	False	False	30532536	30537452	OE9A060546	.	protein_coding	+	intergenic	9937	intergenic
3_30549513	3	30549513	30549525	2	TC	Motif length 2-6 bp	6	6.6947368421052635	0.6947368421052635	Expansion	190	0.8962264150943396	3	True	True	True	30532536	30537452	OE9A060546	.	protein_coding	+	intergenic	12062	intergenic
3_30552587	3	30552587	30552597	1	A	Mononucleotide	10	9.872448979591837	-0.12755102040816269	Contraction	196	0.9245283018867925	6	True	True	True	30564990	30573204	OE9A064712	.	protein_coding	+	intergenic	12394	intergenic
3_30554051	3	30554051	30554061	1	A	Mononucleotide	10	9.68298969072165	-0.3170103092783503	Contraction	194	0.9150943396226415	3	True	True	True	30564990	30573204	OE9A064712	.	protein_coding	+	intergenic	10930	intergenic
3_30560134	3	30560134	30560144	1	A	Mononucleotide	10	10.068527918781726	0.06852791878172582	Expansion	197	0.9292452830188679	5	True	True	True	30564990	30573204	OE9A064712	.	protein_coding	+	intergenic	4847	intergenic
3_30560924	3	30560924	30560941	1	T	Mononucleotide	17	16.073863636363637	-0.9261363636363633	Contraction	176	0.8301886792452831	6	True	True	True	30564990	30573204	OE9A064712	.	protein_coding	+	intergenic	4050	intergenic
3_30566374	3	30566374	30566398	2	TC	Motif length 2-6 bp	12	10.152542372881356	-1.8474576271186436	Contraction	177	0.8349056603773585	13	True	True	True	30564990	30573204	OE9A064712	.	protein_coding	+	overlapping_gene	0	intron
3_30568573	3	30568573	30568583	1	T	Mononucleotide	10	9.421621621621622	-0.5783783783783782	Contraction	185	0.8726415094339622	7	True	True	True	30564990	30573204	OE9A064712	.	protein_coding	+	overlapping_gene	0	intron
3_30572220	3	30572220	30572236	4	ATTA	Motif length 2-6 bp	4	3.6307692307692307	-0.36923076923076925	Contraction	195	0.9198113207547169	3	True	True	True	30564990	30573204	OE9A064712	.	protein_coding	+	overlapping_gene	0	intron
3_30584758	3	30584758	30584771	1	T	Mononucleotide	13	10.03072625698324	-2.9692737430167604	Contraction	179	0.8443396226415094	17	True	True	True	30573894	30578851	OE9A065291	.	protein_coding	-	intergenic	5908	intergenic
3_30585121	3	30585121	30585131	1	T	Mononucleotide	10	8.48019801980198	-1.5198019801980198	Contraction	202	0.9528301886792453	4	True	True	True	30573894	30578851	OE9A065291	.	protein_coding	-	intergenic	6271	intergenic
3_30597396	3	30597396	30597407	1	T	Mononucleotide	11	10.010810810810812	-0.9891891891891884	Contraction	185	0.8726415094339622	5	True	True	True	30608879	30619919	OE9A005235	.	protein_coding	+	intergenic	11473	intergenic
3_30602321	3	30602321	30602333	3	CAG	Motif length 2-6 bp	4	3.997560975609756	-0.0024390243902439046	Contraction	205	0.9669811320754716	1	True	False	False	30608879	30619919	OE9A005235	.	protein_coding	+	intergenic	6547	intergenic
3_30604551	3	30604551	30604561	1	A	Mononucleotide	10	10.29639175257732	0.2963917525773194	Expansion	194	0.9150943396226415	12	True	True	True	30608879	30619919	OE9A005235	.	protein_coding	+	intergenic	4319	intergenic
3_30608410	3	30608410	30608420	1	A	Mononucleotide	10	10.28225806451613	0.2822580645161299	Expansion	186	0.8773584905660378	11	True	True	True	30608879	30619919	OE9A005235	.	protein_coding	+	intergenic	460	promoter
3_30609079	3	30609079	30609091	3	CGA	Motif length 2-6 bp	4	3.925	-0.07500000000000018	Contraction	200	0.9433962264150944	2	True	False	False	30608879	30619919	OE9A005235	.	protein_coding	+	overlapping_gene	0	CDS
3_30612530	3	30612530	30612545	5	TTAGA	Motif length 2-6 bp	3	3.5888324873096447	0.5888324873096447	Expansion	197	0.9292452830188679	5	True	True	True	30608879	30619919	OE9A005235	.	protein_coding	+	overlapping_gene	0	intron
3_30616254	3	30616254	30616264	1	T	Mononucleotide	10	9.704301075268818	-0.2956989247311821	Contraction	186	0.8773584905660378	9	True	True	True	30608879	30619919	OE9A005235	.	protein_coding	+	overlapping_gene	0	intron
3_30621157	3	30621157	30621173	1	T	Mononucleotide	16	16.376963350785342	0.37696335078534204	Expansion	191	0.9009433962264151	6	True	True	True	30608879	30619919	OE9A005235	.	protein_coding	+	intergenic	1239	intergenic
3_30624820	3	30624820	30624835	5	GAACT	Motif length 2-6 bp	3	2.9202127659574466	-0.07978723404255339	Contraction	188	0.8867924528301887	3	True	False	False	30628202	30632632	OE9A046978	.	protein_coding	+	intergenic	3368	intergenic
3_30629613	3	30629613	30629623	1	A	Mononucleotide	10	9.354166666666666	-0.6458333333333339	Contraction	192	0.9056603773584906	4	True	True	True	30628202	30632632	OE9A046978	.	protein_coding	+	overlapping_gene	0	intron
3_30634575	3	30634575	30634589	2	TA	Motif length 2-6 bp	7	6.295321637426901	-0.704678362573099	Contraction	171	0.8066037735849056	3	True	True	True	30631235	30633965	OE9A026893	.	protein_coding	-	intergenic	611	promoter
3_30640350	3	30640350	30640368	3	ATT	Motif length 2-6 bp	6	6.118918918918919	0.11891891891891859	Expansion	185	0.8726415094339622	4	True	False	False	30640099	30649060	OE9A002970	.	protein_coding	+	overlapping_gene	0	five_prime_UTR
3_30644495	3	30644495	30644510	1	A	Mononucleotide	15	14.801136363636363	-0.1988636363636367	Contraction	176	0.8301886792452831	11	True	True	True	30640099	30649060	OE9A002970	.	protein_coding	+	overlapping_gene	0	intron
3_30652399	3	30652399	30652414	5	AATCC	Motif length 2-6 bp	3	3.129353233830846	0.12935323383084585	Expansion	201	0.9481132075471698	3	True	False	False	30650201	30660117	OE9A105181	.	protein_coding	+	overlapping_gene	0	five_prime_UTR
3_30661768	3	30661768	30661783	5	GGTAA	Motif length 2-6 bp	3	3.081578947368421	0.08157894736842097	Expansion	190	0.8962264150943396	3	True	False	False	30661313	30668001	OE9A108041	.	protein_coding	+	overlapping_gene	0	five_prime_UTR
3_30663296	3	30663296	30663308	3	ATG	Motif length 2-6 bp	4	4.009950248756219	0.009950248756219082	Expansion	201	0.9481132075471698	2	True	False	False	30661313	30668001	OE9A108041	.	protein_coding	+	overlapping_gene	0	intron
3_30666845	3	30666845	30666861	1	T	Mononucleotide	16	13.439655172413794	-2.5603448275862064	Contraction	174	0.8207547169811321	13	True	True	True	30661313	30668001	OE9A108041	.	protein_coding	+	overlapping_gene	0	intron
3_30667510	3	30667510	30667521	1	T	Mononucleotide	11	10.051546391752577	-0.9484536082474229	Contraction	194	0.9150943396226415	5	True	True	True	30661313	30668001	OE9A108041	.	protein_coding	+	overlapping_gene	0	three_prime_UTR
3_30669160	3	30669160	30669171	1	T	Mononucleotide	11	10.742105263157894	-0.25789473684210584	Contraction	190	0.8962264150943396	4	True	True	True	30668085	30671249	OE9A022683	.	protein_coding	-	overlapping_gene	0	intron
3_30671017	3	30671017	30671028	1	A	Mononucleotide	11	10.751282051282052	-0.24871794871794783	Contraction	195	0.9198113207547169	5	True	True	True	30668085	30671249	OE9A022683	.	protein_coding	-	overlapping_gene	0	five_prime_UTR
3_30672099	3	30672099	30672111	1	T	Mononucleotide	12	9.958791208791208	-2.041208791208792	Contraction	182	0.8584905660377359	9	True	True	True	30668085	30671249	OE9A022683	.	protein_coding	-	intergenic	851	promoter
3_30676097	3	30676097	30676109	3	TTA	Motif length 2-6 bp	4	4.010471204188482	0.01047120418848202	Expansion	191	0.9009433962264151	1	True	False	False	30668085	30671249	OE9A022683	.	protein_coding	-	intergenic	4849	intergenic
3_30682753	3	30682753	30682767	2	GA	Motif length 2-6 bp	7	7.231578947368421	0.23157894736842088	Expansion	190	0.8962264150943396	5	True	True	True	30691265	30692835	OE9A045794	.	protein_coding	+	intergenic	8499	intergenic
3_30683120	3	30683120	30683131	1	T	Mononucleotide	11	13.692307692307692	2.6923076923076916	Expansion	182	0.8584905660377359	13	True	True	True	30691265	30692835	OE9A045794	.	protein_coding	+	intergenic	8135	intergenic
3_30683438	3	30683438	30683448	1	T	Mononucleotide	10	10.109137055837563	0.10913705583756261	Expansion	197	0.9292452830188679	5	True	False	False	30691265	30692835	OE9A045794	.	protein_coding	+	intergenic	7818	intergenic
3_30683729	3	30683729	30683739	1	A	Mononucleotide	10	10.7575	0.7575000000000003	Expansion	200	0.9433962264150944	8	True	True	True	30691265	30692835	OE9A045794	.	protein_coding	+	intergenic	7527	intergenic
3_30688563	3	30688563	30688573	1	T	Mononucleotide	10	10.368983957219251	0.3689839572192515	Expansion	187	0.8820754716981132	5	True	True	True	30691265	30692835	OE9A045794	.	protein_coding	+	intergenic	2693	intergenic
3_30690027	3	30690027	30690037	1	T	Mononucleotide	10	10.37087912087912	0.37087912087912045	Expansion	182	0.8584905660377359	9	True	True	True	30691265	30692835	OE9A045794	.	protein_coding	+	intergenic	1229	promoter
3_30692885	3	30692885	30692895	1	T	Mononucleotide	10	8.714646464646465	-1.2853535353535346	Contraction	198	0.9339622641509434	7	True	True	True	30691265	30692835	OE9A045794	.	protein_coding	+	intergenic	51	intergenic
3_30694922	3	30694922	30694937	3	AAT	Motif length 2-6 bp	5	5.99234693877551	0.9923469387755102	Expansion	196	0.9245283018867925	5	True	True	True	30691265	30692835	OE9A045794	.	protein_coding	+	intergenic	2088	intergenic
3_30715210	3	30715210	30715220	1	A	Mononucleotide	10	11.243243243243244	1.2432432432432439	Expansion	185	0.8726415094339622	12	True	True	True	30720272	30724766	OE9A076506	.	protein_coding	+	intergenic	5053	intergenic
3_30719334	3	30719334	30719344	1	T	Mononucleotide	10	10.449720670391061	0.449720670391061	Expansion	179	0.8443396226415094	10	True	True	True	30720272	30724766	OE9A076506	.	protein_coding	+	intergenic	929	promoter
3_30719600	3	30719600	30719611	1	A	Mononucleotide	11	9.89095744680851	-1.1090425531914896	Contraction	188	0.8867924528301887	8	True	True	True	30720272	30724766	OE9A076506	.	protein_coding	+	intergenic	662	promoter
3_30721736	3	30721736	30721748	4	TGTC	Motif length 2-6 bp	3	2.742424242424242	-0.2575757575757578	Contraction	198	0.9339622641509434	3	True	True	True	30720272	30724766	OE9A076506	.	protein_coding	+	overlapping_gene	0	intron
3_30724622	3	30724622	30724638	4	TATT	Motif length 2-6 bp	4	4.0049751243781095	0.004975124378109541	Expansion	201	0.9481132075471698	2	True	False	False	30720272	30724766	OE9A076506	.	protein_coding	+	overlapping_gene	0	three_prime_UTR
3_30736226	3	30736226	30736238	1	T	Mononucleotide	12	12.865384615384615	0.865384615384615	Expansion	182	0.8584905660377359	3	True	False	False	30746088	30748395	OE9A056365	.	protein_coding	+	intergenic	9851	intergenic
3_30745721	3	30745721	30745733	2	TA	Motif length 2-6 bp	6	6.104838709677419	0.10483870967741904	Expansion	186	0.8773584905660378	7	True	True	True	30746088	30748395	OE9A056365	.	protein_coding	+	intergenic	356	promoter
3_30751911	3	30751911	30751921	1	T	Mononucleotide	10	10.00507614213198	0.005076142131979822	Expansion	197	0.9292452830188679	2	True	False	False	30746088	30748395	OE9A056365	.	protein_coding	+	intergenic	3517	intergenic
3_30753353	3	30753353	30753363	1	T	Mononucleotide	10	10.584239130434783	0.5842391304347831	Expansion	184	0.8679245283018868	9	True	True	True	30746088	30748395	OE9A056365	.	protein_coding	+	intergenic	4959	intergenic
3_30754503	3	30754503	30754513	1	A	Mononucleotide	10	9.997382198952879	-0.002617801047120949	Contraction	191	0.9009433962264151	7	True	True	True	30746088	30748395	OE9A056365	.	protein_coding	+	intergenic	6109	intergenic
3_30769520	3	30769520	30769535	1	T	Mononucleotide	15	15.170588235294117	0.17058823529411704	Expansion	170	0.8018867924528302	13	True	True	True	30768506	30769058	OE9A085930	.	protein_coding	-	intergenic	463	promoter
3_30769669	3	30769669	30769681	1	A	Mononucleotide	12	11.025139664804469	-0.9748603351955314	Contraction	179	0.8443396226415094	7	True	True	True	30768506	30769058	OE9A085930	.	protein_coding	-	intergenic	612	promoter
3_30776731	3	30776731	30776743	1	T	Mononucleotide	12	11.704545454545455	-0.29545454545454497	Contraction	176	0.8301886792452831	6	True	True	True	30768506	30769058	OE9A085930	.	protein_coding	-	intergenic	7674	intergenic
3_30780423	3	30780423	30780434	1	A	Mononucleotide	11	11.119565217391305	0.11956521739130466	Expansion	184	0.8679245283018868	7	True	True	True	30785542	30795892	OE9A095638	.	protein_coding	+	intergenic	5109	intergenic
3_30781427	3	30781427	30781439	3	CTT	Motif length 2-6 bp	4	4.059139784946237	0.05913978494623695	Expansion	186	0.8773584905660378	2	True	False	False	30785542	30795892	OE9A095638	.	protein_coding	+	intergenic	4104	intergenic
3_30782569	3	30782569	30782581	1	T	Mononucleotide	12	11.423280423280424	-0.5767195767195759	Contraction	189	0.8915094339622641	5	True	True	True	30785542	30795892	OE9A095638	.	protein_coding	+	intergenic	2962	intergenic
3_30783118	3	30783118	30783133	5	ATAAT	Motif length 2-6 bp	3	2.825268817204301	-0.174731182795699	Contraction	186	0.8773584905660378	3	True	False	False	30785542	30795892	OE9A095638	.	protein_coding	+	intergenic	2410	intergenic
3_30796068	3	30796068	30796078	1	A	Mononucleotide	10	8.997252747252746	-1.0027472527472536	Contraction	182	0.8584905660377359	3	True	True	True	30785542	30795892	OE9A095638	.	protein_coding	+	intergenic	177	intergenic
3_30797175	3	30797175	30797189	2	AG	Motif length 2-6 bp	7	9.605714285714285	2.605714285714285	Expansion	175	0.8254716981132075	14	True	True	True	30796322	30799781	OE9A009209	.	protein_coding	-	overlapping_gene	0	five_prime_UTR
3_30798113	3	30798113	30798123	1	A	Mononucleotide	10	9.044041450777202	-0.9559585492227978	Contraction	193	0.910377358490566	6	True	True	True	30796322	30799781	OE9A009209	.	protein_coding	-	overlapping_gene	0	five_prime_UTR
3_30798667	3	30798667	30798687	4	AAAT	Motif length 2-6 bp	5	4.828877005347594	-0.1711229946524062	Contraction	187	0.8820754716981132	4	True	True	True	30796322	30799781	OE9A009209	.	protein_coding	-	overlapping_gene	0	five_prime_UTR
3_30799782	3	30799782	30799802	2	GA	Motif length 2-6 bp	10	9.594285714285714	-0.4057142857142857	Contraction	175	0.8254716981132075	11	True	True	True	30796322	30799781	OE9A009209	.	protein_coding	-	intergenic	2	promoter
3_30800539	3	30800539	30800549	1	A	Mononucleotide	10	9.77	-0.23000000000000043	Contraction	200	0.9433962264150944	3	True	False	False	30796322	30799781	OE9A009209	.	protein_coding	-	intergenic	759	promoter
3_30801853	3	30801853	30801868	3	AAT	Motif length 2-6 bp	5	5.2109375	0.2109375	Expansion	192	0.9056603773584906	4	True	True	True	30796322	30799781	OE9A009209	.	protein_coding	-	intergenic	2073	intergenic
3_30803749	3	30803749	30803759	1	T	Mononucleotide	10	9.584615384615384	-0.4153846153846157	Contraction	195	0.9198113207547169	6	True	True	True	30796322	30799781	OE9A009209	.	protein_coding	-	intergenic	3969	intergenic
3_30804098	3	30804098	30804111	1	A	Mononucleotide	13	11.877659574468085	-1.122340425531915	Contraction	188	0.8867924528301887	7	True	True	True	30796322	30799781	OE9A009209	.	protein_coding	-	intergenic	4318	intergenic
3_30806732	3	30806732	30806744	2	AT	Motif length 2-6 bp	6	5.823834196891192	-0.17616580310880803	Contraction	193	0.910377358490566	5	True	True	True	30796322	30799781	OE9A009209	.	protein_coding	-	intergenic	6952	intergenic
3_30808602	3	30808602	30808616	2	GA	Motif length 2-6 bp	7	7.097014925373134	0.09701492537313428	Expansion	201	0.9481132075471698	3	True	False	False	30814073	30818654	OE9A045602	.	protein_coding	-	intergenic	5458	intergenic
3_30808741	3	30808741	30808751	1	A	Mononucleotide	10	9.823684210526316	-0.17631578947368354	Contraction	190	0.8962264150943396	5	True	True	True	30814073	30818654	OE9A045602	.	protein_coding	-	intergenic	5323	intergenic
3_30813125	3	30813125	30813137	3	CAC	Motif length 2-6 bp	4	3.590909090909091	-0.40909090909090917	Contraction	176	0.8301886792452831	4	True	True	True	30814073	30818654	OE9A045602	.	protein_coding	-	intergenic	937	intergenic
3_30816072	3	30816072	30816088	4	AAAT	Motif length 2-6 bp	4	3.915422885572139	-0.08457711442786087	Contraction	201	0.9481132075471698	3	True	False	False	30814073	30818654	OE9A045602	.	protein_coding	-	overlapping_gene	0	intron
3_30821810	3	30821810	30821820	1	A	Mononucleotide	10	10.740641711229946	0.7406417112299462	Expansion	187	0.8820754716981132	6	True	True	True	30814073	30818654	OE9A045602	.	protein_coding	-	intergenic	3157	intergenic
3_30822663	3	30822663	30822674	1	T	Mononucleotide	11	10.191428571428572	-0.8085714285714278	Contraction	175	0.8254716981132075	7	True	True	True	30814073	30818654	OE9A045602	.	protein_coding	-	intergenic	4010	intergenic
3_30823447	3	30823447	30823463	4	AACA	Motif length 2-6 bp	4	4.052763819095477	0.05276381909547734	Expansion	199	0.9386792452830188	4	True	False	False	30827031	30830256	OE9A049513	.	protein_coding	+	intergenic	3569	intergenic
3_30823897	3	30823897	30823912	5	ATGAA	Motif length 2-6 bp	3	3.149746192893401	0.1497461928934012	Expansion	197	0.9292452830188679	3	True	False	False	30827031	30830256	OE9A049513	.	protein_coding	+	intergenic	3120	intergenic
3_30825467	3	30825467	30825478	1	A	Mononucleotide	11	9.827225130890053	-1.172774869109947	Contraction	191	0.9009433962264151	6	True	True	True	30827031	30830256	OE9A049513	.	protein_coding	+	intergenic	1554	promoter
3_30825862	3	30825862	30825873	1	T	Mononucleotide	11	10.64245810055866	-0.3575418994413404	Contraction	179	0.8443396226415094	5	True	True	True	30827031	30830256	OE9A049513	.	protein_coding	+	intergenic	1159	promoter
3_30826257	3	30826257	30826267	1	T	Mononucleotide	10	10.166666666666666	0.16666666666666607	Expansion	198	0.9339622641509434	5	True	True	True	30827031	30830256	OE9A049513	.	protein_coding	+	intergenic	765	promoter
3_30837320	3	30837320	30837338	6	CCAATC	Motif length 2-6 bp	3	3.247422680412371	0.24742268041237114	Expansion	194	0.9150943396226415	5	True	True	True	30830595	30833091	OE9A058465	.	protein_coding	-	intergenic	4230	intergenic
3_30842075	3	30842075	30842099	3	TTC	Motif length 2-6 bp	8	6.96045197740113	-1.0395480225988702	Contraction	177	0.8349056603773585	10	True	True	True	30830595	30833091	OE9A058465	.	protein_coding	-	intergenic	8985	intergenic
3_30842833	3	30842833	30842843	1	A	Mononucleotide	10	8.143939393939394	-1.8560606060606055	Contraction	198	0.9339622641509434	6	True	True	True	30830595	30833091	OE9A058465	.	protein_coding	-	intergenic	9743	intergenic
3_30849013	3	30849013	30849023	1	T	Mononucleotide	10	9.96938775510204	-0.03061224489795933	Contraction	196	0.9245283018867925	5	True	True	True	30830595	30833091	OE9A058465	.	protein_coding	-	intergenic	15923	intergenic
3_30867871	3	30867871	30867883	1	T	Mononucleotide	12	7.952941176470588	-4.047058823529412	Contraction	170	0.8018867924528302	10	True	True	True	30878406	30883153	OE9A100098	.	protein_coding	+	intergenic	10524	intergenic
3_30877025	3	30877025	30877035	1	A	Mononucleotide	10	9.972826086956522	-0.027173913043478493	Contraction	184	0.8679245283018868	6	True	False	False	30878406	30883153	OE9A100098	.	protein_coding	+	intergenic	1372	promoter
3_30880570	3	30880570	30880582	1	T	Mononucleotide	12	12.632947976878613	0.6329479768786133	Expansion	173	0.8160377358490566	10	True	True	True	30878406	30883153	OE9A100098	.	protein_coding	+	overlapping_gene	0	intron
3_30881733	3	30881733	30881744	1	T	Mononucleotide	11	9.766839378238341	-1.2331606217616589	Contraction	193	0.910377358490566	5	True	True	True	30878406	30883153	OE9A100098	.	protein_coding	+	overlapping_gene	0	three_prime_UTR
3_30887995	3	30887995	30888005	1	A	Mononucleotide	10	9.640449438202246	-0.3595505617977537	Contraction	178	0.839622641509434	5	True	True	True	30878406	30883153	OE9A100098	.	protein_coding	+	intergenic	4843	intergenic
3_30904069	3	30904069	30904079	1	T	Mononucleotide	10	9.494318181818182	-0.5056818181818183	Contraction	176	0.8301886792452831	7	True	True	True	30904585	30905401	OE9A015428	.	protein_coding	+	intergenic	507	promoter
3_30921241	3	30921241	30921252	1	T	Mononucleotide	11	10.712707182320441	-0.2872928176795586	Contraction	181	0.8537735849056604	6	True	True	True	30909437	30925565	OE9A052259	.	protein_coding	+	overlapping_gene	0	intron
3_30924278	3	30924278	30924288	1	A	Mononucleotide	10	9.992753623188406	-0.007246376811593791	Contraction	207	0.9764150943396226	3	True	False	False	30909437	30925565	OE9A052259	.	protein_coding	+	overlapping_gene	0	CDS
3_30928122	3	30928122	30928132	1	T	Mononucleotide	10	14.44054054054054	4.440540540540541	Expansion	185	0.8726415094339622	17	True	True	True	30929129	30944383	OE9A064587	.	protein_coding	-	intergenic	998	intergenic
3_30929615	3	30929615	30929627	4	AAAT	Motif length 2-6 bp	3	3.5491803278688523	0.5491803278688523	Expansion	183	0.8632075471698113	5	True	True	True	30929129	30944383	OE9A064587	.	protein_coding	-	overlapping_gene	0	three_prime_UTR
3_30934262	3	30934262	30934272	1	T	Mononucleotide	10	8.313829787234043	-1.6861702127659566	Contraction	188	0.8867924528301887	7	True	True	True	30929129	30944383	OE9A064587	.	protein_coding	-	overlapping_gene	0	intron
3_30974067	3	30974067	30974082	3	CAT	Motif length 2-6 bp	5	4.988505747126437	-0.011494252873562871	Contraction	174	0.8207547169811321	2	True	False	False	30979238	30982563	OE9A002634	.	protein_coding	+	intergenic	5157	intergenic
3_30984058	3	30984058	30984070	2	AT	Motif length 2-6 bp	6	4.507853403141361	-1.492146596858639	Contraction	191	0.9009433962264151	5	True	True	True	30982776	30983316	OE9A015233	.	protein_coding	+	intergenic	743	promoter
3_30991874	3	30991874	30991892	1	A	Mononucleotide	18	14.023316062176166	-3.976683937823834	Contraction	193	0.910377358490566	8	True	True	True	30985342	30999628	OE9A114705	.	protein_coding	+	overlapping_gene	0	intron
3_30999814	3	30999814	30999824	1	T	Mononucleotide	10	10.598930481283423	0.5989304812834231	Expansion	187	0.8820754716981132	8	True	True	True	30985342	30999628	OE9A114705	.	protein_coding	+	intergenic	187	intergenic
3_31001784	3	31001784	31001795	1	A	Mononucleotide	11	11.079365079365079	0.07936507936507908	Expansion	189	0.8915094339622641	7	True	True	True	30985342	30999628	OE9A114705	.	protein_coding	+	intergenic	2157	intergenic
3_31002429	3	31002429	31002441	3	TTC	Motif length 2-6 bp	4	3.8186274509803924	-0.18137254901960764	Contraction	204	0.9622641509433962	3	True	True	True	30985342	30999628	OE9A114705	.	protein_coding	+	intergenic	2802	intergenic
3_31005078	3	31005078	31005088	1	T	Mononucleotide	10	9.052910052910052	-0.9470899470899479	Contraction	189	0.8915094339622641	6	True	True	True	30985342	30999628	OE9A114705	.	protein_coding	+	intergenic	5451	intergenic
3_31011632	3	31011632	31011642	1	T	Mononucleotide	10	9.305699481865284	-0.6943005181347157	Contraction	193	0.910377358490566	5	True	True	True	31016174	31024844	OE9A021152	.	protein_coding	+	intergenic	4533	intergenic
3_31014026	3	31014026	31014040	1	T	Mononucleotide	14	14.116666666666667	0.11666666666666714	Expansion	180	0.8490566037735849	8	True	True	True	31016174	31024844	OE9A021152	.	protein_coding	+	intergenic	2135	intergenic
3_31014147	3	31014147	31014157	1	T	Mononucleotide	10	10.365671641791044	0.36567164179104417	Expansion	201	0.9481132075471698	3	True	True	True	31016174	31024844	OE9A021152	.	protein_coding	+	intergenic	2018	intergenic
3_31016055	3	31016055	31016067	1	T	Mononucleotide	12	12.909090909090908	0.9090909090909083	Expansion	176	0.8301886792452831	10	True	True	True	31016174	31024844	OE9A021152	.	protein_coding	+	intergenic	108	promoter
3_31019507	3	31019507	31019521	2	TC	Motif length 2-6 bp	7	6.93717277486911	-0.06282722513089034	Contraction	191	0.9009433962264151	4	True	False	False	31016174	31024844	OE9A021152	.	protein_coding	+	overlapping_gene	0	intron
3_31021026	3	31021026	31021037	1	A	Mononucleotide	11	10.319371727748692	-0.6806282722513082	Contraction	191	0.9009433962264151	5	True	True	True	31016174	31024844	OE9A021152	.	protein_coding	+	overlapping_gene	0	intron
3_31023779	3	31023779	31023789	1	T	Mononucleotide	10	9.81592039800995	-0.18407960199004947	Contraction	201	0.9481132075471698	4	True	True	True	31016174	31024844	OE9A021152	.	protein_coding	+	overlapping_gene	0	intron
3_31027789	3	31027789	31027803	2	AC	Motif length 2-6 bp	7	7.148148148148148	0.14814814814814792	Expansion	189	0.8915094339622641	5	True	True	True	31016174	31024844	OE9A021152	.	protein_coding	+	intergenic	2946	intergenic
3_31029211	3	31029211	31029221	1	T	Mononucleotide	10	10.228855721393035	0.22885572139303534	Expansion	201	0.9481132075471698	6	True	True	True	31016174	31024844	OE9A021152	.	protein_coding	+	intergenic	4368	intergenic
3_31031511	3	31031511	31031523	1	T	Mononucleotide	12	10.846590909090908	-1.1534090909090917	Contraction	176	0.8301886792452831	10	True	True	True	31033912	31038469	OE9A102443	.	protein_coding	+	intergenic	2390	intergenic
3_31036113	3	31036113	31036124	1	T	Mononucleotide	11	10.163101604278076	-0.8368983957219243	Contraction	187	0.8820754716981132	7	True	True	True	31033912	31038469	OE9A102443	.	protein_coding	+	overlapping_gene	0	intron
3_31036174	3	31036174	31036186	1	A	Mononucleotide	12	10.033333333333333	-1.9666666666666668	Contraction	195	0.9198113207547169	7	True	True	True	31033912	31038469	OE9A102443	.	protein_coding	+	overlapping_gene	0	intron
3_31038723	3	31038723	31038735	1	T	Mononucleotide	12	12.143229166666666	0.14322916666666607	Expansion	192	0.9056603773584906	4	True	True	True	31033912	31038469	OE9A102443	.	protein_coding	+	intergenic	255	intergenic
3_31044370	3	31044370	31044380	1	A	Mononucleotide	10	9.879310344827585	-0.12068965517241459	Contraction	203	0.9575471698113207	3	True	False	False	31039627	31056950	OE9A004540	.	protein_coding	-	overlapping_gene	0	intron
3_31050703	3	31050703	31050721	3	TTA	Motif length 2-6 bp	6	6.4140625	0.4140625	Expansion	192	0.9056603773584906	4	True	True	True	31039627	31056950	OE9A004540	.	protein_coding	-	overlapping_gene	0	intron
3_31050894	3	31050894	31050904	1	T	Mononucleotide	10	9.127717391304348	-0.8722826086956523	Contraction	184	0.8679245283018868	3	True	False	False	31039627	31056950	OE9A004540	.	protein_coding	-	overlapping_gene	0	intron
3_31051267	3	31051267	31051280	1	A	Mononucleotide	13	12.063583815028903	-0.9364161849710975	Contraction	173	0.8160377358490566	6	True	True	True	31039627	31056950	OE9A004540	.	protein_coding	-	overlapping_gene	0	intron
3_31053647	3	31053647	31053657	1	A	Mononucleotide	10	10.103535353535353	0.10353535353535293	Expansion	198	0.9339622641509434	4	True	False	False	31039627	31056950	OE9A004540	.	protein_coding	-	overlapping_gene	0	intron
3_31065672	3	31065672	31065692	4	TATT	Motif length 2-6 bp	5	4.982051282051282	-0.017948717948717885	Contraction	195	0.9198113207547169	3	True	False	False	31065687	31076316	OE9A082530	.	protein_coding	-	overlapping_gene	0	CDS
3_31070483	3	31070483	31070495	3	GAT	Motif length 2-6 bp	4	3.9975	-0.0024999999999999467	Contraction	200	0.9433962264150944	2	True	False	False	31065687	31076316	OE9A082530	.	protein_coding	-	overlapping_gene	0	intron
3_31074720	3	31074720	31074731	1	A	Mononucleotide	11	10.093137254901961	-0.9068627450980387	Contraction	204	0.9622641509433962	3	True	False	False	31065687	31076316	OE9A082530	.	protein_coding	-	overlapping_gene	0	intron
3_31075176	3	31075176	31075187	1	A	Mononucleotide	11	11.023255813953488	0.023255813953488413	Expansion	172	0.8113207547169812	11	True	True	True	31065687	31076316	OE9A082530	.	protein_coding	-	overlapping_gene	0	intron
3_31075855	3	31075855	31075868	1	A	Mononucleotide	13	13.28125	0.28125	Expansion	176	0.8301886792452831	14	True	True	True	31065687	31076316	OE9A082530	.	protein_coding	-	overlapping_gene	0	intron
3_31078411	3	31078411	31078421	1	A	Mononucleotide	10	10.1	0.09999999999999964	Expansion	200	0.9433962264150944	4	True	True	True	31065687	31076316	OE9A082530	.	protein_coding	-	intergenic	2096	intergenic
3_31081840	3	31081840	31081850	1	A	Mononucleotide	10	10.17663043478261	0.1766304347826093	Expansion	184	0.8679245283018868	5	True	True	True	31065687	31076316	OE9A082530	.	protein_coding	-	intergenic	5525	intergenic
3_31084665	3	31084665	31084680	1	A	Mononucleotide	15	16.219444444444445	1.219444444444445	Expansion	180	0.8490566037735849	9	True	True	True	31089198	31107945	OE9A017647	.	protein_coding	+	intergenic	4519	intergenic
3_31089233	3	31089233	31089245	2	TC	Motif length 2-6 bp	6	6.094387755102041	0.09438775510204067	Expansion	196	0.9245283018867925	2	True	False	False	31089198	31107945	OE9A017647	.	protein_coding	+	overlapping_gene	0	five_prime_UTR
3_31091188	3	31091188	31091202	1	T	Mononucleotide	14	13.958100558659218	-0.04189944134078161	Contraction	179	0.8443396226415094	8	True	True	True	31089198	31107945	OE9A017647	.	protein_coding	+	overlapping_gene	0	intron
3_31092222	3	31092222	31092232	1	T	Mononucleotide	10	9.608585858585858	-0.3914141414141419	Contraction	198	0.9339622641509434	3	True	True	True	31089198	31107945	OE9A017647	.	protein_coding	+	overlapping_gene	0	intron
3_31106951	3	31106951	31106962	1	T	Mononucleotide	11	11.897297297297298	0.8972972972972979	Expansion	185	0.8726415094339622	5	True	True	True	31089198	31107945	OE9A017647	.	protein_coding	+	overlapping_gene	0	intron
3_31115837	3	31115837	31115847	1	A	Mononucleotide	10	9.494117647058824	-0.5058823529411764	Contraction	170	0.8018867924528302	10	True	True	True	31120453	31136653	OE9A051714	.	protein_coding	-	intergenic	4607	intergenic
3_31124168	3	31124168	31124179	1	A	Mononucleotide	11	10.104712041884817	-0.8952879581151834	Contraction	191	0.9009433962264151	5	True	True	True	31120453	31136653	OE9A051714	.	protein_coding	-	overlapping_gene	0	intron
3_31133878	3	31133878	31133894	2	AG	Motif length 2-6 bp	8	8.172774869109947	0.1727748691099471	Expansion	191	0.9009433962264151	9	True	True	True	31120453	31136653	OE9A051714	.	protein_coding	-	overlapping_gene	0	intron
3_31154776	3	31154776	31154788	2	TC	Motif length 2-6 bp	6	5.997512437810945	-0.0024875621890547706	Contraction	201	0.9481132075471698	8	True	True	True	31150754	31152669	OE9A028809	.	protein_coding	+	intergenic	2108	intergenic
3_31155038	3	31155038	31155048	1	T	Mononucleotide	10	10.048469387755102	0.04846938775510168	Expansion	196	0.9245283018867925	2	True	False	False	31150754	31152669	OE9A028809	.	protein_coding	+	intergenic	2370	intergenic
3_31157775	3	31157775	31157786	1	A	Mononucleotide	11	10.770491803278688	-0.22950819672131217	Contraction	183	0.8632075471698113	4	True	True	True	31158720	31164803	OE9A039770	.	protein_coding	+	intergenic	935	promoter
3_31167997	3	31167997	31168010	1	T	Mononucleotide	13	10.604972375690608	-2.3950276243093924	Contraction	181	0.8537735849056604	8	True	True	True	31158720	31164803	OE9A039770	.	protein_coding	+	intergenic	3195	intergenic
3_31169587	3	31169587	31169601	1	T	Mononucleotide	14	19.658959537572255	5.658959537572255	Expansion	173	0.8160377358490566	11	True	True	True	31158720	31164803	OE9A039770	.	protein_coding	+	intergenic	4785	intergenic
3_31169656	3	31169656	31169669	1	T	Mononucleotide	13	13.153409090909092	0.15340909090909172	Expansion	176	0.8301886792452831	9	True	True	True	31158720	31164803	OE9A039770	.	protein_coding	+	intergenic	4854	intergenic
3_31170319	3	31170319	31170329	1	A	Mononucleotide	10	9.387179487179488	-0.6128205128205124	Contraction	195	0.9198113207547169	3	True	True	True	31158720	31164803	OE9A039770	.	protein_coding	+	intergenic	5517	intergenic
3_31172451	3	31172451	31172464	1	T	Mononucleotide	13	13.536723163841808	0.536723163841808	Expansion	177	0.8349056603773585	8	True	True	True	31177248	31184847	OE9A011853	.	protein_coding	-	intergenic	4785	intergenic
3_31195464	3	31195464	31195476	2	TC	Motif length 2-6 bp	6	8.596590909090908	2.5965909090909083	Expansion	176	0.8301886792452831	14	True	True	True	31198343	31201511	OE9A064413	.	protein_coding	+	intergenic	2868	intergenic
3_31208917	3	31208917	31208929	3	TTC	Motif length 2-6 bp	4	3.9876847290640396	-0.01231527093596041	Contraction	203	0.9575471698113207	3	True	False	False	31207380	31209081	OE9A037404	.	protein_coding	-	overlapping_gene	0	CDS
3_31211500	3	31211500	31211516	4	TTTA	Motif length 2-6 bp	4	3.497422680412371	-0.5025773195876289	Contraction	194	0.9150943396226415	3	True	True	True	31207380	31209081	OE9A037404	.	protein_coding	-	intergenic	2420	intergenic
3_31214778	3	31214778	31214788	1	T	Mononucleotide	10	9.864102564102565	-0.13589743589743541	Contraction	195	0.9198113207547169	3	True	True	True	31207380	31209081	OE9A037404	.	protein_coding	-	intergenic	5698	intergenic
3_31244923	3	31244923	31244935	1	T	Mononucleotide	12	12.084795321637428	0.08479532163742753	Expansion	171	0.8066037735849056	5	True	True	True	31243841	31245901	OE9A040520	.	protein_coding	+	overlapping_gene	0	three_prime_UTR
3_31255925	3	31255925	31255937	3	TGG	Motif length 2-6 bp	4	4.002475247524752	0.0024752475247522554	Expansion	202	0.9528301886792453	3	True	False	False	31243841	31245901	OE9A040520	.	protein_coding	+	intergenic	10025	intergenic
3_31268932	3	31268932	31268946	1	A	Mononucleotide	14	11.75	-2.25	Contraction	174	0.8207547169811321	9	True	True	True	31271707	31284596	OE9A036004	.	protein_coding	+	intergenic	2762	intergenic
3_31284588	3	31284588	31284603	1	A	Mononucleotide	15	13.849162011173185	-1.1508379888268152	Contraction	179	0.8443396226415094	8	True	True	True	31271707	31284596	OE9A036004	.	protein_coding	+	overlapping_gene	0	three_prime_UTR
3_31287131	3	31287131	31287141	1	T	Mononucleotide	10	10.141304347826088	0.1413043478260878	Expansion	184	0.8679245283018868	6	True	True	True	31287906	31301326	OE9A064503	.	protein_coding	-	intergenic	766	intergenic
3_31290527	3	31290527	31290537	1	T	Mononucleotide	10	9.433333333333334	-0.5666666666666664	Contraction	195	0.9198113207547169	7	True	True	True	31287906	31301326	OE9A064503	.	protein_coding	-	overlapping_gene	0	intron
3_31294884	3	31294884	31294894	1	T	Mononucleotide	10	9.701086956521738	-0.29891304347826164	Contraction	184	0.8679245283018868	6	True	True	True	31287906	31301326	OE9A064503	.	protein_coding	-	overlapping_gene	0	intron
3_31299577	3	31299577	31299587	1	A	Mononucleotide	10	10.592783505154639	0.5927835051546388	Expansion	194	0.9150943396226415	5	True	True	True	31287906	31301326	OE9A064503	.	protein_coding	-	overlapping_gene	0	five_prime_UTR
3_31307692	3	31307692	31307702	1	A	Mononucleotide	10	9.489473684210527	-0.5105263157894733	Contraction	190	0.8962264150943396	4	True	True	True	31313881	31318785	OE9A024060	.	protein_coding	+	intergenic	6180	intergenic
3_31311203	3	31311203	31311218	5	TTAAT	Motif length 2-6 bp	3	3.208994708994709	0.20899470899470884	Expansion	189	0.8915094339622641	3	True	False	False	31313881	31318785	OE9A024060	.	protein_coding	+	intergenic	2664	intergenic
3_31312436	3	31312436	31312447	1	A	Mononucleotide	11	9.4275	-1.5724999999999998	Contraction	200	0.9433962264150944	5	True	True	True	31313881	31318785	OE9A024060	.	protein_coding	+	intergenic	1435	promoter
3_31314310	3	31314310	31314322	2	TG	Motif length 2-6 bp	6	6.251282051282051	0.2512820512820513	Expansion	195	0.9198113207547169	7	True	True	True	31313881	31318785	OE9A024060	.	protein_coding	+	overlapping_gene	0	intron
3_31319092	3	31319092	31319102	1	T	Mononucleotide	10	10.152284263959391	0.1522842639593911	Expansion	197	0.9292452830188679	3	True	True	True	31313881	31318785	OE9A024060	.	protein_coding	+	intergenic	308	promoter
3_31321861	3	31321861	31321871	1	A	Mononucleotide	10	10.247340425531915	0.24734042553191493	Expansion	188	0.8867924528301887	5	True	True	True	31322848	31325912	OE9A110021	.	protein_coding	-	intergenic	978	intergenic
3_31330818	3	31330818	31330828	1	A	Mononucleotide	10	9.967005076142131	-0.03299492385786884	Contraction	197	0.9292452830188679	8	True	True	True	31322848	31325912	OE9A110021	.	protein_coding	-	intergenic	4907	intergenic
3_31339270	3	31339270	31339285	3	TTA	Motif length 2-6 bp	5	5.1291208791208796	0.12912087912087955	Expansion	182	0.8584905660377359	5	True	True	True	31343378	31372118	OE9A089098	.	protein_coding	-	intergenic	4094	intergenic
3_31340396	3	31340396	31340407	1	T	Mononucleotide	11	7.907216494845361	-3.092783505154639	Contraction	194	0.9150943396226415	13	True	True	True	31343378	31372118	OE9A089098	.	protein_coding	-	intergenic	2972	intergenic
3_31340971	3	31340971	31340984	1	A	Mononucleotide	13	11.373595505617978	-1.6264044943820224	Contraction	178	0.839622641509434	5	True	True	True	31343378	31372118	OE9A089098	.	protein_coding	-	intergenic	2395	intergenic
3_31341568	3	31341568	31341581	1	T	Mononucleotide	13	14.2	1.1999999999999993	Expansion	170	0.8018867924528302	12	True	True	True	31343378	31372118	OE9A089098	.	protein_coding	-	intergenic	1798	intergenic
3_31346341	3	31346341	31346361	4	AAAT	Motif length 2-6 bp	5	4.304123711340206	-0.695876288659794	Contraction	194	0.9150943396226415	3	True	True	True	31343378	31372118	OE9A089098	.	protein_coding	-	overlapping_gene	0	intron
3_31349142	3	31349142	31349154	3	TTA	Motif length 2-6 bp	4	4.062176165803109	0.06217616580310903	Expansion	193	0.910377358490566	3	True	False	False	31343378	31372118	OE9A089098	.	protein_coding	-	overlapping_gene	0	intron
3_31352347	3	31352347	31352358	1	A	Mononucleotide	11	11.013736263736265	0.013736263736264576	Expansion	182	0.8584905660377359	12	True	True	True	31343378	31372118	OE9A089098	.	protein_coding	-	overlapping_gene	0	intron
3_31356368	3	31356368	31356380	3	AAT	Motif length 2-6 bp	4	4.687179487179487	0.6871794871794874	Expansion	195	0.9198113207547169	5	True	True	True	31343378	31372118	OE9A089098	.	protein_coding	-	overlapping_gene	0	intron
3_31371885	3	31371885	31371901	4	AAAT	Motif length 2-6 bp	4	3.4917127071823204	-0.5082872928176796	Contraction	181	0.8537735849056604	3	True	True	True	31343378	31372118	OE9A089098	.	protein_coding	-	overlapping_gene	0	intron
3_31374046	3	31374046	31374058	2	TG	Motif length 2-6 bp	6	6.178571428571429	0.17857142857142883	Expansion	182	0.8584905660377359	3	True	False	False	31343378	31372118	OE9A089098	.	protein_coding	-	intergenic	1929	promoter
3_31377699	3	31377699	31377709	1	A	Mononucleotide	10	10.002475247524753	0.0024752475247531436	Expansion	202	0.9528301886792453	1	True	False	False	31343378	31372118	OE9A089098	.	protein_coding	-	intergenic	5582	intergenic
3_31377775	3	31377775	31377790	5	TTCAT	Motif length 2-6 bp	3	2.1666666666666665	-0.8333333333333335	Contraction	195	0.9198113207547169	3	True	False	False	31343378	31372118	OE9A089098	.	protein_coding	-	intergenic	5658	intergenic
3_31391594	3	31391594	31391614	2	GA	Motif length 2-6 bp	10	9.160220994475138	-0.8397790055248624	Contraction	181	0.8537735849056604	5	True	True	True	31387869	31398733	OE9A084465	.	protein_coding	+	overlapping_gene	0	intron
3_31391793	3	31391793	31391809	4	TGAA	Motif length 2-6 bp	4	4.0	0.0	Reference	198	0.9339622641509434	2	True	False	False	31387869	31398733	OE9A084465	.	protein_coding	+	overlapping_gene	0	intron
3_31400241	3	31400241	31400253	3	GGC	Motif length 2-6 bp	4	4.022842639593908	0.02284263959390831	Expansion	197	0.9292452830188679	2	True	False	False	31387869	31398733	OE9A084465	.	protein_coding	+	intergenic	1509	intergenic
3_31405114	3	31405114	31405126	3	GGC	Motif length 2-6 bp	4	4.098484848484849	0.09848484848484862	Expansion	198	0.9339622641509434	3	True	False	False	31405086	31407553	OE9A106231	.	protein_coding	-	overlapping_gene	0	CDS
3_31408606	3	31408606	31408617	1	A	Mononucleotide	11	9.911602209944752	-1.0883977900552484	Contraction	181	0.8537735849056604	6	True	True	True	31405086	31407553	OE9A106231	.	protein_coding	-	intergenic	1054	promoter
3_31420829	3	31420829	31420839	1	T	Mononucleotide	10	9.932642487046632	-0.06735751295336811	Contraction	193	0.910377358490566	7	True	True	True	31434109	31439537	OE9A044038	.	protein_coding	+	intergenic	13271	intergenic
3_31423660	3	31423660	31423673	1	T	Mononucleotide	13	13.291005291005291	0.29100529100529116	Expansion	189	0.8915094339622641	7	True	True	True	31434109	31439537	OE9A044038	.	protein_coding	+	intergenic	10437	intergenic
3_31424015	3	31424015	31424025	1	T	Mononucleotide	10	9.081151832460733	-0.9188481675392666	Contraction	191	0.9009433962264151	5	True	False	False	31434109	31439537	OE9A044038	.	protein_coding	+	intergenic	10085	intergenic
3_31440505	3	31440505	31440520	5	GAACC	Motif length 2-6 bp	3	3.016574585635359	0.016574585635359185	Expansion	181	0.8537735849056604	2	True	False	False	31434109	31439537	OE9A044038	.	protein_coding	+	intergenic	969	promoter
3_31441355	3	31441355	31441365	1	A	Mononucleotide	10	9.997448979591837	-0.0025510204081626853	Contraction	196	0.9245283018867925	2	True	False	False	31442053	31446221	OE9A109126	.	protein_coding	+	intergenic	689	promoter
3_31442138	3	31442138	31442150	1	A	Mononucleotide	12	14.19186046511628	2.19186046511628	Expansion	172	0.8113207547169812	12	True	True	True	31442053	31446221	OE9A109126	.	protein_coding	+	overlapping_gene	0	intron
3_31443210	3	31443210	31443226	4	TTAT	Motif length 2-6 bp	4	4.040609137055838	0.040609137055837685	Expansion	197	0.9292452830188679	2	True	False	False	31442053	31446221	OE9A109126	.	protein_coding	+	overlapping_gene	0	intron
3_31452629	3	31452629	31452639	1	T	Mononucleotide	10	10.004926108374384	0.0049261083743843415	Expansion	203	0.9575471698113207	2	True	False	False	31442053	31446221	OE9A109126	.	protein_coding	+	intergenic	6409	intergenic
3_31465859	3	31465859	31465870	1	T	Mononucleotide	11	10.112820512820512	-0.8871794871794876	Contraction	195	0.9198113207547169	10	True	True	True	31480705	31488679	OE9A100861	.	protein_coding	+	intergenic	14836	intergenic
3_31466296	3	31466296	31466308	2	GA	Motif length 2-6 bp	6	6.4974093264248705	0.49740932642487046	Expansion	193	0.910377358490566	7	True	True	True	31480705	31488679	OE9A100861	.	protein_coding	+	intergenic	14398	intergenic
3_31479464	3	31479464	31479482	6	TTCACA	Motif length 2-6 bp	3	2.715025906735751	-0.28497409326424883	Contraction	193	0.910377358490566	3	True	True	True	31480705	31488679	OE9A100861	.	protein_coding	+	intergenic	1224	promoter
3_31480144	3	31480144	31480154	1	A	Mononucleotide	10	9.330645161290322	-0.6693548387096779	Contraction	186	0.8773584905660378	7	True	True	True	31480705	31488679	OE9A100861	.	protein_coding	+	intergenic	552	promoter
3_31483260	3	31483260	31483270	1	T	Mononucleotide	10	9.076315789473684	-0.9236842105263161	Contraction	190	0.8962264150943396	3	True	False	False	31480705	31488679	OE9A100861	.	protein_coding	+	overlapping_gene	0	intron
3_31491440	3	31491440	31491450	1	A	Mononucleotide	10	10.526881720430108	0.526881720430108	Expansion	186	0.8773584905660378	7	True	True	True	31490225	31499273	OE9A007325	.	protein_coding	-	overlapping_gene	0	intron
3_31514410	3	31514410	31514425	3	TTC	Motif length 2-6 bp	5	5.251269035532995	0.25126903553299496	Expansion	197	0.9292452830188679	8	True	True	True	31510846	31518780	OE9A014247	.	protein_coding	+	overlapping_gene	0	intron
3_31522056	3	31522056	31522067	1	A	Mononucleotide	11	11.446629213483146	0.44662921348314555	Expansion	178	0.839622641509434	5	True	True	True	31519339	31522321	OE9A088749	.	protein_coding	-	overlapping_gene	0	intron
3_31525923	3	31525923	31525937	1	T	Mononucleotide	14	11.68361581920904	-2.31638418079096	Contraction	177	0.8349056603773585	6	True	True	True	31519339	31522321	OE9A088749	.	protein_coding	-	intergenic	3603	intergenic
3_31539964	3	31539964	31539974	1	T	Mononucleotide	10	10.002487562189055	0.0024875621890547706	Expansion	201	0.9481132075471698	3	True	False	False	31539501	31541889	OE9A025822	.	protein_coding	+	overlapping_gene	0	five_prime_UTR
3_31543839	3	31543839	31543849	1	A	Mononucleotide	10	9.17379679144385	-0.8262032085561497	Contraction	187	0.8820754716981132	5	True	True	True	31539501	31541889	OE9A025822	.	protein_coding	+	intergenic	1951	intergenic
3_31544746	3	31544746	31544756	1	A	Mononucleotide	10	10.21264367816092	0.21264367816091934	Expansion	174	0.8207547169811321	5	True	True	True	31547194	31552050	OE9A065796	.	protein_coding	-	intergenic	2439	intergenic
3_31549705	3	31549705	31549725	4	CTAC	Motif length 2-6 bp	5	3.4635416666666665	-1.5364583333333335	Contraction	192	0.9056603773584906	3	True	True	True	31547194	31552050	OE9A065796	.	protein_coding	-	overlapping_gene	0	intron
3_31554534	3	31554534	31554546	2	TC	Motif length 2-6 bp	6	6.632275132275132	0.6322751322751321	Expansion	189	0.8915094339622641	12	True	True	True	31553916	31559431	OE9A016289	.	protein_coding	-	overlapping_gene	0	three_prime_UTR
3_31560239	3	31560239	31560249	1	T	Mononucleotide	10	10.91081081081081	0.9108108108108102	Expansion	185	0.8726415094339622	8	True	True	True	31559336	31569026	OE9A083119	.	protein_coding	+	overlapping_gene	0	intron
3_31561090	3	31561090	31561102	2	TA	Motif length 2-6 bp	6	6.048969072164948	0.04896907216494828	Expansion	194	0.9150943396226415	3	True	False	False	31559336	31569026	OE9A083119	.	protein_coding	+	overlapping_gene	0	intron
3_31581577	3	31581577	31581595	6	AAAAAT	Motif length 2-6 bp	3	2.8963730569948187	-0.10362694300518127	Contraction	193	0.910377358490566	3	True	False	False	31583454	31587032	OE9A045695	.	protein_coding	+	intergenic	1860	promoter
3_31582673	3	31582673	31582686	1	T	Mononucleotide	13	12.042780748663102	-0.9572192513368982	Contraction	187	0.8820754716981132	10	True	True	True	31583454	31587032	OE9A045695	.	protein_coding	+	intergenic	769	promoter
3_31583060	3	31583060	31583070	1	T	Mononucleotide	10	9.26608187134503	-0.7339181286549703	Contraction	171	0.8066037735849056	8	True	True	True	31583454	31587032	OE9A045695	.	protein_coding	+	intergenic	385	promoter
3_31584997	3	31584997	31585009	2	TA	Motif length 2-6 bp	6	6.00251256281407	0.002512562814070307	Expansion	199	0.9386792452830188	1	True	False	False	31583454	31587032	OE9A045695	.	protein_coding	+	overlapping_gene	0	intron
3_31592830	3	31592830	31592840	1	T	Mononucleotide	10	8.641752577319588	-1.358247422680412	Contraction	194	0.9150943396226415	6	True	True	True	31583454	31587032	OE9A045695	.	protein_coding	+	intergenic	5799	intergenic
3_31620519	3	31620519	31620529	1	A	Mononucleotide	10	9.654040404040405	-0.34595959595959513	Contraction	198	0.9339622641509434	5	True	True	True	31623126	31625890	OE9A033804	.	protein_coding	+	intergenic	2598	intergenic
3_31622268	3	31622268	31622279	1	T	Mononucleotide	11	7.989189189189189	-3.0108108108108107	Contraction	185	0.8726415094339622	7	True	True	True	31623126	31625890	OE9A033804	.	protein_coding	+	intergenic	848	promoter
3_31626878	3	31626878	31626890	3	AAG	Motif length 2-6 bp	4	3.950980392156863	-0.04901960784313708	Contraction	204	0.9622641509433962	2	True	False	False	31625930	31628956	OE9A023391	.	protein_coding	+	overlapping_gene	0	CDS
3_31627665	3	31627665	31627679	1	T	Mononucleotide	14	14.598837209302326	0.5988372093023262	Expansion	172	0.8113207547169812	10	True	True	True	31625930	31628956	OE9A023391	.	protein_coding	+	overlapping_gene	0	intron
3_31632077	3	31632077	31632089	1	A	Mononucleotide	12	10.502762430939226	-1.4972375690607738	Contraction	181	0.8537735849056604	15	True	True	True	31629402	31629984	OE9A048476	.	protein_coding	-	intergenic	2094	intergenic
3_31633817	3	31633817	31633832	5	GCTCG	Motif length 2-6 bp	3	3.0431472081218276	0.043147208121827596	Expansion	197	0.9292452830188679	3	True	False	False	31629402	31629984	OE9A048476	.	protein_coding	-	intergenic	3834	intergenic
3_31639571	3	31639571	31639583	3	ATC	Motif length 2-6 bp	4	4.101485148514851	0.10148514851485135	Expansion	202	0.9528301886792453	3	True	False	False	31639228	31643871	OE9A102285	.	protein_coding	+	overlapping_gene	0	five_prime_UTR
3_31639987	3	31639987	31640002	1	A	Mononucleotide	15	14.643646408839778	-0.3563535911602216	Contraction	181	0.8537735849056604	9	True	True	True	31639228	31643871	OE9A102285	.	protein_coding	+	overlapping_gene	0	five_prime_UTR
3_31646307	3	31646307	31646322	1	T	Mononucleotide	15	15.78735632183908	0.7873563218390807	Expansion	174	0.8207547169811321	13	True	True	True	31639228	31643871	OE9A102285	.	protein_coding	+	intergenic	2437	intergenic
3_31650131	3	31650131	31650141	1	T	Mononucleotide	10	9.712121212121213	-0.2878787878787872	Contraction	198	0.9339622641509434	5	True	True	True	31651784	31654068	OE9A062716	.	protein_coding	+	intergenic	1644	promoter
3_31660060	3	31660060	31660072	3	CTT	Motif length 2-6 bp	4	4.002688172043011	0.0026881720430109723	Expansion	186	0.8773584905660378	2	True	False	False	31651784	31654068	OE9A062716	.	protein_coding	+	intergenic	5993	intergenic
3_31662908	3	31662908	31662920	1	T	Mononucleotide	12	11.440340909090908	-0.5596590909090917	Contraction	176	0.8301886792452831	9	True	True	True	31651784	31654068	OE9A062716	.	protein_coding	+	intergenic	8841	intergenic
3_31666887	3	31666887	31666898	1	A	Mononucleotide	11	10.975124378109452	-0.024875621890547706	Contraction	201	0.9481132075471698	3	True	False	False	31651784	31654068	OE9A062716	.	protein_coding	+	intergenic	12820	intergenic
3_31674143	3	31674143	31674157	1	A	Mononucleotide	14	14.701117318435754	0.7011173184357542	Expansion	179	0.8443396226415094	6	True	True	True	31688002	31695156	OE9A052159	.	protein_coding	-	intergenic	13846	intergenic
3_31675342	3	31675342	31675357	3	ATA	Motif length 2-6 bp	5	4.176020408163265	-0.8239795918367347	Contraction	196	0.9245283018867925	4	True	False	False	31688002	31695156	OE9A052159	.	protein_coding	-	intergenic	12646	intergenic
3_31676189	3	31676189	31676199	1	A	Mononucleotide	10	10.96045197740113	0.9604519774011298	Expansion	177	0.8349056603773585	7	True	True	True	31688002	31695156	OE9A052159	.	protein_coding	-	intergenic	11804	intergenic
3_31683251	3	31683251	31683261	1	A	Mononucleotide	10	9.753768844221106	-0.24623115577889365	Contraction	199	0.9386792452830188	5	True	True	True	31688002	31695156	OE9A052159	.	protein_coding	-	intergenic	4742	intergenic
3_31684366	3	31684366	31684378	2	AT	Motif length 2-6 bp	6	6.319095477386934	0.31909547738693433	Expansion	199	0.9386792452830188	7	True	True	True	31688002	31695156	OE9A052159	.	protein_coding	-	intergenic	3625	intergenic
3_31686387	3	31686387	31686399	4	CATG	Motif length 2-6 bp	3	3.045685279187817	0.04568527918781706	Expansion	197	0.9292452830188679	3	True	False	False	31688002	31695156	OE9A052159	.	protein_coding	-	intergenic	1604	intergenic
3_31691323	3	31691323	31691335	3	AGA	Motif length 2-6 bp	4	3.9948453608247423	-0.005154639175257714	Contraction	194	0.9150943396226415	2	True	False	False	31688002	31695156	OE9A052159	.	protein_coding	-	overlapping_gene	0	intron
3_31693090	3	31693090	31693105	5	TTATT	Motif length 2-6 bp	3	3.0	0.0	Reference	194	0.9150943396226415	1	True	False	False	31688002	31695156	OE9A052159	.	protein_coding	-	overlapping_gene	0	intron
3_31694051	3	31694051	31694061	1	A	Mononucleotide	10	9.1475	-0.8524999999999991	Contraction	200	0.9433962264150944	4	True	False	False	31688002	31695156	OE9A052159	.	protein_coding	-	overlapping_gene	0	intron
3_31695340	3	31695340	31695351	1	T	Mononucleotide	11	11.3717277486911	0.37172774869110015	Expansion	191	0.9009433962264151	6	True	True	True	31688002	31695156	OE9A052159	.	protein_coding	-	intergenic	185	promoter
3_31703879	3	31703879	31703890	1	A	Mononucleotide	11	10.426229508196721	-0.5737704918032787	Contraction	183	0.8632075471698113	4	True	True	True	31696747	31704349	OE9A077030	.	protein_coding	+	overlapping_gene	0	intron
3_31710703	3	31710703	31710716	1	T	Mononucleotide	13	12.170157068062828	-0.8298429319371721	Contraction	191	0.9009433962264151	9	True	True	True	31696747	31704349	OE9A077030	.	protein_coding	+	intergenic	6355	intergenic
3_31710789	3	31710789	31710801	2	AT	Motif length 2-6 bp	6	6.867724867724868	0.8677248677248679	Expansion	189	0.8915094339622641	8	True	True	True	31696747	31704349	OE9A077030	.	protein_coding	+	intergenic	6441	intergenic
3_31732362	3	31732362	31732373	1	A	Mononucleotide	11	8.46875	-2.53125	Contraction	192	0.9056603773584906	6	True	True	True	31729110	31730461	OE9A003278	.	protein_coding	-	intergenic	1902	promoter
3_31757275	3	31757275	31757285	1	T	Mononucleotide	10	9.788659793814434	-0.21134020618556626	Contraction	194	0.9150943396226415	8	True	True	True	31736501	31737419	OE9A055827	.	protein_coding	+	intergenic	19857	intergenic
3_31760797	3	31760797	31760807	1	A	Mononucleotide	10	9.975369458128078	-0.024630541871921707	Contraction	203	0.9575471698113207	4	True	False	False	31736501	31737419	OE9A055827	.	protein_coding	+	intergenic	23379	intergenic
3_31793510	3	31793510	31793520	1	A	Mononucleotide	10	9.748648648648649	-0.2513513513513512	Contraction	185	0.8726415094339622	6	True	True	True	31800409	31800617	OE9A066899	.	protein_coding	+	intergenic	6890	intergenic
3_31816941	3	31816941	31816956	3	ATC	Motif length 2-6 bp	5	4.883783783783784	-0.11621621621621614	Contraction	185	0.8726415094339622	3	True	False	False	31831038	31833011	OE9A046262	.	protein_coding	+	intergenic	14083	intergenic
3_31834114	3	31834114	31834124	1	T	Mononucleotide	10	9.920918367346939	-0.07908163265306101	Contraction	196	0.9245283018867925	3	True	False	False	31831038	31833011	OE9A046262	.	protein_coding	+	intergenic	1104	intergenic
3_31835063	3	31835063	31835073	1	A	Mononucleotide	10	10.445086705202312	0.4450867052023124	Expansion	173	0.8160377358490566	12	True	True	True	31831038	31833011	OE9A046262	.	protein_coding	+	intergenic	2053	intergenic
3_31861810	3	31861810	31861820	1	T	Mononucleotide	10	8.278048780487804	-1.7219512195121958	Contraction	205	0.9669811320754716	4	True	True	True	31855526	31857281	OE9A053284	.	protein_coding	+	intergenic	4530	intergenic
3_31862119	3	31862119	31862129	1	A	Mononucleotide	10	9.14390243902439	-0.8560975609756092	Contraction	205	0.9669811320754716	3	True	False	False	31855526	31857281	OE9A053284	.	protein_coding	+	intergenic	4839	intergenic
3_31869838	3	31869838	31869848	1	A	Mononucleotide	10	9.9125	-0.08750000000000036	Contraction	200	0.9433962264150944	5	True	True	True	31855526	31857281	OE9A053284	.	protein_coding	+	intergenic	12558	intergenic
3_31870096	3	31870096	31870108	3	ATA	Motif length 2-6 bp	4	4.002427184466019	0.0024271844660193054	Expansion	206	0.9716981132075472	1	True	False	False	31855526	31857281	OE9A053284	.	protein_coding	+	intergenic	12816	intergenic
3_31878559	3	31878559	31878575	2	GT	Motif length 2-6 bp	8	9.391061452513966	1.3910614525139664	Expansion	179	0.8443396226415094	11	True	True	True	31855526	31857281	OE9A053284	.	protein_coding	+	intergenic	21279	intergenic
3_31889479	3	31889479	31889491	3	GAT	Motif length 2-6 bp	4	4.005681818181818	0.005681818181818343	Expansion	176	0.8301886792452831	2	True	False	False	31902725	31920617	OE9A067900	.	protein_coding	+	intergenic	13235	intergenic
3_31900563	3	31900563	31900575	3	TTA	Motif length 2-6 bp	4	4.0487179487179485	0.048717948717948545	Expansion	195	0.9198113207547169	2	True	False	False	31902725	31920617	OE9A067900	.	protein_coding	+	intergenic	2151	intergenic
3_31904419	3	31904419	31904430	1	T	Mononucleotide	11	9.00761421319797	-1.9923857868020303	Contraction	197	0.9292452830188679	7	True	True	True	31902725	31920617	OE9A067900	.	protein_coding	+	overlapping_gene	0	intron
3_31907818	3	31907818	31907836	6	CATAAT	Motif length 2-6 bp	3	2.2265625	-0.7734375	Contraction	192	0.9056603773584906	3	True	False	False	31902725	31920617	OE9A067900	.	protein_coding	+	overlapping_gene	0	five_prime_UTR
3_31910180	3	31910180	31910190	1	T	Mononucleotide	10	9.9925	-0.007500000000000284	Contraction	200	0.9433962264150944	2	True	False	False	31902725	31920617	OE9A067900	.	protein_coding	+	overlapping_gene	0	CDS
3_31946574	3	31946574	31946587	1	A	Mononucleotide	13	11.643258426966293	-1.3567415730337071	Contraction	178	0.839622641509434	12	True	True	True	31946267	31951512	OE9A049241	.	protein_coding	-	overlapping_gene	0	three_prime_UTR
3_31947642	3	31947642	31947658	2	TG	Motif length 2-6 bp	8	7.283505154639175	-0.7164948453608249	Contraction	194	0.9150943396226415	7	True	True	True	31946267	31951512	OE9A049241	.	protein_coding	-	overlapping_gene	0	intron
3_31966656	3	31966656	31966666	1	T	Mononucleotide	10	9.069832402234637	-0.9301675977653634	Contraction	179	0.8443396226415094	4	True	True	True	31961302	31965255	OE9A016124	.	protein_coding	-	intergenic	1402	promoter
3_31972072	3	31972072	31972083	1	A	Mononucleotide	11	11.110047846889952	0.11004784688995173	Expansion	209	0.9858490566037735	3	True	True	True	31976134	31978209	OE9A026312	.	protein_coding	-	intergenic	4052	intergenic
3_31972207	3	31972207	31972217	1	T	Mononucleotide	10	10.823204419889503	0.8232044198895032	Expansion	181	0.8537735849056604	14	True	True	True	31976134	31978209	OE9A026312	.	protein_coding	-	intergenic	3918	intergenic
3_31973456	3	31973456	31973468	3	ACC	Motif length 2-6 bp	4	4.01207729468599	0.012077294685989948	Expansion	207	0.9764150943396226	2	True	False	False	31976134	31978209	OE9A026312	.	protein_coding	-	intergenic	2667	intergenic
3_31973978	3	31973978	31973990	3	GGT	Motif length 2-6 bp	4	4.644808743169399	0.6448087431693992	Expansion	183	0.8632075471698113	8	True	True	True	31976134	31978209	OE9A026312	.	protein_coding	-	intergenic	2145	intergenic
3_31974757	3	31974757	31974769	1	T	Mononucleotide	12	10.205405405405406	-1.794594594594594	Contraction	185	0.8726415094339622	6	True	True	True	31976134	31978209	OE9A026312	.	protein_coding	-	intergenic	1366	intergenic
3_31982669	3	31982669	31982679	1	A	Mononucleotide	10	8.854922279792746	-1.1450777202072544	Contraction	193	0.910377358490566	8	True	True	True	31978680	31979820	OE9A045689	.	protein_coding	-	intergenic	2850	intergenic
3_31988421	3	31988421	31988431	1	T	Mononucleotide	10	10.06060606060606	0.06060606060606055	Expansion	198	0.9339622641509434	5	True	True	True	31978680	31979820	OE9A045689	.	protein_coding	-	intergenic	8602	intergenic
3_31991423	3	31991423	31991435	1	A	Mononucleotide	12	12.588571428571429	0.588571428571429	Expansion	175	0.8254716981132075	7	True	True	True	32000499	32006868	OE9A021261	.	protein_coding	+	intergenic	9065	intergenic
3_32000370	3	32000370	32000385	3	AAT	Motif length 2-6 bp	5	5.049738219895288	0.04973821989528826	Expansion	191	0.9009433962264151	3	True	False	False	32000499	32006868	OE9A021261	.	protein_coding	+	intergenic	115	promoter
3_32002157	3	32002157	32002167	1	T	Mononucleotide	10	10.0025	0.0024999999999995026	Expansion	200	0.9433962264150944	2	True	False	False	32000499	32006868	OE9A021261	.	protein_coding	+	overlapping_gene	0	intron
3_32003551	3	32003551	32003564	1	T	Mononucleotide	13	12.837988826815643	-0.1620111731843572	Contraction	179	0.8443396226415094	7	True	True	True	32000499	32006868	OE9A021261	.	protein_coding	+	overlapping_gene	0	intron
3_32005800	3	32005800	32005815	5	GGGTA	Motif length 2-6 bp	3	3.056122448979592	0.056122448979591955	Expansion	196	0.9245283018867925	3	True	False	False	32000499	32006868	OE9A021261	.	protein_coding	+	overlapping_gene	0	intron
3_32005875	3	32005875	32005891	2	TC	Motif length 2-6 bp	8	8.533854166666666	0.5338541666666661	Expansion	192	0.9056603773584906	5	True	True	True	32000499	32006868	OE9A021261	.	protein_coding	+	overlapping_gene	0	intron
3_32006800	3	32006800	32006815	5	TTTAT	Motif length 2-6 bp	3	3.230769230769231	0.23076923076923084	Expansion	182	0.8584905660377359	5	True	True	True	32000499	32006868	OE9A021261	.	protein_coding	+	overlapping_gene	0	three_prime_UTR
3_32007517	3	32007517	32007527	1	A	Mononucleotide	10	7.433673469387755	-2.566326530612245	Contraction	196	0.9245283018867925	6	True	True	True	32000499	32006868	OE9A021261	.	protein_coding	+	intergenic	650	promoter
3_32010152	3	32010152	32010164	4	CATG	Motif length 2-6 bp	3	3.00765306122449	0.007653061224489832	Expansion	196	0.9245283018867925	2	True	False	False	32008507	32010986	OE9A119477	.	protein_coding	+	overlapping_gene	0	intron
3_32066066	3	32066066	32066078	4	AATC	Motif length 2-6 bp	3	3.004878048780488	0.004878048780487809	Expansion	205	0.9669811320754716	2	True	False	False	32066064	32073190	OE9A043240	.	protein_coding	-	overlapping_gene	0	three_prime_UTR
3_32067212	3	32067212	32067230	3	AAT	Motif length 2-6 bp	6	6.56043956043956	0.5604395604395602	Expansion	182	0.8584905660377359	7	True	True	True	32066064	32073190	OE9A043240	.	protein_coding	-	overlapping_gene	0	intron
3_32068257	3	32068257	32068273	4	CTTC	Motif length 2-6 bp	4	3.8046875	-0.1953125	Contraction	192	0.9056603773584906	3	True	False	False	32066064	32073190	OE9A043240	.	protein_coding	-	overlapping_gene	0	intron
3_32070903	3	32070903	32070914	1	A	Mononucleotide	11	11.19943820224719	0.19943820224719033	Expansion	178	0.839622641509434	7	True	True	True	32066064	32073190	OE9A043240	.	protein_coding	-	overlapping_gene	0	intron
3_32079627	3	32079627	32079637	1	T	Mononucleotide	10	9.835195530726256	-0.1648044692737436	Contraction	179	0.8443396226415094	3	True	False	False	32066064	32073190	OE9A043240	.	protein_coding	-	intergenic	6438	intergenic
3_32084991	3	32084991	32085003	1	A	Mononucleotide	12	11.535135135135135	-0.46486486486486456	Contraction	185	0.8726415094339622	7	True	True	True	32066064	32073190	OE9A043240	.	protein_coding	-	intergenic	11802	intergenic
3_32096766	3	32096766	32096781	3	AGG	Motif length 2-6 bp	5	5.097435897435897	0.09743589743589709	Expansion	195	0.9198113207547169	5	True	True	True	32103101	32106019	OE9A066640	.	protein_coding	+	intergenic	6321	intergenic
3_32100925	3	32100925	32100937	2	TC	Motif length 2-6 bp	6	5.144278606965174	-0.855721393034826	Contraction	201	0.9481132075471698	3	True	False	False	32103101	32106019	OE9A066640	.	protein_coding	+	intergenic	2165	intergenic
3_32103276	3	32103276	32103300	4	TTAT	Motif length 2-6 bp	6	4.76878612716763	-1.2312138728323703	Contraction	173	0.8160377358490566	7	True	True	True	32103101	32106019	OE9A066640	.	protein_coding	+	overlapping_gene	0	intron
3_32103872	3	32103872	32103883	1	T	Mononucleotide	11	11.48974358974359	0.4897435897435898	Expansion	195	0.9198113207547169	4	True	True	True	32103101	32106019	OE9A066640	.	protein_coding	+	overlapping_gene	0	intron
3_32108074	3	32108074	32108084	1	A	Mononucleotide	10	9.8	-0.1999999999999993	Contraction	185	0.8726415094339622	7	True	True	True	32109119	32113539	OE9A052029	.	protein_coding	-	intergenic	1036	intergenic
3_32128603	3	32128603	32128614	1	A	Mononucleotide	11	9.719298245614034	-1.2807017543859658	Contraction	171	0.8066037735849056	10	True	True	True	32132750	32138227	OE9A014848	.	protein_coding	+	intergenic	4137	intergenic
3_32140231	3	32140231	32140252	3	ATC	Motif length 2-6 bp	7	6.111111111111111	-0.8888888888888893	Contraction	180	0.8490566037735849	14	True	True	True	32139097	32142994	OE9A036879	.	protein_coding	+	overlapping_gene	0	intron
3_32158168	3	32158168	32158180	4	ATTA	Motif length 2-6 bp	3	2.8819095477386933	-0.11809045226130666	Contraction	199	0.9386792452830188	3	True	False	False	32162712	32168721	OE9A001908	.	protein_coding	+	intergenic	4533	intergenic
3_32159113	3	32159113	32159123	1	A	Mononucleotide	10	5.899456521739131	-4.100543478260869	Contraction	184	0.8679245283018868	4	True	True	True	32162712	32168721	OE9A001908	.	protein_coding	+	intergenic	3590	intergenic
3_32160918	3	32160918	32160930	3	TGG	Motif length 2-6 bp	4	4.026178010471204	0.02617801047120416	Expansion	191	0.9009433962264151	2	True	False	False	32162712	32168721	OE9A001908	.	protein_coding	+	intergenic	1783	promoter
3_32162673	3	32162673	32162690	1	A	Mononucleotide	17	16.189839572192515	-0.8101604278074852	Contraction	187	0.8820754716981132	15	True	True	True	32162712	32168721	OE9A001908	.	protein_coding	+	intergenic	23	promoter
3_32163602	3	32163602	32163620	3	ATC	Motif length 2-6 bp	6	5.443548387096774	-0.556451612903226	Contraction	186	0.8773584905660378	6	True	True	True	32162712	32168721	OE9A001908	.	protein_coding	+	overlapping_gene	0	intron
3_32165587	3	32165587	32165602	1	T	Mononucleotide	15	12.879781420765028	-2.1202185792349724	Contraction	183	0.8632075471698113	10	True	True	True	32162712	32168721	OE9A001908	.	protein_coding	+	overlapping_gene	0	intron
3_32184329	3	32184329	32184339	1	T	Mononucleotide	10	10.669354838709678	0.6693548387096779	Expansion	186	0.8773584905660378	8	True	True	True	32181849	32196596	OE9A081219	.	protein_coding	+	overlapping_gene	0	intron
3_32198694	3	32198694	32198712	1	A	Mononucleotide	18	15.545454545454545	-2.454545454545455	Contraction	187	0.8820754716981132	7	True	True	True	32181849	32196596	OE9A081219	.	protein_coding	+	intergenic	2099	intergenic
3_32215709	3	32215709	32215724	3	TTA	Motif length 2-6 bp	5	5.002551020408164	0.0025510204081635734	Expansion	196	0.9245283018867925	1	True	False	False	32213236	32225674	OE9A086374	.	protein_coding	+	overlapping_gene	0	intron
3_32219324	3	32219324	32219337	1	T	Mononucleotide	13	10.840659340659341	-2.1593406593406588	Contraction	182	0.8584905660377359	6	True	True	True	32213236	32225674	OE9A086374	.	protein_coding	+	overlapping_gene	0	intron
3_32221382	3	32221382	32221406	6	ATTTTT	Motif length 2-6 bp	4	3.4	-0.6000000000000001	Contraction	195	0.9198113207547169	6	True	True	True	32213236	32225674	OE9A086374	.	protein_coding	+	overlapping_gene	0	intron
3_32230956	3	32230956	32230966	1	T	Mononucleotide	10	10.62912087912088	0.6291208791208796	Expansion	182	0.8584905660377359	6	True	True	True	32226198	32230660	OE9A118370	.	protein_coding	-	intergenic	297	promoter
3_32238044	3	32238044	32238054	1	A	Mononucleotide	10	7.833333333333333	-2.166666666666667	Contraction	174	0.8207547169811321	7	True	True	True	32234187	32240104	OE9A071787	.	protein_coding	+	overlapping_gene	0	intron
3_32240649	3	32240649	32240667	6	GATAAT	Motif length 2-6 bp	3	2.438202247191011	-0.5617977528089888	Contraction	178	0.839622641509434	3	True	True	True	32234187	32240104	OE9A071787	.	protein_coding	+	intergenic	546	intergenic
3_32257705	3	32257705	32257715	1	A	Mononucleotide	10	10.002475247524753	0.0024752475247531436	Expansion	202	0.9528301886792453	1	True	False	False	32257031	32259504	OE9A029551	.	protein_coding	-	overlapping_gene	0	intron
3_32306484	3	32306484	32306494	1	A	Mononucleotide	10	9.251351351351351	-0.7486486486486488	Contraction	185	0.8726415094339622	4	True	True	True	32302374	32304785	OE9A058913	.	protein_coding	-	intergenic	1700	promoter
3_32310642	3	32310642	32310662	5	GGACC	Motif length 2-6 bp	4	3.6054054054054054	-0.39459459459459456	Contraction	185	0.8726415094339622	3	True	True	True	32313022	32317568	OE9A019452	.	protein_coding	-	intergenic	2361	intergenic
3_32311104	3	32311104	32311114	1	T	Mononucleotide	10	9.976744186046512	-0.023255813953488413	Contraction	172	0.8113207547169812	4	True	True	True	32313022	32317568	OE9A019452	.	protein_coding	-	intergenic	1909	intergenic
3_32318326	3	32318326	32318340	2	AT	Motif length 2-6 bp	7	8.01453488372093	1.0145348837209305	Expansion	172	0.8113207547169812	10	True	True	True	32313022	32317568	OE9A019452	.	protein_coding	-	intergenic	759	promoter
3_32318591	3	32318591	32318611	4	AAAT	Motif length 2-6 bp	5	5.033149171270718	0.03314917127071837	Expansion	181	0.8537735849056604	3	True	False	False	32313022	32317568	OE9A019452	.	protein_coding	-	intergenic	1024	promoter
3_32320309	3	32320309	32320324	3	AGC	Motif length 2-6 bp	5	4.962121212121212	-0.03787878787878807	Contraction	198	0.9339622641509434	2	True	False	False	32319856	32322978	OE9A028274	.	protein_coding	+	overlapping_gene	0	CDS
3_32323415	3	32323415	32323435	5	TTTTG	Motif length 2-6 bp	4	3.6846153846153844	-0.3153846153846156	Contraction	195	0.9198113207547169	5	True	True	True	32319856	32322978	OE9A028274	.	protein_coding	+	intergenic	438	intergenic
3_32339106	3	32339106	32339118	1	A	Mononucleotide	12	11.037142857142857	-0.9628571428571426	Contraction	175	0.8254716981132075	11	True	True	True	32327435	32337663	OE9A047310	.	protein_coding	+	intergenic	1444	promoter
3_32339754	3	32339754	32339765	1	A	Mononucleotide	11	10.343589743589744	-0.6564102564102559	Contraction	195	0.9198113207547169	5	True	True	True	32327435	32337663	OE9A047310	.	protein_coding	+	intergenic	2092	intergenic
3_32339931	3	32339931	32339947	4	TTTA	Motif length 2-6 bp	4	3.9754098360655736	-0.024590163934426368	Contraction	183	0.8632075471698113	2	True	False	False	32327435	32337663	OE9A047310	.	protein_coding	+	intergenic	2269	intergenic
3_32356709	3	32356709	32356727	3	TAT	Motif length 2-6 bp	6	6.261904761904762	0.26190476190476186	Expansion	189	0.8915094339622641	3	True	True	True	32352630	32358792	OE9A032881	.	protein_coding	+	overlapping_gene	0	three_prime_UTR
3_32366440	3	32366440	32366451	1	A	Mononucleotide	11	8.567567567567568	-2.4324324324324316	Contraction	185	0.8726415094339622	8	True	True	True	32358065	32364348	OE9A102461	.	protein_coding	-	intergenic	2093	intergenic
3_32367026	3	32367026	32367038	1	A	Mononucleotide	12	13.213450292397662	1.2134502923976616	Expansion	171	0.8066037735849056	11	True	True	True	32358065	32364348	OE9A102461	.	protein_coding	-	intergenic	2679	intergenic
3_32383205	3	32383205	32383215	1	T	Mononucleotide	10	10.098870056497175	0.09887005649717473	Expansion	177	0.8349056603773585	3	True	True	True	32384573	32386131	OE9A110503	.	protein_coding	+	intergenic	1359	promoter
3_32384356	3	32384356	32384367	1	T	Mononucleotide	11	9.810344827586206	-1.1896551724137936	Contraction	174	0.8207547169811321	5	True	True	True	32384573	32386131	OE9A110503	.	protein_coding	+	intergenic	207	promoter
3_32401430	3	32401430	32401450	5	TTATT	Motif length 2-6 bp	4	3.9916201117318435	-0.008379888268156499	Contraction	179	0.8443396226415094	2	True	False	False	32412368	32413496	OE9A031035	.	protein_coding	+	intergenic	10919	intergenic
3_32430038	3	32430038	32430049	1	T	Mononucleotide	11	10.305232558139535	-0.6947674418604652	Contraction	172	0.8113207547169812	8	True	True	True	32432490	32434531	OE9A051791	.	protein_coding	+	intergenic	2442	intergenic
3_32431727	3	32431727	32431737	1	A	Mononucleotide	10	10.134210526315789	0.13421052631578867	Expansion	190	0.8962264150943396	5	True	True	True	32432490	32434531	OE9A051791	.	protein_coding	+	intergenic	754	promoter
3_32432722	3	32432722	32432735	1	A	Mononucleotide	13	11.933526011560694	-1.0664739884393057	Contraction	173	0.8160377358490566	10	True	True	True	32432490	32434531	OE9A051791	.	protein_coding	+	overlapping_gene	0	five_prime_UTR
3_32448797	3	32448797	32448813	4	TATT	Motif length 2-6 bp	4	4.054726368159204	0.054726368159204064	Expansion	201	0.9481132075471698	3	True	False	False	32432490	32434531	OE9A051791	.	protein_coding	+	intergenic	14267	intergenic
3_32456376	3	32456376	32456389	1	A	Mononucleotide	13	11.83611111111111	-1.1638888888888896	Contraction	180	0.8490566037735849	11	True	True	True	32432490	32434531	OE9A051791	.	protein_coding	+	intergenic	21846	intergenic
3_32457061	3	32457061	32457071	1	T	Mononucleotide	10	10.1	0.09999999999999964	Expansion	195	0.9198113207547169	5	True	True	True	32432490	32434531	OE9A051791	.	protein_coding	+	intergenic	22531	intergenic
3_32460385	3	32460385	32460397	4	CAAG	Motif length 2-6 bp	3	3.045698924731183	0.04569892473118298	Expansion	186	0.8773584905660378	3	True	False	False	32432490	32434531	OE9A051791	.	protein_coding	+	intergenic	25855	intergenic
3_32460673	3	32460673	32460683	1	T	Mononucleotide	10	10.005681818181818	0.005681818181818343	Expansion	176	0.8301886792452831	2	True	False	False	32432490	32434531	OE9A051791	.	protein_coding	+	intergenic	26143	intergenic
3_32464182	3	32464182	32464197	5	TATTG	Motif length 2-6 bp	3	2.7514450867052025	-0.2485549132947975	Contraction	173	0.8160377358490566	3	True	True	True	32432490	32434531	OE9A051791	.	protein_coding	+	intergenic	29652	intergenic
3_32468090	3	32468090	32468102	3	CTT	Motif length 2-6 bp	4	4.041666666666667	0.04166666666666696	Expansion	192	0.9056603773584906	3	True	False	False	32432490	32434531	OE9A051791	.	protein_coding	+	intergenic	33560	intergenic
3_32493529	3	32493529	32493540	1	A	Mononucleotide	11	14.340116279069768	3.3401162790697683	Expansion	172	0.8113207547169812	10	True	True	True	32519591	32526754	OE9A070715	.	protein_coding	+	intergenic	26052	intergenic
3_32497634	3	32497634	32497646	2	AC	Motif length 2-6 bp	6	5.287292817679558	-0.7127071823204423	Contraction	181	0.8537735849056604	6	True	True	True	32519591	32526754	OE9A070715	.	protein_coding	+	intergenic	21946	intergenic
3_32498409	3	32498409	32498419	1	T	Mononucleotide	10	10.107317073170732	0.1073170731707318	Expansion	205	0.9669811320754716	4	True	True	True	32519591	32526754	OE9A070715	.	protein_coding	+	intergenic	21173	intergenic
3_32499337	3	32499337	32499349	3	TTA	Motif length 2-6 bp	4	3.986842105263158	-0.013157894736842035	Contraction	190	0.8962264150943396	2	True	False	False	32519591	32526754	OE9A070715	.	protein_coding	+	intergenic	20243	intergenic
3_32503656	3	32503656	32503676	4	AATA	Motif length 2-6 bp	5	3.9244186046511627	-1.0755813953488373	Contraction	172	0.8113207547169812	5	True	True	True	32519591	32526754	OE9A070715	.	protein_coding	+	intergenic	15916	intergenic
3_32505119	3	32505119	32505130	1	T	Mononucleotide	11	10.648351648351648	-0.3516483516483522	Contraction	182	0.8584905660377359	7	True	True	True	32519591	32526754	OE9A070715	.	protein_coding	+	intergenic	14462	intergenic
3_32505503	3	32505503	32505515	3	ATG	Motif length 2-6 bp	4	3.8223350253807107	-0.17766497461928932	Contraction	197	0.9292452830188679	3	True	True	True	32519591	32526754	OE9A070715	.	protein_coding	+	intergenic	14077	intergenic
3_32505714	3	32505714	32505724	1	A	Mononucleotide	10	8.711442786069652	-1.288557213930348	Contraction	201	0.9481132075471698	9	True	True	True	32519591	32526754	OE9A070715	.	protein_coding	+	intergenic	13868	intergenic
3_32506113	3	32506113	32506123	1	T	Mononucleotide	10	10.002439024390243	0.0024390243902434605	Expansion	205	0.9669811320754716	3	True	False	False	32519591	32526754	OE9A070715	.	protein_coding	+	intergenic	13469	intergenic
3_32510572	3	32510572	32510582	1	T	Mononucleotide	10	9.83160621761658	-0.1683937823834203	Contraction	193	0.910377358490566	5	True	True	True	32519591	32526754	OE9A070715	.	protein_coding	+	intergenic	9010	intergenic
3_32511347	3	32511347	32511357	1	A	Mononucleotide	10	9.938547486033519	-0.06145251396648099	Contraction	179	0.8443396226415094	6	True	False	False	32519591	32526754	OE9A070715	.	protein_coding	+	intergenic	8235	intergenic
3_32511803	3	32511803	32511815	1	A	Mononucleotide	12	11.929824561403509	-0.07017543859649145	Contraction	171	0.8066037735849056	6	True	True	True	32519591	32526754	OE9A070715	.	protein_coding	+	intergenic	7777	intergenic
3_32547167	3	32547167	32547178	1	A	Mononucleotide	11	11.264864864864865	0.26486486486486527	Expansion	185	0.8726415094339622	10	True	True	True	32555059	32575087	OE9A001373	.	protein_coding	-	intergenic	7882	intergenic
3_32549950	3	32549950	32549960	1	A	Mononucleotide	10	10.121890547263682	0.12189054726368198	Expansion	201	0.9481132075471698	4	True	True	True	32555059	32575087	OE9A001373	.	protein_coding	-	intergenic	5100	intergenic
3_32550145	3	32550145	32550157	1	A	Mononucleotide	12	12.483957219251337	0.4839572192513373	Expansion	187	0.8820754716981132	5	True	True	True	32555059	32575087	OE9A001373	.	protein_coding	-	intergenic	4903	intergenic
3_32552089	3	32552089	32552100	1	A	Mononucleotide	11	11.424019607843137	0.4240196078431371	Expansion	204	0.9622641509433962	5	True	True	True	32555059	32575087	OE9A001373	.	protein_coding	-	intergenic	2960	intergenic
3_32572779	3	32572779	32572791	1	A	Mononucleotide	12	11.905882352941177	-0.0941176470588232	Contraction	170	0.8018867924528302	8	True	True	True	32555059	32575087	OE9A001373	.	protein_coding	-	overlapping_gene	0	intron
3_32637849	3	32637849	32637859	1	T	Mononucleotide	10	8.467836257309942	-1.5321637426900576	Contraction	171	0.8066037735849056	6	True	True	True	32626912	32644234	OE9A077571	.	protein_coding	-	overlapping_gene	0	intron
3_32691325	3	32691325	32691336	1	A	Mononucleotide	11	10.46938775510204	-0.5306122448979593	Contraction	196	0.9245283018867925	5	True	True	True	32704373	32704602	OE9A004394	.	protein_coding	+	intergenic	13038	intergenic
3_32693795	3	32693795	32693805	1	A	Mononucleotide	10	10.470306511494254	0.47030651149425395	Expansion	174	0.8207547169811321	8	True	True	True	32704373	32704602	OE9A004394	.	protein_coding	+	intergenic	10569	intergenic
3_32695019	3	32695019	32695034	3	CTC	Motif length 2-6 bp	5	4.997524752475248	-0.0024752475247522554	Contraction	202	0.9528301886792453	1	True	False	False	32704373	32704602	OE9A004394	.	protein_coding	+	intergenic	9340	intergenic
3_32707939	3	32707939	32707949	1	A	Mononucleotide	10	10.372777777777777	0.37277777777777743	Expansion	180	0.8490566037735849	7	True	True	True	32708973	32709441	OE9A043919	.	protein_coding	+	intergenic	1025	promoter
3_32725214	3	32725214	32725224	1	T	Mononucleotide	10	9.908934706185567	-0.09106529381443274	Contraction	194	0.9150943396226415	5	True	False	False	32720655	32721262	OE9A008110	.	protein_coding	-	intergenic	3953	intergenic
3_32727824	3	32727824	32727835	1	A	Mononucleotide	11	10.10204081632653	-0.8979591836734695	Contraction	196	0.9245283018867925	8	True	True	True	32720655	32721262	OE9A008110	.	protein_coding	-	intergenic	6563	intergenic
3_32743083	3	32743083	32743101	6	CTTTTT	Motif length 2-6 bp	3	2.980874316939891	-0.0191256830601092	Contraction	183	0.8632075471698113	2	True	False	False	32720655	32721262	OE9A008110	.	protein_coding	-	intergenic	21822	intergenic
3_32753438	3	32753438	32753448	1	T	Mononucleotide	10	10.25	0.25	Expansion	188	0.8867924528301887	6	True	True	True	32765861	32772061	OE9A029393	.	protein_coding	+	intergenic	12414	intergenic
3_32753662	3	32753662	32753678	2	AC	Motif length 2-6 bp	8	8.000891267379679	0.0008912673796785953	Expansion	187	0.8820754716981132	5	True	False	False	32765861	32772061	OE9A029393	.	protein_coding	+	intergenic	12184	intergenic
3_32757021	3	32757021	32757033	3	TAG	Motif length 2-6 bp	4	3.995145631067961	-0.004854368932039055	Contraction	206	0.9716981132075472	1	True	False	False	32765861	32772061	OE9A029393	.	protein_coding	+	intergenic	8829	intergenic
3_32764543	3	32764543	32764555	2	TA	Motif length 2-6 bp	6	6.143564356435643	0.14356435643564325	Expansion	202	0.9528301886792453	5	True	True	True	32765861	32772061	OE9A029393	.	protein_coding	+	intergenic	1307	promoter
3_32774117	3	32774117	32774127	1	A	Mononucleotide	10	9.920918367346939	-0.07908163265306101	Contraction	196	0.9245283018867925	8	True	True	True	32765861	32772061	OE9A029393	.	protein_coding	+	intergenic	2057	intergenic
3_32775448	3	32775448	32775460	4	AATA	Motif length 2-6 bp	3	3.100515463917526	0.10051546391752586	Expansion	194	0.9150943396226415	3	True	False	False	32777634	32780109	OE9A057015	.	protein_coding	-	intergenic	2175	intergenic
3_32779986	3	32779986	32779996	1	A	Mononucleotide	10	10.48913043478261	0.4891304347826093	Expansion	184	0.8679245283018868	7	True	True	True	32777634	32780109	OE9A057015	.	protein_coding	-	overlapping_gene	0	five_prime_UTR
3_32781678	3	32781678	32781690	2	TA	Motif length 2-6 bp	6	6.1206030150753765	0.12060301507537652	Expansion	199	0.9386792452830188	4	True	False	False	32777634	32780109	OE9A057015	.	protein_coding	-	intergenic	1570	promoter
3_32783114	3	32783114	32783126	1	T	Mononucleotide	12	12.290155440414507	0.290155440414507	Expansion	193	0.910377358490566	4	True	True	True	32777634	32780109	OE9A057015	.	protein_coding	-	intergenic	3006	intergenic
3_32786662	3	32786662	32786676	1	A	Mononucleotide	14	13.659883720930232	-0.34011627906976827	Contraction	172	0.8113207547169812	8	True	True	True	32777634	32780109	OE9A057015	.	protein_coding	-	intergenic	6554	intergenic
3_32789769	3	32789769	32789779	1	T	Mononucleotide	10	10.282118057291667	0.28211805729166706	Expansion	192	0.9056603773584906	5	True	True	True	32777634	32780109	OE9A057015	.	protein_coding	-	intergenic	9661	intergenic
3_32799217	3	32799217	32799233	2	GA	Motif length 2-6 bp	8	8.310880829015543	0.31088082901554337	Expansion	193	0.910377358490566	8	True	True	True	32809233	32812226	OE9A016483	.	protein_coding	+	intergenic	10001	intergenic
3_32805318	3	32805318	32805330	3	CAG	Motif length 2-6 bp	4	3.89	-0.10999999999999988	Contraction	200	0.9433962264150944	3	True	False	False	32809233	32812226	OE9A016483	.	protein_coding	+	intergenic	3904	intergenic
3_32814208	3	32814208	32814218	1	A	Mononucleotide	10	10.76530612244898	0.7653061224489797	Expansion	196	0.9245283018867925	7	True	True	True	32809233	32812226	OE9A016483	.	protein_coding	+	intergenic	1983	intergenic
3_32815198	3	32815198	32815210	4	TATT	Motif length 2-6 bp	3	3.0563725490196076	0.05637254901960764	Expansion	204	0.9622641509433962	2	True	False	False	32809233	32812226	OE9A016483	.	protein_coding	+	intergenic	2973	intergenic
3_32815379	3	32815379	32815389	1	A	Mononucleotide	10	10.416666666666666	0.4166666666666661	Expansion	192	0.9056603773584906	11	True	True	True	32809233	32812226	OE9A016483	.	protein_coding	+	intergenic	3154	intergenic
3_32829686	3	32829686	32829698	2	AT	Motif length 2-6 bp	6	6.078125	0.078125	Expansion	192	0.9056603773584906	4	True	False	False	32828918	32829307	OE9A049119	.	protein_coding	-	intergenic	380	promoter
3_32836032	3	32836032	32836043	1	A	Mononucleotide	11	10.07920792079208	-0.9207920792079207	Contraction	202	0.9528301886792453	5	True	True	True	32828918	32829307	OE9A049119	.	protein_coding	-	intergenic	6726	intergenic
3_32845365	3	32845365	32845383	3	AAT	Motif length 2-6 bp	6	5.950716844086021	-0.04928315591397858	Contraction	186	0.8773584905660378	8	True	True	True	32851551	32857624	OE9A039168	.	protein_coding	-	intergenic	6169	intergenic
3_32845663	3	32845663	32845683	4	TAAT	Motif length 2-6 bp	5	5.051546391752577	0.051546391752577136	Expansion	194	0.9150943396226415	3	True	False	False	32851551	32857624	OE9A039168	.	protein_coding	-	intergenic	5869	intergenic
3_32873801	3	32873801	32873816	3	ACA	Motif length 2-6 bp	5	5.865979381443299	0.8659793814432986	Expansion	194	0.9150943396226415	3	True	False	False	32868367	32880918	OE9A025603	.	protein_coding	+	overlapping_gene	0	intron
3_32884097	3	32884097	32884117	2	TG	Motif length 2-6 bp	10	9.76197317816092	-0.23802682183907997	Contraction	174	0.8207547169811321	16	True	True	True	32882403	32888731	OE9A112859	.	protein_coding	+	overlapping_gene	0	intron
3_32885841	3	32885841	32885853	4	CCCT	Motif length 2-6 bp	3	3.0096153846153846	0.009615384615384581	Expansion	208	0.9811320754716981	2	True	False	False	32882403	32888731	OE9A112859	.	protein_coding	+	overlapping_gene	0	intron
3_32886073	3	32886073	32886084	1	A	Mononucleotide	11	10.923267326732674	-0.07673267326732613	Contraction	202	0.9528301886792453	4	True	True	True	32882403	32888731	OE9A112859	.	protein_coding	+	overlapping_gene	0	intron
3_32896521	3	32896521	32896531	1	T	Mononucleotide	10	9.586050722826087	-0.41394927717391283	Contraction	184	0.8679245283018868	5	True	True	True	32882403	32888731	OE9A112859	.	protein_coding	+	intergenic	7791	intergenic
3_32899738	3	32899738	32899748	1	A	Mononucleotide	10	9.882513661202186	-0.11748633879781423	Contraction	183	0.8632075471698113	6	True	True	True	32882403	32888731	OE9A112859	.	protein_coding	+	intergenic	11008	intergenic
3_32912615	3	32912615	32912631	4	AATG	Motif length 2-6 bp	4	3.9974874371859297	-0.002512562814070307	Contraction	199	0.9386792452830188	1	True	False	False	32914262	32915787	OE9A018119	.	protein_coding	+	intergenic	1632	promoter
3_32919285	3	32919285	32919297	2	AT	Motif length 2-6 bp	6	6.202020202020202	0.20202020202020243	Expansion	198	0.9339622641509434	5	True	False	False	32914262	32915787	OE9A018119	.	protein_coding	+	intergenic	3499	intergenic
3_32922148	3	32922148	32922163	3	AGA	Motif length 2-6 bp	5	4.917073170731707	-0.08292682926829276	Contraction	205	0.9669811320754716	3	True	False	False	32914262	32915787	OE9A018119	.	protein_coding	+	intergenic	6362	intergenic
3_32937876	3	32937876	32937886	1	T	Mononucleotide	10	10.25383141954023	0.25383141954023003	Expansion	174	0.8207547169811321	7	True	True	True	32941640	32949049	OE9A027603	.	protein_coding	-	intergenic	3755	intergenic
3_32941667	3	32941667	32941680	1	T	Mononucleotide	13	12.58676975773196	-0.4132302422680407	Contraction	194	0.9150943396226415	6	True	True	True	32941640	32949049	OE9A027603	.	protein_coding	-	overlapping_gene	0	three_prime_UTR
3_32941812	3	32941812	32941822	1	A	Mononucleotide	10	9.402777776041667	-0.5972222239583331	Contraction	192	0.9056603773584906	7	True	True	True	32941640	32949049	OE9A027603	.	protein_coding	-	overlapping_gene	0	three_prime_UTR
3_32944985	3	32944985	32944998	1	A	Mononucleotide	13	11.257142857142858	-1.742857142857142	Contraction	175	0.8254716981132075	10	True	True	True	32941640	32949049	OE9A027603	.	protein_coding	-	overlapping_gene	0	intron
3_32945114	3	32945114	32945125	1	A	Mononucleotide	11	12.16190476	1.1619047600000005	Expansion	175	0.8254716981132075	12	True	True	True	32941640	32949049	OE9A027603	.	protein_coding	-	overlapping_gene	0	intron
3_32947120	3	32947120	32947130	1	A	Mononucleotide	10	11.033333335135135	1.0333333351351346	Expansion	185	0.8726415094339622	6	True	True	True	32941640	32949049	OE9A027603	.	protein_coding	-	overlapping_gene	0	intron
3_32952763	3	32952763	32952773	1	A	Mononucleotide	10	9.89649122631579	-0.10350877368420974	Contraction	190	0.8962264150943396	5	True	True	True	32941640	32949049	OE9A027603	.	protein_coding	-	intergenic	3715	intergenic
3_32953245	3	32953245	32953266	3	AAG	Motif length 2-6 bp	7	6.758974358974359	-0.24102564102564106	Contraction	195	0.9198113207547169	5	True	True	True	32941640	32949049	OE9A027603	.	protein_coding	-	intergenic	4197	intergenic
3_32953790	3	32953790	32953801	1	T	Mononucleotide	11	10.868518516666667	-0.13148148333333332	Contraction	180	0.8490566037735849	10	True	True	True	32941640	32949049	OE9A027603	.	protein_coding	-	intergenic	4742	intergenic
3_32956569	3	32956569	32956584	5	ATCCG	Motif length 2-6 bp	3	2.997560975609756	-0.0024390243902439046	Contraction	205	0.9669811320754716	1	True	False	False	32961096	32961501	OE9A119505	.	protein_coding	-	intergenic	4513	intergenic
3_32960239	3	32960239	32960253	1	T	Mononucleotide	14	10.522598870056497	-3.4774011299435035	Contraction	177	0.8349056603773585	11	True	True	True	32961096	32961501	OE9A119505	.	protein_coding	-	intergenic	844	intergenic
3_32967417	3	32967417	32967433	1	T	Mononucleotide	16	12.257843135294118	-3.7421568647058816	Contraction	170	0.8018867924528302	14	True	True	True	32962971	32963280	OE9A045621	.	protein_coding	-	intergenic	4138	intergenic
3_32975812	3	32975812	32975824	3	AAT	Motif length 2-6 bp	4	4.111979166666667	0.11197916666666696	Expansion	192	0.9056603773584906	4	True	True	True	32983095	32987348	OE9A022486	.	protein_coding	-	intergenic	7272	intergenic
3_32976660	3	32976660	32976672	4	TAAA	Motif length 2-6 bp	3	3.0076923076923077	0.007692307692307665	Expansion	195	0.9198113207547169	2	True	False	False	32983095	32987348	OE9A022486	.	protein_coding	-	intergenic	6424	intergenic
3_32977288	3	32977288	32977299	1	T	Mononucleotide	11	10.67850637704918	-0.32149362295082007	Contraction	183	0.8632075471698113	6	True	True	True	32983095	32987348	OE9A022486	.	protein_coding	-	intergenic	5797	intergenic
3_32982166	3	32982166	32982176	1	A	Mononucleotide	10	9.737972510309278	-0.26202748969072154	Contraction	194	0.9150943396226415	5	True	True	True	32983095	32987348	OE9A022486	.	protein_coding	-	intergenic	920	intergenic
3_32984126	3	32984126	32984137	1	A	Mononucleotide	11	11.048417134078212	0.04841713407821224	Expansion	179	0.8443396226415094	7	True	True	True	32983095	32987348	OE9A022486	.	protein_coding	-	overlapping_gene	0	intron
3_32991596	3	32991596	32991606	1	A	Mononucleotide	10	9.436868686868687	-0.5631313131313131	Contraction	198	0.9339622641509434	4	True	True	True	32992836	32998067	OE9A010366	.	protein_coding	-	intergenic	1231	intergenic
3_32994123	3	32994123	32994136	1	T	Mononucleotide	13	11.171374762711865	-1.8286252372881346	Contraction	177	0.8349056603773585	10	True	True	True	32992836	32998067	OE9A010366	.	protein_coding	-	overlapping_gene	0	intron
3_33003514	3	33003514	33003524	1	A	Mononucleotide	10	9.537878787878787	-0.4621212121212128	Contraction	198	0.9339622641509434	3	True	True	True	33007405	33012158	OE9A110649	.	protein_coding	-	intergenic	3882	intergenic
3_33007370	3	33007370	33007388	6	ATTTTA	Motif length 2-6 bp	3	2.979057591623037	-0.02094240837696315	Contraction	191	0.9009433962264151	2	True	False	False	33007405	33012158	OE9A110649	.	protein_coding	-	intergenic	18	intergenic
3_33013630	3	33013630	33013645	3	AAT	Motif length 2-6 bp	5	5.093642613402062	0.09364261340206159	Expansion	194	0.9150943396226415	3	True	False	False	33007405	33012158	OE9A110649	.	protein_coding	-	intergenic	1473	promoter
3_33016413	3	33016413	33016431	6	AAAAAT	Motif length 2-6 bp	3	2.9488636363636362	-0.05113636363636376	Contraction	176	0.8301886792452831	3	True	False	False	33016813	33021972	OE9A059625	.	protein_coding	-	intergenic	383	intergenic
3_33019197	3	33019197	33019212	3	AAT	Motif length 2-6 bp	5	4.9	-0.09999999999999964	Contraction	200	0.9433962264150944	3	True	False	False	33016813	33021972	OE9A059625	.	protein_coding	-	overlapping_gene	0	intron
3_33019398	3	33019398	33019408	1	A	Mononucleotide	10	9.626373626373626	-0.3736263736263741	Contraction	182	0.8584905660377359	5	True	True	True	33016813	33021972	OE9A059625	.	protein_coding	-	overlapping_gene	0	intron
3_33022226	3	33022226	33022236	1	A	Mononucleotide	10	9.858119656410256	-0.14188034358974377	Contraction	195	0.9198113207547169	5	True	True	True	33016813	33021972	OE9A059625	.	protein_coding	-	intergenic	255	promoter
3_33057095	3	33057095	33057107	2	TG	Motif length 2-6 bp	6	5.948979591836735	-0.05102040816326525	Contraction	196	0.9245283018867925	3	True	False	False	33063508	33065906	OE9A041553	.	protein_coding	+	intergenic	6402	intergenic
3_33061126	3	33061126	33061141	3	TTA	Motif length 2-6 bp	5	5.474074072222223	0.47407407222222275	Expansion	180	0.8490566037735849	4	True	True	True	33063508	33065906	OE9A041553	.	protein_coding	+	intergenic	2368	intergenic
3_33063037	3	33063037	33063055	6	ATTAAA	Motif length 2-6 bp	3	3.0155440414507773	0.015544041450777257	Expansion	193	0.910377358490566	3	True	False	False	33063508	33065906	OE9A041553	.	protein_coding	+	intergenic	454	promoter
3_33063736	3	33063736	33063757	3	CTT	Motif length 2-6 bp	7	7.103825136612022	0.10382513661202175	Expansion	183	0.8632075471698113	9	True	True	True	33063508	33065906	OE9A041553	.	protein_coding	+	overlapping_gene	0	CDS
3_33067118	3	33067118	33067134	4	AATA	Motif length 2-6 bp	4	4.057291666666667	0.05729166666666696	Expansion	192	0.9056603773584906	3	True	False	False	33065927	33078195	OE9A099063	.	protein_coding	-	overlapping_gene	0	intron
3_33079482	3	33079482	33079492	1	A	Mononucleotide	10	9.510810810810812	-0.4891891891891884	Contraction	185	0.8726415094339622	8	True	True	True	33065927	33078195	OE9A099063	.	protein_coding	-	intergenic	1288	promoter
3_33079631	3	33079631	33079649	3	AAT	Motif length 2-6 bp	6	5.967005076142132	-0.03299492385786795	Contraction	197	0.9292452830188679	2	True	False	False	33065927	33078195	OE9A099063	.	protein_coding	-	intergenic	1437	promoter
3_33084927	3	33084927	33084945	6	CAACAT	Motif length 2-6 bp	3	2.979768786127168	-0.02023121387283222	Contraction	173	0.8160377358490566	3	True	False	False	33085403	33085746	OE9A010348	.	protein_coding	+	intergenic	459	promoter
3_33104668	3	33104668	33104679	1	A	Mononucleotide	11	10.944736842105263	-0.05526315789473735	Contraction	190	0.8962264150943396	5	True	False	False	33096556	33101684	OE9A113147	.	protein_coding	+	intergenic	2985	intergenic
3_33107322	3	33107322	33107343	3	CAA	Motif length 2-6 bp	7	7.0239463620689655	0.0239463620689655	Expansion	174	0.8207547169811321	10	True	True	True	33096556	33101684	OE9A113147	.	protein_coding	+	intergenic	5639	intergenic
3_33108847	3	33108847	33108859	4	TTAA	Motif length 2-6 bp	3	2.968137254901961	-0.0318627450980391	Contraction	204	0.9622641509433962	3	True	False	False	33096556	33101684	OE9A113147	.	protein_coding	+	intergenic	7164	intergenic
3_33117031	3	33117031	33117041	1	T	Mononucleotide	10	10.67134831460674	0.6713483146067407	Expansion	178	0.839622641509434	5	True	True	True	33116038	33116742	OE9A092146	.	protein_coding	-	intergenic	290	promoter
3_33117212	3	33117212	33117225	1	T	Mononucleotide	13	13.491573033707866	0.49157303370786565	Expansion	178	0.839622641509434	7	True	True	True	33116038	33116742	OE9A092146	.	protein_coding	-	intergenic	471	promoter
3_33118129	3	33118129	33118139	1	A	Mononucleotide	10	10.035	0.03500000000000014	Expansion	200	0.9433962264150944	3	True	False	False	33116038	33116742	OE9A092146	.	protein_coding	-	intergenic	1388	promoter
3_33118838	3	33118838	33118850	4	TTTA	Motif length 2-6 bp	3	2.9477611940298507	-0.052238805970149294	Contraction	201	0.9481132075471698	4	True	False	False	33116038	33116742	OE9A092146	.	protein_coding	-	intergenic	2097	intergenic
3_33123437	3	33123437	33123452	3	ATG	Motif length 2-6 bp	5	5.02051282051282	0.02051282051282044	Expansion	195	0.9198113207547169	5	True	False	False	33120969	33125565	OE9A071040	.	protein_coding	-	overlapping_gene	0	intron
3_33124504	3	33124504	33124517	1	T	Mononucleotide	13	13.106403011299435	0.10640301129943452	Expansion	177	0.8349056603773585	4	True	False	False	33120969	33125565	OE9A071040	.	protein_coding	-	overlapping_gene	0	five_prime_UTR
3_33126076	3	33126076	33126086	1	A	Mononucleotide	10	10.280748663101605	0.28074866310160473	Expansion	187	0.8820754716981132	7	True	True	True	33120969	33125565	OE9A071040	.	protein_coding	-	intergenic	512	promoter
3_33127153	3	33127153	33127171	3	GTG	Motif length 2-6 bp	6	6.005347593582887	0.005347593582887278	Expansion	187	0.8820754716981132	3	True	False	False	33120969	33125565	OE9A071040	.	protein_coding	-	intergenic	1589	promoter
3_33128250	3	33128250	33128261	1	A	Mononucleotide	11	11.631578947368421	0.6315789473684212	Expansion	190	0.8962264150943396	9	True	True	True	33120969	33125565	OE9A071040	.	protein_coding	-	intergenic	2686	intergenic
3_33130967	3	33130967	33130977	1	A	Mononucleotide	10	10.767326732673267	0.7673267326732667	Expansion	202	0.9528301886792453	7	True	True	True	33120969	33125565	OE9A071040	.	protein_coding	-	intergenic	5403	intergenic
3_33131140	3	33131140	33131152	3	TTA	Motif length 2-6 bp	4	4.024630541871921	0.02463054187192082	Expansion	203	0.9575471698113207	2	True	False	False	33120969	33125565	OE9A071040	.	protein_coding	-	intergenic	5576	intergenic
3_33134975	3	33134975	33134993	6	TAGATT	Motif length 2-6 bp	3	3.027227722772277	0.02722772277227703	Expansion	202	0.9528301886792453	3	True	False	False	33120969	33125565	OE9A071040	.	protein_coding	-	intergenic	9411	intergenic
3_33135787	3	33135787	33135802	5	CACAT	Motif length 2-6 bp	3	3.007177033492823	0.0071770334928231705	Expansion	209	0.9858490566037735	2	True	False	False	33120969	33125565	OE9A071040	.	protein_coding	-	intergenic	10223	intergenic
3_33141895	3	33141895	33141905	1	A	Mononucleotide	10	9.3125	-0.6875	Contraction	192	0.9056603773584906	5	True	True	True	33151599	33158155	OE9A091722	.	protein_coding	+	intergenic	9695	intergenic
3_33144600	3	33144600	33144618	6	TTTTAT	Motif length 2-6 bp	3	3.0086206896551726	0.008620689655172598	Expansion	174	0.8207547169811321	3	True	False	False	33151599	33158155	OE9A091722	.	protein_coding	+	intergenic	6982	intergenic
3_33147795	3	33147795	33147813	2	GA	Motif length 2-6 bp	9	8.694756556179776	-0.30524344382022406	Contraction	178	0.839622641509434	12	True	True	True	33151599	33158155	OE9A091722	.	protein_coding	+	intergenic	3787	intergenic
3_33152332	3	33152332	33152350	6	ATTTTT	Motif length 2-6 bp	3	3.140449438202247	0.1404494382022472	Expansion	178	0.839622641509434	5	True	False	False	33151599	33158155	OE9A091722	.	protein_coding	+	overlapping_gene	0	intron
3_33158377	3	33158377	33158388	1	T	Mononucleotide	11	9.195876288659793	-1.8041237113402069	Contraction	194	0.9150943396226415	4	True	True	True	33151599	33158155	OE9A091722	.	protein_coding	+	intergenic	223	intergenic
4_28366	4	28366	28376	1	T	Mononucleotide	10	10.03656462244898	0.03656462244897973	Expansion	196	0.9245283018867925	5	True	False	False	19020	19746	OE9A080963	.	protein_coding	+	intergenic	8621	intergenic
4_32030	4	32030	32042	4	TTTA	Motif length 2-6 bp	3	3.1926298090452265	0.19262980904522653	Expansion	199	0.9386792452830188	5	True	False	False	41810	46456	OE9A103925	.	protein_coding	-	intergenic	9769	intergenic
4_33142	4	33142	33153	1	T	Mononucleotide	11	10.87329931632653	-0.12670068367346943	Contraction	196	0.9245283018867925	9	True	True	True	41810	46456	OE9A103925	.	protein_coding	-	intergenic	8658	intergenic
4_36219	4	36219	36230	1	A	Mononucleotide	11	11.527935602272727	0.5279356022727271	Expansion	176	0.8301886792452831	8	True	True	True	41810	46456	OE9A103925	.	protein_coding	-	intergenic	5581	intergenic
4_38475	4	38475	38485	1	A	Mononucleotide	10	9.665820634517766	-0.3341793654822336	Contraction	197	0.9292452830188679	8	True	True	True	41810	46456	OE9A103925	.	protein_coding	-	intergenic	3326	intergenic
4_41768	4	41768	41780	1	A	Mononucleotide	12	11.304166666666667	-0.6958333333333329	Contraction	180	0.8490566037735849	11	True	True	True	41810	46456	OE9A103925	.	protein_coding	-	intergenic	31	intergenic
4_43588	4	43588	43598	1	T	Mononucleotide	10	9.874140896907216	-0.12585910309278425	Contraction	194	0.9150943396226415	6	True	True	True	41810	46456	OE9A103925	.	protein_coding	-	overlapping_gene	0	intron
4_46983	4	46983	46995	1	T	Mononucleotide	12	11.507751936046512	-0.49224806395348786	Contraction	172	0.8113207547169812	8	True	True	True	41810	46456	OE9A103925	.	protein_coding	-	intergenic	528	promoter
4_47515	4	47515	47530	3	AAG	Motif length 2-6 bp	5	5.003527338624338	0.0035273386243384053	Expansion	189	0.8915094339622641	1	True	False	False	41810	46456	OE9A103925	.	protein_coding	-	intergenic	1060	promoter
4_48020	4	48020	48030	1	A	Mononucleotide	10	9.857712755319147	-0.14228724468085296	Contraction	188	0.8867924528301887	6	True	True	True	41810	46456	OE9A103925	.	protein_coding	-	intergenic	1565	promoter
4_48382	4	48382	48392	1	T	Mononucleotide	10	9.25263157368421	-0.7473684263157896	Contraction	190	0.8962264150943396	8	True	True	True	41810	46456	OE9A103925	.	protein_coding	-	intergenic	1927	promoter
4_53234	4	53234	53244	1	A	Mononucleotide	10	9.412348886010363	-0.5876511139896365	Contraction	193	0.910377358490566	7	True	True	True	41810	46456	OE9A103925	.	protein_coding	-	intergenic	6779	intergenic
4_59104	4	59104	59119	5	TTTTG	Motif length 2-6 bp	3	2.994949494949495	-0.005050505050505194	Contraction	198	0.9339622641509434	1	True	False	False	41810	46456	OE9A103925	.	protein_coding	-	intergenic	12649	intergenic
4_61075	4	61075	61090	5	AGGTG	Motif length 2-6 bp	3	3.425531914893617	0.4255319148936172	Expansion	188	0.8867924528301887	5	True	True	True	41810	46456	OE9A103925	.	protein_coding	-	intergenic	14620	intergenic
4_65725	4	65725	65737	1	T	Mononucleotide	12	11.830992511235955	-0.16900748876404492	Contraction	178	0.839622641509434	7	True	True	True	41810	46456	OE9A103925	.	protein_coding	-	intergenic	19270	intergenic
4_81750	4	81750	81761	1	A	Mononucleotide	11	10.32081174611399	-0.6791882538860108	Contraction	193	0.910377358490566	6	True	True	True	41810	46456	OE9A103925	.	protein_coding	-	intergenic	35295	intergenic
4_89079	4	89079	89089	1	A	Mononucleotide	10	10.704273502564103	0.7042735025641029	Expansion	195	0.9198113207547169	9	True	True	True	41810	46456	OE9A103925	.	protein_coding	-	intergenic	42624	intergenic
4_104056	4	104056	104067	1	T	Mononucleotide	11	9.8925926	-1.1074073999999996	Contraction	180	0.8490566037735849	10	True	True	True	41810	46456	OE9A103925	.	protein_coding	-	intergenic	57601	intergenic
4_105169	4	105169	105179	1	T	Mononucleotide	10	9.480023393063584	-0.5199766069364156	Contraction	173	0.8160377358490566	28	True	True	True	41810	46456	OE9A103925	.	protein_coding	-	intergenic	58714	intergenic
4_105578	4	105578	105590	2	TG	Motif length 2-6 bp	6	8.07865496491228	2.07865496491228	Expansion	171	0.8066037735849056	37	True	True	True	41810	46456	OE9A103925	.	protein_coding	-	intergenic	59123	intergenic
4_105756	4	105756	105767	1	T	Mononucleotide	11	12.16394555612245	1.1639455561224494	Expansion	196	0.9245283018867925	26	True	True	True	41810	46456	OE9A103925	.	protein_coding	-	intergenic	59301	intergenic
4_113073	4	113073	113083	1	T	Mononucleotide	10	10.03467584079602	0.034675840796019486	Expansion	201	0.9481132075471698	18	True	True	True	41810	46456	OE9A103925	.	protein_coding	-	intergenic	66618	intergenic
4_119488	4	119488	119502	2	AC	Motif length 2-6 bp	7	7.193573627777778	0.19357362777777798	Expansion	180	0.8490566037735849	19	True	True	True	41810	46456	OE9A103925	.	protein_coding	-	intergenic	73033	intergenic
4_123728	4	123728	123740	3	AAT	Motif length 2-6 bp	4	4.2013759246231155	0.2013759246231155	Expansion	199	0.9386792452830188	11	True	True	True	41810	46456	OE9A103925	.	protein_coding	-	intergenic	77273	intergenic
4_133533	4	133533	133543	1	T	Mononucleotide	10	10.41616793989071	0.41616793989071077	Expansion	183	0.8632075471698113	27	True	True	True	202587	203876	OE9A103109	.	protein_coding	-	intergenic	69045	intergenic
4_134066	4	134066	134086	4	AAAT	Motif length 2-6 bp	5	5.0910944585635365	0.09109445856353648	Expansion	181	0.8537735849056604	27	True	True	True	202587	203876	OE9A103109	.	protein_coding	-	intergenic	68502	intergenic
4_134205	4	134205	134218	1	T	Mononucleotide	13	10.15514403174603	-2.8448559682539702	Contraction	189	0.8915094339622641	30	True	True	True	202587	203876	OE9A103109	.	protein_coding	-	intergenic	68370	intergenic
4_135722	4	135722	135740	6	AAAAAT	Motif length 2-6 bp	3	3.052627474747475	0.05262747474747487	Expansion	198	0.9339622641509434	8	True	False	False	202587	203876	OE9A103109	.	protein_coding	-	intergenic	66848	intergenic
4_143463	4	143463	143478	3	TTA	Motif length 2-6 bp	5	4.451936679347827	-0.5480633206521732	Contraction	184	0.8679245283018868	18	True	False	False	202587	203876	OE9A103109	.	protein_coding	-	intergenic	59110	intergenic
4_165442	4	165442	165453	1	T	Mononucleotide	11	10.99054697837838	-0.00945302162162065	Contraction	185	0.8726415094339622	8	True	True	True	202587	203876	OE9A103109	.	protein_coding	-	intergenic	37135	intergenic
4_176884	4	176884	176894	1	A	Mononucleotide	10	10.206165201117317	0.20616520111731695	Expansion	179	0.8443396226415094	11	True	False	False	202587	203876	OE9A103109	.	protein_coding	-	intergenic	25694	intergenic
4_177200	4	177200	177212	3	AAT	Motif length 2-6 bp	4	4.019021739130435	0.01902173913043459	Expansion	184	0.8679245283018868	3	True	False	False	202587	203876	OE9A103109	.	protein_coding	-	intergenic	25376	intergenic
4_191338	4	191338	191349	1	A	Mononucleotide	11	10.03804261878453	-0.9619573812154698	Contraction	181	0.8537735849056604	11	True	True	True	202587	203876	OE9A103109	.	protein_coding	-	intergenic	11239	intergenic
4_191685	4	191685	191695	1	A	Mononucleotide	10	10.708726005235603	0.7087260052356026	Expansion	191	0.9009433962264151	12	True	True	True	202587	203876	OE9A103109	.	protein_coding	-	intergenic	10893	intergenic
4_198573	4	198573	198583	1	A	Mononucleotide	10	9.994318181818182	-0.005681818181818343	Contraction	176	0.8301886792452831	1	True	False	False	202587	203876	OE9A103109	.	protein_coding	-	intergenic	4005	intergenic
4_244377	4	244377	244392	3	GAT	Motif length 2-6 bp	5	4.682584269662922	-0.3174157303370784	Contraction	178	0.839622641509434	3	True	True	True	265569	270524	OE9A006110	.	protein_coding	+	intergenic	21178	intergenic
4_259017	4	259017	259027	1	A	Mononucleotide	10	9.543367346938776	-0.4566326530612237	Contraction	196	0.9245283018867925	6	True	True	True	265569	270524	OE9A006110	.	protein_coding	+	intergenic	6543	intergenic
4_275519	4	275519	275531	4	TGTT	Motif length 2-6 bp	3	2.336734693877551	-0.6632653061224492	Contraction	196	0.9245283018867925	3	True	True	True	270810	274421	OE9A013955	.	protein_coding	-	intergenic	1099	promoter
4_284647	4	284647	284657	1	T	Mononucleotide	10	12.257309941520468	2.257309941520468	Expansion	171	0.8066037735849056	10	True	True	True	270810	274421	OE9A013955	.	protein_coding	-	intergenic	10227	intergenic
4_287523	4	287523	287541	6	AAAAAT	Motif length 2-6 bp	3	3.058333333333333	0.058333333333333126	Expansion	180	0.8490566037735849	3	True	False	False	270810	274421	OE9A013955	.	protein_coding	-	intergenic	13103	intergenic
4_290830	4	290830	290840	1	T	Mononucleotide	10	9.221311475409836	-0.778688524590164	Contraction	183	0.8632075471698113	8	True	True	True	270810	274421	OE9A013955	.	protein_coding	-	intergenic	16410	intergenic
4_291123	4	291123	291136	1	A	Mononucleotide	13	12.994186046511627	-0.0058139534883725474	Contraction	172	0.8113207547169812	2	True	False	False	270810	274421	OE9A013955	.	protein_coding	-	intergenic	16703	intergenic
4_291258	4	291258	291268	1	T	Mononucleotide	10	9.900497512437811	-0.09950248756218905	Contraction	201	0.9481132075471698	3	True	False	False	270810	274421	OE9A013955	.	protein_coding	-	intergenic	16838	intergenic
4_298741	4	298741	298752	1	T	Mononucleotide	11	13.834239130434783	2.834239130434783	Expansion	184	0.8679245283018868	12	True	True	True	318979	319345	OE9A120121	.	protein_coding	-	intergenic	20228	intergenic
4_300006	4	300006	300017	1	T	Mononucleotide	11	11.26578947368421	0.2657894736842099	Expansion	190	0.8962264150943396	4	True	True	True	318979	319345	OE9A120121	.	protein_coding	-	intergenic	18963	intergenic
4_306278	4	306278	306290	4	ATTA	Motif length 2-6 bp	3	3.0054945054945055	0.005494505494505475	Expansion	182	0.8584905660377359	1	True	False	False	318979	319345	OE9A120121	.	protein_coding	-	intergenic	12690	intergenic
4_310348	4	310348	310358	1	A	Mononucleotide	10	10.0	0.0	Reference	173	0.8160377358490566	7	True	True	True	318979	319345	OE9A120121	.	protein_coding	-	intergenic	8622	intergenic
4_310506	4	310506	310516	1	A	Mononucleotide	10	9.447976878612717	-0.5520231213872826	Contraction	173	0.8160377358490566	6	True	True	True	318979	319345	OE9A120121	.	protein_coding	-	intergenic	8464	intergenic
4_312142	4	312142	312152	1	A	Mononucleotide	10	9.987113402061855	-0.012886597938145172	Contraction	194	0.9150943396226415	3	True	False	False	318979	319345	OE9A120121	.	protein_coding	-	intergenic	6828	intergenic
4_315470	4	315470	315482	4	TTTA	Motif length 2-6 bp	3	3.6176470588235294	0.6176470588235294	Expansion	170	0.8018867924528302	3	True	True	True	318979	319345	OE9A120121	.	protein_coding	-	intergenic	3498	intergenic
4_318446	4	318446	318463	1	T	Mononucleotide	17	14.379310344827585	-2.6206896551724146	Contraction	174	0.8207547169811321	13	True	True	True	318979	319345	OE9A120121	.	protein_coding	-	intergenic	517	intergenic
4_328306	4	328306	328321	3	GGA	Motif length 2-6 bp	5	2.2388059701492535	-2.7611940298507465	Contraction	201	0.9481132075471698	4	True	True	True	318979	319345	OE9A120121	.	protein_coding	-	intergenic	8962	intergenic
4_333931	4	333931	333942	1	A	Mononucleotide	11	11.845029239766081	0.845029239766081	Expansion	171	0.8066037735849056	8	True	True	True	345874	348448	OE9A094540	.	protein_coding	-	intergenic	11933	intergenic
4_334816	4	334816	334834	6	CTTTTC	Motif length 2-6 bp	3	3.217277486910995	0.2172774869109948	Expansion	191	0.9009433962264151	3	True	False	False	345874	348448	OE9A094540	.	protein_coding	-	intergenic	11041	intergenic
4_342903	4	342903	342917	2	TG	Motif length 2-6 bp	7	4.663888888888889	-2.3361111111111112	Contraction	180	0.8490566037735849	7	True	True	True	345874	348448	OE9A094540	.	protein_coding	-	intergenic	2958	intergenic
4_368805	4	368805	368815	1	A	Mononucleotide	10	10.457514880208334	0.4575148802083344	Expansion	192	0.9056603773584906	12	True	True	True	364542	365655	OE9A108649	.	protein_coding	-	intergenic	3151	intergenic
4_371975	4	371975	371986	1	T	Mononucleotide	11	10.865405405405404	-0.13459459459459566	Contraction	185	0.8726415094339622	7	True	True	True	364542	365655	OE9A108649	.	protein_coding	-	intergenic	6321	intergenic
4_379750	4	379750	379762	2	AG	Motif length 2-6 bp	6	7.057295647058823	1.0572956470588233	Expansion	187	0.8820754716981132	12	True	True	True	364542	365655	OE9A108649	.	protein_coding	-	intergenic	14096	intergenic
4_431724	4	431724	431739	1	A	Mononucleotide	15	11.92485549132948	-3.0751445086705207	Contraction	173	0.8160377358490566	12	True	True	True	431547	432370	OE9A050599	.	protein_coding	-	overlapping_gene	0	intron
4_435384	4	435384	435401	1	A	Mononucleotide	17	14.112994350282486	-2.887005649717514	Contraction	177	0.8349056603773585	12	True	True	True	437921	440222	OE9A093574	.	protein_coding	-	intergenic	2521	intergenic
4_442143	4	442143	442159	4	ATAA	Motif length 2-6 bp	4	4.00251256281407	0.002512562814070307	Expansion	199	0.9386792452830188	1	True	False	False	440698	442310	OE9A068694	.	protein_coding	-	overlapping_gene	0	five_prime_UTR
4_451923	4	451923	451933	1	A	Mononucleotide	10	9.855978260869565	-0.14402173913043548	Contraction	184	0.8679245283018868	8	True	True	True	449888	472073	OE9A012052	.	protein_coding	+	overlapping_gene	0	intron
4_454995	4	454995	455005	1	T	Mononucleotide	10	10.369565217391305	0.36956521739130466	Expansion	184	0.8679245283018868	7	True	True	True	449888	472073	OE9A012052	.	protein_coding	+	overlapping_gene	0	intron
4_469854	4	469854	469872	6	TTTTTA	Motif length 2-6 bp	3	3.03021978021978	0.030219780219780112	Expansion	182	0.8584905660377359	3	True	False	False	449888	472073	OE9A012052	.	protein_coding	+	overlapping_gene	0	intron
4_470811	4	470811	470821	1	A	Mononucleotide	10	9.31043956043956	-0.6895604395604398	Contraction	182	0.8584905660377359	4	True	True	True	449888	472073	OE9A012052	.	protein_coding	+	overlapping_gene	0	intron
4_477460	4	477460	477474	2	AC	Motif length 2-6 bp	7	7.0474860335195535	0.047486033519553494	Expansion	179	0.8443396226415094	4	True	False	False	449888	472073	OE9A012052	.	protein_coding	+	intergenic	5388	intergenic
4_478834	4	478834	478844	1	A	Mononucleotide	10	8.872093023255815	-1.1279069767441854	Contraction	172	0.8113207547169812	7	True	True	True	449888	472073	OE9A012052	.	protein_coding	+	intergenic	6762	intergenic
4_481758	4	481758	481778	4	TTTA	Motif length 2-6 bp	5	4.969444444444444	-0.03055555555555589	Contraction	180	0.8490566037735849	4	True	False	False	486663	489539	OE9A000646	.	protein_coding	-	intergenic	4886	intergenic
4_482648	4	482648	482660	1	T	Mononucleotide	12	10.561452513966481	-1.438547486033519	Contraction	179	0.8443396226415094	6	True	True	True	486663	489539	OE9A000646	.	protein_coding	-	intergenic	4004	intergenic
4_503622	4	503622	503635	1	T	Mononucleotide	13	12.936046511627907	-0.06395348837209269	Contraction	172	0.8113207547169812	7	True	True	True	496431	505196	OE9A082196	.	protein_coding	+	overlapping_gene	0	intron
4_509850	4	509850	509862	4	TTTA	Motif length 2-6 bp	3	3.149746192893401	0.1497461928934012	Expansion	197	0.9292452830188679	3	True	False	False	507262	510669	OE9A007352	.	protein_coding	+	overlapping_gene	0	intron
4_512541	4	512541	512553	2	TG	Motif length 2-6 bp	6	8.094444444444445	2.094444444444445	Expansion	180	0.8490566037735849	15	True	True	True	512666	516330	OE9A079919	.	protein_coding	+	intergenic	114	promoter
4_516623	4	516623	516635	2	AT	Motif length 2-6 bp	6	5.083756345177665	-0.9162436548223347	Contraction	197	0.9292452830188679	3	True	False	False	512666	516330	OE9A079919	.	protein_coding	+	intergenic	294	intergenic
4_521021	4	521021	521033	3	CAA	Motif length 2-6 bp	4	4.007575757575758	0.007575757575757791	Expansion	198	0.9339622641509434	1	True	False	False	522731	528072	OE9A056707	.	protein_coding	+	intergenic	1699	promoter
4_522295	4	522295	522308	1	A	Mononucleotide	13	12.30939226519337	-0.6906077348066297	Contraction	181	0.8537735849056604	6	True	True	True	522731	528072	OE9A056707	.	protein_coding	+	intergenic	424	promoter
4_540314	4	540314	540330	4	AATG	Motif length 2-6 bp	4	3.8156565656565657	-0.18434343434343425	Contraction	198	0.9339622641509434	4	True	False	False	536602	540047	OE9A016730	.	protein_coding	-	intergenic	268	promoter
4_542076	4	542076	542100	4	AATA	Motif length 2-6 bp	6	4.099447513812155	-1.900552486187845	Contraction	181	0.8537735849056604	7	True	True	True	541659	545421	OE9A090442	.	protein_coding	-	overlapping_gene	0	three_prime_UTR
4_548566	4	548566	548582	4	ATGC	Motif length 2-6 bp	4	3.044973544973545	-0.9550264550264549	Contraction	189	0.8915094339622641	2	True	False	False	546512	550211	OE9A004347	.	protein_coding	-	overlapping_gene	0	intron
4_550411	4	550411	550431	5	AAATT	Motif length 2-6 bp	4	3.8680203045685277	-0.13197969543147225	Contraction	197	0.9292452830188679	3	True	False	False	546512	550211	OE9A004347	.	protein_coding	-	intergenic	201	promoter
4_551324	4	551324	551342	3	TTA	Motif length 2-6 bp	6	5.748648648648649	-0.2513513513513512	Contraction	185	0.8726415094339622	6	True	True	True	546512	550211	OE9A004347	.	protein_coding	-	intergenic	1114	promoter
4_551936	4	551936	551949	1	T	Mononucleotide	13	13.131284916201118	0.1312849162011176	Expansion	179	0.8443396226415094	5	True	True	True	546512	550211	OE9A004347	.	protein_coding	-	intergenic	1726	promoter
4_552194	4	552194	552204	1	T	Mononucleotide	10	9.683783783783785	-0.31621621621621543	Contraction	185	0.8726415094339622	7	True	True	True	553944	555422	OE9A068747	.	protein_coding	+	intergenic	1741	promoter
4_552829	4	552829	552839	1	T	Mononucleotide	10	11.03551912568306	1.0355191256830594	Expansion	183	0.8632075471698113	4	True	True	True	553944	555422	OE9A068747	.	protein_coding	+	intergenic	1106	promoter
4_553805	4	553805	553829	6	GTTGCA	Motif length 2-6 bp	4	2.6622340425531914	-1.3377659574468086	Contraction	188	0.8867924528301887	7	True	True	True	553944	555422	OE9A068747	.	protein_coding	+	intergenic	116	promoter
4_566386	4	566386	566402	4	TAAA	Motif length 2-6 bp	4	3.997448979591837	-0.0025510204081631294	Contraction	196	0.9245283018867925	2	True	False	False	559439	560871	OE9A094076	.	protein_coding	-	intergenic	5516	intergenic
4_570167	4	570167	570177	1	T	Mononucleotide	10	9.990099009900991	-0.009900990099009022	Contraction	202	0.9528301886792453	3	True	False	False	559439	560871	OE9A094076	.	protein_coding	-	intergenic	9297	intergenic
4_624788	4	624788	624803	5	GCTCG	Motif length 2-6 bp	3	3.105	0.10499999999999998	Expansion	200	0.9433962264150944	4	True	False	False	638886	641164	OE9A005711	.	protein_coding	-	intergenic	14084	intergenic
4_631775	4	631775	631790	5	TTTTA	Motif length 2-6 bp	3	2.933139534883721	-0.06686046511627897	Contraction	172	0.8113207547169812	3	True	False	False	638886	641164	OE9A005711	.	protein_coding	-	intergenic	7097	intergenic
4_643733	4	643733	643745	4	TTTA	Motif length 2-6 bp	3	3.0224719101123596	0.022471910112359605	Expansion	178	0.839622641509434	2	True	False	False	643864	650879	OE9A021377	.	protein_coding	-	intergenic	120	intergenic
4_645752	4	645752	645763	1	A	Mononucleotide	11	9.566831683168317	-1.4331683168316829	Contraction	202	0.9528301886792453	7	True	True	True	643864	650879	OE9A021377	.	protein_coding	-	overlapping_gene	0	intron
4_648633	4	648633	648643	1	T	Mononucleotide	10	9.44515306122449	-0.5548469387755102	Contraction	196	0.9245283018867925	5	True	True	True	643864	650879	OE9A021377	.	protein_coding	-	overlapping_gene	0	intron
4_648736	4	648736	648746	1	T	Mononucleotide	10	9.713930348258707	-0.2860696517412933	Contraction	201	0.9481132075471698	5	True	True	True	643864	650879	OE9A021377	.	protein_coding	-	overlapping_gene	0	intron
4_649387	4	649387	649405	6	AAAATT	Motif length 2-6 bp	3	3.00990099009901	0.00990099009900991	Expansion	202	0.9528301886792453	3	True	False	False	643864	650879	OE9A021377	.	protein_coding	-	overlapping_gene	0	intron
4_650624	4	650624	650637	1	A	Mononucleotide	13	12.55570652173913	-0.4442934782608692	Contraction	184	0.8679245283018868	9	True	True	True	643864	650879	OE9A021377	.	protein_coding	-	overlapping_gene	0	five_prime_UTR
4_654605	4	654605	654615	1	T	Mononucleotide	10	9.619444444444444	-0.3805555555555564	Contraction	180	0.8490566037735849	7	True	True	True	643864	650879	OE9A021377	.	protein_coding	-	intergenic	3727	intergenic
4_655267	4	655267	655280	1	A	Mononucleotide	13	13.9	0.9000000000000004	Expansion	185	0.8726415094339622	8	True	True	True	643864	650879	OE9A021377	.	protein_coding	-	intergenic	4389	intergenic
4_659612	4	659612	659622	1	T	Mononucleotide	10	9.832051282051282	-0.16794871794871824	Contraction	195	0.9198113207547169	11	True	True	True	661597	662641	OE9A018573	.	protein_coding	+	intergenic	1976	promoter
4_665605	4	665605	665619	1	A	Mononucleotide	14	9.440721649484535	-4.559278350515465	Contraction	194	0.9150943396226415	5	True	True	True	663058	666952	OE9A092585	.	protein_coding	-	overlapping_gene	0	intron
4_670775	4	670775	670787	1	T	Mononucleotide	12	10.823529411764707	-1.1764705882352935	Contraction	187	0.8820754716981132	9	True	True	True	670151	670544	OE9A108574	.	protein_coding	+	intergenic	232	intergenic
4_675051	4	675051	675062	1	A	Mononucleotide	11	9.756613756613756	-1.2433862433862437	Contraction	189	0.8915094339622641	6	True	True	True	670151	670544	OE9A108574	.	protein_coding	+	intergenic	4508	intergenic
4_712725	4	712725	712743	6	AAAATT	Motif length 2-6 bp	3	3.0386473429951693	0.038647342995169254	Expansion	207	0.9764150943396226	2	True	False	False	720960	725145	OE9A025118	.	protein_coding	+	intergenic	8218	intergenic
4_717731	4	717731	717743	3	AGA	Motif length 2-6 bp	4	3.0765027322404372	-0.9234972677595628	Contraction	183	0.8632075471698113	3	True	False	False	720960	725145	OE9A025118	.	protein_coding	+	intergenic	3218	intergenic
4_720453	4	720453	720465	2	TC	Motif length 2-6 bp	6	5.085051546391752	-0.9149484536082477	Contraction	194	0.9150943396226415	4	True	False	False	720960	725145	OE9A025118	.	protein_coding	+	intergenic	496	promoter
4_730184	4	730184	730204	2	AG	Motif length 2-6 bp	10	9.5	-0.5	Contraction	177	0.8349056603773585	9	True	True	True	727690	731618	OE9A121300	.	protein_coding	-	overlapping_gene	0	CDS
4_731882	4	731882	731892	1	T	Mononucleotide	10	9.964673913043478	-0.03532608695652151	Contraction	184	0.8679245283018868	5	True	True	True	727690	731618	OE9A121300	.	protein_coding	-	intergenic	265	promoter
4_733396	4	733396	733408	2	AC	Motif length 2-6 bp	6	5.851010101010101	-0.14898989898989878	Contraction	198	0.9339622641509434	3	True	False	False	727690	731618	OE9A121300	.	protein_coding	-	intergenic	1779	promoter
4_734875	4	734875	734888	1	A	Mononucleotide	13	11.789617486338798	-1.2103825136612016	Contraction	183	0.8632075471698113	11	True	True	True	737618	738543	OE9A049764	.	protein_coding	+	intergenic	2731	intergenic
4_735931	4	735931	735942	1	A	Mononucleotide	11	8.725641025641025	-2.274358974358975	Contraction	195	0.9198113207547169	7	True	True	True	737618	738543	OE9A049764	.	protein_coding	+	intergenic	1677	promoter
4_736870	4	736870	736886	2	TC	Motif length 2-6 bp	8	8.058333333333334	0.05833333333333357	Expansion	180	0.8490566037735849	12	True	True	True	737618	738543	OE9A049764	.	protein_coding	+	intergenic	733	promoter
4_739523	4	739523	739537	2	TA	Motif length 2-6 bp	7	7.848837209302325	0.8488372093023253	Expansion	172	0.8113207547169812	7	True	True	True	737618	738543	OE9A049764	.	protein_coding	+	intergenic	981	intergenic
4_739700	4	739700	739710	1	A	Mononucleotide	10	9.5	-0.5	Contraction	175	0.8254716981132075	5	True	True	True	737618	738543	OE9A049764	.	protein_coding	+	intergenic	1158	intergenic
4_749058	4	749058	749070	2	TC	Motif length 2-6 bp	6	5.994949494949495	-0.005050505050505194	Contraction	198	0.9339622641509434	1	True	False	False	737618	738543	OE9A049764	.	protein_coding	+	intergenic	10516	intergenic
4_750233	4	750233	750245	2	CA	Motif length 2-6 bp	6	6.002659574468085	0.0026595744680850686	Expansion	188	0.8867924528301887	2	True	False	False	737618	738543	OE9A049764	.	protein_coding	+	intergenic	11691	intergenic
4_764102	4	764102	764112	1	T	Mononucleotide	10	10.015873015873016	0.015873015873015817	Expansion	189	0.8915094339622641	2	True	False	False	788468	792868	OE9A117740	.	protein_coding	+	intergenic	24357	intergenic
4_770392	4	770392	770402	1	T	Mononucleotide	10	10.033505154639176	0.03350515463917603	Expansion	194	0.9150943396226415	3	True	False	False	788468	792868	OE9A117740	.	protein_coding	+	intergenic	18067	intergenic
4_773677	4	773677	773688	1	T	Mononucleotide	11	10.928571428571429	-0.07142857142857117	Contraction	175	0.8254716981132075	6	True	True	True	788468	792868	OE9A117740	.	protein_coding	+	intergenic	14781	intergenic
4_777383	4	777383	777393	1	A	Mononucleotide	10	9.908602150537634	-0.09139784946236595	Contraction	186	0.8773584905660378	6	True	True	True	788468	792868	OE9A117740	.	protein_coding	+	intergenic	11076	intergenic
4_779350	4	779350	779362	4	AAAT	Motif length 2-6 bp	3	3.0081967213114753	0.008196721311475308	Expansion	183	0.8632075471698113	2	True	False	False	788468	792868	OE9A117740	.	protein_coding	+	intergenic	9107	intergenic
4_788385	4	788385	788397	4	GGTC	Motif length 2-6 bp	3	3.004878048780488	0.004878048780487809	Expansion	205	0.9669811320754716	2	True	False	False	788468	792868	OE9A117740	.	protein_coding	+	intergenic	72	promoter
4_801858	4	801858	801873	5	AAAAT	Motif length 2-6 bp	3	3.0027472527472527	0.0027472527472527375	Expansion	182	0.8584905660377359	1	True	False	False	799518	801989	OE9A044468	.	protein_coding	-	overlapping_gene	0	intron
4_802229	4	802229	802239	1	A	Mononucleotide	10	10.005291005291005	0.00529100529100468	Expansion	189	0.8915094339622641	3	True	False	False	799518	801989	OE9A044468	.	protein_coding	-	intergenic	241	promoter
4_807574	4	807574	807586	1	T	Mononucleotide	12	8.973988439306359	-3.0260115606936413	Contraction	173	0.8160377358490566	7	True	True	True	803425	804934	OE9A086650	.	protein_coding	-	intergenic	2641	intergenic
4_808552	4	808552	808562	1	T	Mononucleotide	10	8.779569892473118	-1.220430107526882	Contraction	186	0.8773584905660378	7	True	True	True	803425	804934	OE9A086650	.	protein_coding	-	intergenic	3619	intergenic
4_809130	4	809130	809142	1	T	Mononucleotide	12	12.53551912568306	0.5355191256830594	Expansion	183	0.8632075471698113	6	True	True	True	803425	804934	OE9A086650	.	protein_coding	-	intergenic	4197	intergenic
4_848642	4	848642	848654	4	TGTA	Motif length 2-6 bp	3	2.997536945812808	-0.0024630541871921707	Contraction	203	0.9575471698113207	2	True	False	False	846647	849425	OE9A008632	.	protein_coding	+	overlapping_gene	0	intron
4_854828	4	854828	854846	6	GAAAAT	Motif length 2-6 bp	3	3.03	0.029999999999999805	Expansion	200	0.9433962264150944	2	True	False	False	850500	856040	OE9A071696	.	protein_coding	-	overlapping_gene	0	intron
4_855032	4	855032	855042	1	T	Mononucleotide	10	9.765339970149252	-0.23466002985074752	Contraction	201	0.9481132075471698	5	True	True	True	850500	856040	OE9A071696	.	protein_coding	-	overlapping_gene	0	intron
4_868666	4	868666	868680	2	GA	Motif length 2-6 bp	7	7.370370368686869	0.3703703686868689	Expansion	198	0.9339622641509434	8	True	True	True	850500	856040	OE9A071696	.	protein_coding	-	intergenic	12627	intergenic
4_872165	4	872165	872180	3	TGA	Motif length 2-6 bp	5	4.913931625641025	-0.08606837435897496	Contraction	195	0.9198113207547169	9	True	True	True	850500	856040	OE9A071696	.	protein_coding	-	intergenic	16126	intergenic
4_873913	4	873913	873926	1	T	Mononucleotide	13	10.25282331147541	-2.74717668852459	Contraction	183	0.8632075471698113	11	True	True	True	850500	856040	OE9A071696	.	protein_coding	-	intergenic	17874	intergenic
4_877848	4	877848	877868	5	TAAAA	Motif length 2-6 bp	4	3.660886317919075	-0.33911368208092485	Contraction	173	0.8160377358490566	5	True	True	True	850500	856040	OE9A071696	.	protein_coding	-	intergenic	21809	intergenic
4_889380	4	889380	889390	1	A	Mononucleotide	10	8.51675213846154	-1.4832478615384606	Contraction	195	0.9198113207547169	10	True	True	True	850500	856040	OE9A071696	.	protein_coding	-	intergenic	33341	intergenic
4_889740	4	889740	889750	1	A	Mononucleotide	10	9.510471209424084	-0.4895287905759158	Contraction	191	0.9009433962264151	8	True	True	True	850500	856040	OE9A071696	.	protein_coding	-	intergenic	33701	intergenic
4_891329	4	891329	891341	1	T	Mononucleotide	12	12.155307256983239	0.15530725698323877	Expansion	179	0.8443396226415094	10	True	True	True	850500	856040	OE9A071696	.	protein_coding	-	intergenic	35290	intergenic
4_891781	4	891781	891791	1	T	Mononucleotide	10	10.459848484848486	0.45984848484848584	Expansion	198	0.9339622641509434	7	True	True	True	850500	856040	OE9A071696	.	protein_coding	-	intergenic	35742	intergenic
4_892794	4	892794	892806	4	AAAT	Motif length 2-6 bp	3	2.9983739853658533	-0.0016260146341466886	Contraction	205	0.9669811320754716	2	True	False	False	927813	932261	OE9A057910	.	protein_coding	+	intergenic	35008	intergenic
4_896495	4	896495	896510	5	ATTAC	Motif length 2-6 bp	3	3.0962233152709357	0.09622331527093575	Expansion	203	0.9575471698113207	5	True	False	False	927813	932261	OE9A057910	.	protein_coding	+	intergenic	31304	intergenic
4_910299	4	910299	910319	5	TAAAA	Motif length 2-6 bp	4	3.9867021276595747	-0.013297872340425343	Contraction	188	0.8867924528301887	1	True	False	False	927813	932261	OE9A057910	.	protein_coding	+	intergenic	17495	intergenic
4_911513	4	911513	911523	1	A	Mononucleotide	10	10.61003490052356	0.6100349005235604	Expansion	191	0.9009433962264151	11	True	True	True	927813	932261	OE9A057910	.	protein_coding	+	intergenic	16291	intergenic
4_926179	4	926179	926189	1	T	Mononucleotide	10	9.701241127659575	-0.2987588723404251	Contraction	188	0.8867924528301887	7	True	True	True	927813	932261	OE9A057910	.	protein_coding	+	intergenic	1625	promoter
4_933194	4	933194	933212	6	AACATT	Motif length 2-6 bp	3	3.002659574468085	0.0026595744680850686	Expansion	188	0.8867924528301887	1	True	False	False	927813	932261	OE9A057910	.	protein_coding	+	intergenic	934	intergenic
4_943808	4	943808	943820	2	AT	Motif length 2-6 bp	6	7.639963160220994	1.6399631602209936	Expansion	181	0.8537735849056604	12	True	True	True	927813	932261	OE9A057910	.	protein_coding	+	intergenic	11548	intergenic
4_946264	4	946264	946275	1	A	Mononucleotide	11	9.136666665	-1.863333335	Contraction	200	0.9433962264150944	5	True	False	False	927813	932261	OE9A057910	.	protein_coding	+	intergenic	14004	intergenic
4_948087	4	948087	948098	1	A	Mononucleotide	11	12.229166670454545	1.2291666704545445	Expansion	176	0.8301886792452831	10	True	True	True	927813	932261	OE9A057910	.	protein_coding	+	intergenic	15827	intergenic
4_948664	4	948664	948676	2	TA	Motif length 2-6 bp	6	6.076530612244898	0.07653061224489832	Expansion	196	0.9245283018867925	7	True	True	True	927813	932261	OE9A057910	.	protein_coding	+	intergenic	16404	intergenic
4_949173	4	949173	949184	1	A	Mononucleotide	11	10.62027914778325	-0.37972085221674945	Contraction	203	0.9575471698113207	8	True	True	True	927813	932261	OE9A057910	.	protein_coding	+	intergenic	16913	intergenic
4_955750	4	955750	955765	5	AATGT	Motif length 2-6 bp	3	3.004950495049505	0.004950495049504955	Expansion	202	0.9528301886792453	3	True	False	False	927813	932261	OE9A057910	.	protein_coding	+	intergenic	23490	intergenic
4_957070	4	957070	957080	1	T	Mononucleotide	10	9.441151190721648	-0.5588488092783521	Contraction	194	0.9150943396226415	4	True	True	True	927813	932261	OE9A057910	.	protein_coding	+	intergenic	24810	intergenic
4_957496	4	957496	957506	1	A	Mononucleotide	10	9.558119656410257	-0.4418803435897427	Contraction	195	0.9198113207547169	8	True	True	True	927813	932261	OE9A057910	.	protein_coding	+	intergenic	25236	intergenic
4_959465	4	959465	959475	1	T	Mononucleotide	10	10.67182130412371	0.6718213041237107	Expansion	194	0.9150943396226415	6	True	True	True	927813	932261	OE9A057910	.	protein_coding	+	intergenic	27205	intergenic
4_960818	4	960818	960848	6	ATCACT	Motif length 2-6 bp	5	4.106060604278075	-0.893939395721925	Contraction	187	0.8820754716981132	5	True	False	False	927813	932261	OE9A057910	.	protein_coding	+	intergenic	28558	intergenic
4_967046	4	967046	967070	6	AGTGAT	Motif length 2-6 bp	4	3.9326424870466323	-0.06735751295336767	Contraction	193	0.910377358490566	5	True	False	False	927813	932261	OE9A057910	.	protein_coding	+	intergenic	34786	intergenic
4_976871	4	976871	976884	1	A	Mononucleotide	13	14.868131862637362	1.8681318626373624	Expansion	182	0.8584905660377359	15	True	True	True	927813	932261	OE9A057910	.	protein_coding	+	intergenic	44611	intergenic
4_991634	4	991634	991647	1	T	Mononucleotide	13	11.473782769662922	-1.5262172303370782	Contraction	178	0.839622641509434	16	True	True	True	1030332	1042070	OE9A034632	.	protein_coding	+	intergenic	38686	intergenic
4_995263	4	995263	995273	1	A	Mononucleotide	10	8.531876142076502	-1.4681238579234979	Contraction	183	0.8632075471698113	8	True	True	True	1030332	1042070	OE9A034632	.	protein_coding	+	intergenic	35060	intergenic
4_1004223	4	1004223	1004238	5	TCATA	Motif length 2-6 bp	3	3.971781301587302	0.9717813015873018	Expansion	189	0.8915094339622641	7	True	True	True	1030332	1042070	OE9A034632	.	protein_coding	+	intergenic	26095	intergenic
4_1009212	4	1009212	1009223	1	T	Mononucleotide	11	14.615885416666666	3.615885416666666	Expansion	192	0.9056603773584906	17	True	True	True	1030332	1042070	OE9A034632	.	protein_coding	+	intergenic	21110	intergenic
4_1011344	4	1011344	1011354	1	A	Mononucleotide	10	9.011029411764707	-0.9889705882352935	Contraction	204	0.9622641509433962	2	True	False	False	1030332	1042070	OE9A034632	.	protein_coding	+	intergenic	18979	intergenic
4_1015719	4	1015719	1015731	1	T	Mononucleotide	12	11.71516755026455	-0.2848324497354504	Contraction	189	0.8915094339622641	10	True	True	True	1030332	1042070	OE9A034632	.	protein_coding	+	intergenic	14602	intergenic
4_1029728	4	1029728	1029738	1	A	Mononucleotide	10	9.710360362162161	-0.28963963783783875	Contraction	185	0.8726415094339622	7	True	True	True	1030332	1042070	OE9A034632	.	protein_coding	+	intergenic	595	promoter
4_1033702	4	1033702	1033712	1	T	Mononucleotide	10	9.995854064676617	-0.004145935323382588	Contraction	201	0.9481132075471698	2	True	False	False	1030332	1042070	OE9A034632	.	protein_coding	+	overlapping_gene	0	intron
4_1038453	4	1038453	1038483	5	ACTAA	Motif length 2-6 bp	6	4.730072461956522	-1.2699275380434782	Contraction	184	0.8679245283018868	8	True	True	True	1030332	1042070	OE9A034632	.	protein_coding	+	overlapping_gene	0	intron
4_1042060	4	1042060	1042072	2	GA	Motif length 2-6 bp	6	5.883152173913044	-0.1168478260869561	Contraction	184	0.8679245283018868	3	True	True	True	1030332	1042070	OE9A034632	.	protein_coding	+	overlapping_gene	0	three_prime_UTR
4_1043474	4	1043474	1043485	1	T	Mononucleotide	11	10.705673760638298	-0.2943262393617019	Contraction	188	0.8867924528301887	7	True	True	True	1030332	1042070	OE9A034632	.	protein_coding	+	intergenic	1405	intergenic
4_1056797	4	1056797	1056809	3	GTG	Motif length 2-6 bp	4	4.0126903553299496	0.012690355329949554	Expansion	197	0.9292452830188679	1	True	False	False	1053084	1055955	OE9A076142	.	protein_coding	+	intergenic	843	intergenic
4_1062965	4	1062965	1062981	4	AAAT	Motif length 2-6 bp	4	3.997549019607843	-0.002450980392156854	Contraction	204	0.9622641509433962	1	True	False	False	1053084	1055955	OE9A076142	.	protein_coding	+	intergenic	7011	intergenic
4_1066162	4	1066162	1066172	1	A	Mononucleotide	10	9.117845116161616	-0.8821548838383837	Contraction	198	0.9339622641509434	5	True	True	True	1053084	1055955	OE9A076142	.	protein_coding	+	intergenic	10208	intergenic
4_1079988	4	1079988	1080000	1	A	Mononucleotide	12	12.195898780104711	0.19589878010471118	Expansion	191	0.9009433962264151	12	True	True	True	1099911	1120451	OE9A111726	.	protein_coding	-	intergenic	19912	intergenic
4_1098561	4	1098561	1098573	4	GCTA	Motif length 2-6 bp	3	2.5520833333333335	-0.4479166666666665	Contraction	192	0.9056603773584906	5	True	True	True	1099911	1120451	OE9A111726	.	protein_coding	-	intergenic	1339	intergenic
4_1099793	4	1099793	1099803	1	A	Mononucleotide	10	9.99069373604061	-0.009306263959389938	Contraction	197	0.9292452830188679	9	True	False	False	1099911	1120451	OE9A111726	.	protein_coding	-	intergenic	109	intergenic
4_1100359	4	1100359	1100369	1	T	Mononucleotide	10	9.461142320224718	-0.5388576797752815	Contraction	178	0.839622641509434	14	True	True	True	1099911	1120451	OE9A111726	.	protein_coding	-	overlapping_gene	0	three_prime_UTR
4_1102122	4	1102122	1102132	1	A	Mononucleotide	10	9.948911221105528	-0.0510887788944725	Contraction	199	0.9386792452830188	6	True	False	False	1099911	1120451	OE9A111726	.	protein_coding	-	overlapping_gene	0	intron
4_1107522	4	1107522	1107532	1	T	Mononucleotide	10	10.13958333	0.13958333000000067	Expansion	200	0.9433962264150944	4	True	False	False	1099911	1120451	OE9A111726	.	protein_coding	-	overlapping_gene	0	intron
4_1117641	4	1117641	1117653	4	GTTT	Motif length 2-6 bp	3	2.9927184466019416	-0.00728155339805836	Contraction	206	0.9716981132075472	1	True	False	False	1099911	1120451	OE9A111726	.	protein_coding	-	overlapping_gene	0	intron
4_1120412	4	1120412	1120424	1	T	Mononucleotide	12	10.631018522222224	-1.3689814777777762	Contraction	180	0.8490566037735849	7	True	True	True	1099911	1120451	OE9A111726	.	protein_coding	-	overlapping_gene	0	five_prime_UTR
4_1121029	4	1121029	1121040	1	T	Mononucleotide	11	9.806951422110552	-1.1930485778894475	Contraction	199	0.9386792452830188	7	True	True	True	1099911	1120451	OE9A111726	.	protein_coding	-	intergenic	579	promoter
4_1121632	4	1121632	1121644	1	A	Mononucleotide	12	10.22916666847826	-1.7708333315217395	Contraction	184	0.8679245283018868	9	True	True	True	1099911	1120451	OE9A111726	.	protein_coding	-	intergenic	1182	promoter
4_1127207	4	1127207	1127220	1	T	Mononucleotide	13	13.269097223958333	0.26909722395833313	Expansion	192	0.9056603773584906	5	True	True	True	1099911	1120451	OE9A111726	.	protein_coding	-	intergenic	6757	intergenic
4_1138707	4	1138707	1138718	1	T	Mononucleotide	11	11.901340988505748	0.9013409885057477	Expansion	174	0.8207547169811321	12	True	True	True	1099911	1120451	OE9A111726	.	protein_coding	-	intergenic	18257	intergenic
4_1220854	4	1220854	1220865	1	T	Mononucleotide	11	9.278061234693878	-1.7219387653061222	Contraction	196	0.9245283018867925	10	True	True	True	1220927	1240057	OE9A020793	.	protein_coding	+	intergenic	63	promoter
4_1222160	4	1222160	1222170	1	T	Mononucleotide	10	10.004950495049505	0.004950495049504511	Expansion	202	0.9528301886792453	4	True	False	False	1220927	1240057	OE9A020793	.	protein_coding	+	overlapping_gene	0	five_prime_UTR
4_1229837	4	1229837	1229847	1	A	Mononucleotide	10	11.10989010989011	1.1098901098901095	Expansion	182	0.8584905660377359	13	True	True	True	1220927	1240057	OE9A020793	.	protein_coding	+	overlapping_gene	0	intron
4_1230735	4	1230735	1230747	1	T	Mononucleotide	12	12.340699812154696	0.34069981215469625	Expansion	181	0.8537735849056604	11	True	True	True	1220927	1240057	OE9A020793	.	protein_coding	+	overlapping_gene	0	intron
4_1231825	4	1231825	1231836	1	A	Mononucleotide	11	10.805982912820513	-0.1940170871794873	Contraction	195	0.9198113207547169	10	True	True	True	1220927	1240057	OE9A020793	.	protein_coding	+	overlapping_gene	0	intron
4_1237961	4	1237961	1237971	1	T	Mononucleotide	10	9.795900176470589	-0.20409982352941114	Contraction	187	0.8820754716981132	6	True	True	True	1220927	1240057	OE9A020793	.	protein_coding	+	overlapping_gene	0	intron
4_1241131	4	1241131	1241143	1	A	Mononucleotide	12	10.66838487628866	-1.3316151237113392	Contraction	194	0.9150943396226415	8	True	True	True	1241307	1242123	OE9A121606	.	protein_coding	-	intergenic	165	intergenic
4_1242902	4	1242902	1242917	5	AACCA	Motif length 2-6 bp	3	3.011524819148936	0.011524819148935883	Expansion	188	0.8867924528301887	2	True	False	False	1241307	1242123	OE9A121606	.	protein_coding	-	intergenic	780	promoter
4_1252334	4	1252334	1252345	1	T	Mononucleotide	11	10.5018315	-0.49816850000000024	Contraction	182	0.8584905660377359	6	True	True	True	1246563	1252433	OE9A029660	.	protein_coding	-	overlapping_gene	0	five_prime_UTR
4_1256213	4	1256213	1256224	1	A	Mononucleotide	11	11.601388899999998	0.6013888999999981	Expansion	180	0.8490566037735849	8	True	True	True	1246563	1252433	OE9A029660	.	protein_coding	-	intergenic	3781	intergenic
4_1270693	4	1270693	1270703	1	A	Mononucleotide	10	9.755092213872832	-0.24490778612716824	Contraction	173	0.8160377358490566	11	True	True	True	1261044	1265828	OE9A000100	.	protein_coding	-	intergenic	4866	intergenic
4_1277334	4	1277334	1277348	2	CT	Motif length 2-6 bp	7	8.002204592592593	1.0022045925925926	Expansion	189	0.8915094339622641	14	True	True	True	1261044	1265828	OE9A000100	.	protein_coding	-	intergenic	11507	intergenic
4_1285778	4	1285778	1285788	1	T	Mononucleotide	10	9.706154032786884	-0.29384596721311596	Contraction	183	0.8632075471698113	12	True	True	True	1261044	1265828	OE9A000100	.	protein_coding	-	intergenic	19951	intergenic
4_1291081	4	1291081	1291091	1	T	Mononucleotide	10	10.107868005076142	0.10786800507614203	Expansion	197	0.9292452830188679	8	True	False	False	1307064	1313439	OE9A023595	.	protein_coding	-	intergenic	15974	intergenic
4_1293301	4	1293301	1293317	4	AATA	Motif length 2-6 bp	4	3.9964157688172044	-0.0035842311827956053	Contraction	186	0.8773584905660378	2	True	False	False	1307064	1313439	OE9A023595	.	protein_coding	-	intergenic	13748	intergenic
4_1300116	4	1300116	1300128	1	T	Mononucleotide	12	11.097747735135135	-0.902252264864865	Contraction	185	0.8726415094339622	12	True	True	True	1307064	1313439	OE9A023595	.	protein_coding	-	intergenic	6937	intergenic
4_1305190	4	1305190	1305200	1	T	Mononucleotide	10	9.914102553846154	-0.08589744615384554	Contraction	195	0.9198113207547169	6	True	False	False	1307064	1313439	OE9A023595	.	protein_coding	-	intergenic	1865	intergenic
4_1307129	4	1307129	1307139	1	T	Mononucleotide	10	10.016666668421053	0.016666668421052577	Expansion	190	0.8962264150943396	2	True	False	False	1307064	1313439	OE9A023595	.	protein_coding	-	overlapping_gene	0	three_prime_UTR
4_1307359	4	1307359	1307377	3	AGG	Motif length 2-6 bp	6	5.8877193	-0.11228070000000034	Contraction	190	0.8962264150943396	7	True	True	True	1307064	1313439	OE9A023595	.	protein_coding	-	overlapping_gene	0	three_prime_UTR
4_1310601	4	1310601	1310616	5	AAATA	Motif length 2-6 bp	3	3.0	0.0	Reference	173	0.8160377358490566	3	True	False	False	1307064	1313439	OE9A023595	.	protein_coding	-	overlapping_gene	0	intron
4_1321097	4	1321097	1321115	3	GAT	Motif length 2-6 bp	6	5.950797872340425	-0.04920212765957466	Contraction	188	0.8867924528301887	4	True	False	False	1307064	1313439	OE9A023595	.	protein_coding	-	intergenic	7659	intergenic
4_1332564	4	1332564	1332576	3	CCA	Motif length 2-6 bp	4	3.9865125260115604	-0.013487473988439636	Contraction	173	0.8160377358490566	1	True	False	False	1333056	1333248	OE9A046768	.	protein_coding	+	intergenic	481	promoter
4_1357585	4	1357585	1357595	1	T	Mononucleotide	10	9.969021739130437	-0.030978260869563456	Contraction	184	0.8679245283018868	3	True	False	False	1333056	1333248	OE9A046768	.	protein_coding	+	intergenic	24338	intergenic
4_1446764	4	1446764	1446774	1	A	Mononucleotide	10	10.09012681521739	0.09012681521739019	Expansion	184	0.8679245283018868	11	True	True	True	1333056	1333248	OE9A046768	.	protein_coding	+	intergenic	113517	intergenic
4_1634639	4	1634639	1634654	3	AAG	Motif length 2-6 bp	5	5.006159423913044	0.006159423913043582	Expansion	184	0.8679245283018868	3	True	False	False	1333056	1333248	OE9A046768	.	protein_coding	+	intergenic	301392	intergenic
4_1695082	4	1695082	1695092	1	T	Mononucleotide	10	9.510393235955055	-0.48960676404494485	Contraction	178	0.839622641509434	8	True	True	True	1936631	1937758	OE9A060676	.	protein_coding	-	intergenic	241540	intergenic
4_1720971	4	1720971	1720986	5	TTGGT	Motif length 2-6 bp	3	2.972772277227723	-0.02722772277227703	Contraction	202	0.9528301886792453	2	True	False	False	1936631	1937758	OE9A060676	.	protein_coding	-	intergenic	215646	intergenic
4_1933014	4	1933014	1933029	5	AATTA	Motif length 2-6 bp	3	3.0805555555555557	0.08055555555555571	Expansion	180	0.8490566037735849	2	True	False	False	1936631	1937758	OE9A060676	.	protein_coding	-	intergenic	3603	intergenic
4_1952831	4	1952831	1952841	1	T	Mononucleotide	10	10.085561497326204	0.08556149732620355	Expansion	187	0.8820754716981132	5	True	True	True	1947759	1953810	OE9A102468	.	protein_coding	-	overlapping_gene	0	intron
4_1953514	4	1953514	1953534	2	TG	Motif length 2-6 bp	10	9.656424581005586	-0.3435754189944138	Contraction	179	0.8443396226415094	10	True	True	True	1947759	1953810	OE9A102468	.	protein_coding	-	overlapping_gene	0	five_prime_UTR
4_1956825	4	1956825	1956841	4	AAAT	Motif length 2-6 bp	4	4.089189189189189	0.08918918918918894	Expansion	185	0.8726415094339622	4	True	False	False	1956125	1958792	OE9A032756	.	protein_coding	-	overlapping_gene	0	intron
4_1959630	4	1959630	1959642	1	T	Mononucleotide	12	10.922222222222222	-1.0777777777777775	Contraction	180	0.8490566037735849	8	True	True	True	1956125	1958792	OE9A032756	.	protein_coding	-	intergenic	839	promoter
4_1960127	4	1960127	1960138	1	T	Mononucleotide	11	10.517441860465116	-0.48255813953488413	Contraction	172	0.8113207547169812	11	True	True	True	1960868	1967092	OE9A090078	.	protein_coding	-	intergenic	731	promoter
4_1966862	4	1966862	1966873	1	A	Mononucleotide	11	10.311827956989248	-0.6881720430107521	Contraction	186	0.8773584905660378	4	True	True	True	1960868	1967092	OE9A090078	.	protein_coding	-	overlapping_gene	0	intron
4_1970382	4	1970382	1970394	3	CAC	Motif length 2-6 bp	4	4.008064516129032	0.008064516129032029	Expansion	186	0.8773584905660378	1	True	False	False	1960868	1967092	OE9A090078	.	protein_coding	-	intergenic	3291	intergenic
4_1984361	4	1984361	1984371	1	A	Mononucleotide	10	10.029069767441861	0.02906976744186096	Expansion	172	0.8113207547169812	2	True	False	False	1994015	1995532	OE9A100566	.	protein_coding	+	intergenic	9645	intergenic
4_1992864	4	1992864	1992880	4	GTCG	Motif length 2-6 bp	4	4.044270833333333	0.04427083333333304	Expansion	192	0.9056603773584906	3	True	False	False	1994015	1995532	OE9A100566	.	protein_coding	+	intergenic	1136	promoter
4_1993921	4	1993921	1993932	1	A	Mononucleotide	11	10.701754385964913	-0.2982456140350873	Contraction	171	0.8066037735849056	4	True	True	True	1994015	1995532	OE9A100566	.	protein_coding	+	intergenic	84	promoter
4_1994525	4	1994525	1994539	2	CT	Motif length 2-6 bp	7	7.122994652406417	0.12299465240641716	Expansion	187	0.8820754716981132	4	True	True	True	1994015	1995532	OE9A100566	.	protein_coding	+	overlapping_gene	0	five_prime_UTR
4_1996551	4	1996551	1996562	1	T	Mononucleotide	11	10.351428571428572	-0.6485714285714277	Contraction	175	0.8254716981132075	5	True	True	True	1994015	1995532	OE9A100566	.	protein_coding	+	intergenic	1020	intergenic
4_2003007	4	2003007	2003017	1	T	Mononucleotide	10	10.346820809248555	0.3468208092485554	Expansion	173	0.8160377358490566	5	True	True	True	1994015	1995532	OE9A100566	.	protein_coding	+	intergenic	7476	intergenic
4_2059886	4	2059886	2059898	1	T	Mononucleotide	12	12.220930232558139	0.22093023255813904	Expansion	172	0.8113207547169812	10	True	True	True	2044790	2046659	OE9A109813	.	protein_coding	-	intergenic	13228	intergenic
4_2065524	4	2065524	2065539	5	TTTAT	Motif length 2-6 bp	3	2.548469387755102	-0.4515306122448979	Contraction	196	0.9245283018867925	5	True	True	True	2044790	2046659	OE9A109813	.	protein_coding	-	intergenic	18866	intergenic
4_2081258	4	2081258	2081269	1	T	Mononucleotide	11	10.73546511627907	-0.2645348837209305	Contraction	172	0.8113207547169812	5	True	True	True	2044790	2046659	OE9A109813	.	protein_coding	-	intergenic	34600	intergenic
4_2082274	4	2082274	2082284	1	A	Mononucleotide	10	10.018716577540108	0.018716577540107693	Expansion	187	0.8820754716981132	3	True	False	False	2044790	2046659	OE9A109813	.	protein_coding	-	intergenic	35616	intergenic
4_2083676	4	2083676	2083689	1	A	Mononucleotide	13	11.927745664739884	-1.0722543352601157	Contraction	173	0.8160377358490566	8	True	True	True	2119691	2122647	OE9A042967	.	protein_coding	+	intergenic	36003	intergenic
4_2109229	4	2109229	2109239	1	T	Mononucleotide	10	10.152849740932643	0.15284974093264303	Expansion	193	0.910377358490566	6	True	True	True	2119691	2122647	OE9A042967	.	protein_coding	+	intergenic	10453	intergenic
4_2113137	4	2113137	2113157	4	TAAA	Motif length 2-6 bp	5	4.4525139664804465	-0.5474860335195535	Contraction	179	0.8443396226415094	7	True	True	True	2119691	2122647	OE9A042967	.	protein_coding	+	intergenic	6535	intergenic
4_2116198	4	2116198	2116217	1	A	Mononucleotide	19	16.248554913294797	-2.7514450867052034	Contraction	173	0.8160377358490566	13	True	True	True	2119691	2122647	OE9A042967	.	protein_coding	+	intergenic	3475	intergenic
4_2116853	4	2116853	2116863	1	T	Mononucleotide	10	9.626315789473685	-0.3736842105263154	Contraction	190	0.8962264150943396	11	True	True	True	2119691	2122647	OE9A042967	.	protein_coding	+	intergenic	2829	intergenic
4_2118530	4	2118530	2118545	3	ATT	Motif length 2-6 bp	5	5.017326732673268	0.017326732673267564	Expansion	202	0.9528301886792453	2	True	False	False	2119691	2122647	OE9A042967	.	protein_coding	+	intergenic	1147	promoter
4_2123495	4	2123495	2123505	1	T	Mononucleotide	10	10.188775510204081	0.18877551020408134	Expansion	196	0.9245283018867925	5	True	True	True	2119691	2122647	OE9A042967	.	protein_coding	+	intergenic	849	intergenic
4_2125636	4	2125636	2125648	4	TTTA	Motif length 2-6 bp	3	3.0580110497237567	0.0580110497237567	Expansion	181	0.8537735849056604	3	True	False	False	2119691	2122647	OE9A042967	.	protein_coding	+	intergenic	2990	intergenic
4_2126271	4	2126271	2126281	1	A	Mononucleotide	10	10.024064171122994	0.024064171122994082	Expansion	187	0.8820754716981132	3	True	False	False	2119691	2122647	OE9A042967	.	protein_coding	+	intergenic	3625	intergenic
4_2126876	4	2126876	2126887	1	A	Mononucleotide	11	10.029239766081872	-0.9707602339181278	Contraction	171	0.8066037735849056	13	True	True	True	2119691	2122647	OE9A042967	.	protein_coding	+	intergenic	4230	intergenic
4_2132866	4	2132866	2132880	2	TA	Motif length 2-6 bp	7	7.764044943820225	0.7640449438202248	Expansion	178	0.839622641509434	6	True	True	True	2142728	2149468	OE9A003889	.	protein_coding	-	intergenic	9849	intergenic
4_2136475	4	2136475	2136485	1	T	Mononucleotide	10	10.062176165803109	0.06217616580310903	Expansion	193	0.910377358490566	10	True	True	True	2142728	2149468	OE9A003889	.	protein_coding	-	intergenic	6244	intergenic
4_2143441	4	2143441	2143456	3	AGA	Motif length 2-6 bp	5	4.719211822660099	-0.28078817733990125	Contraction	203	0.9575471698113207	5	True	True	True	2142728	2149468	OE9A003889	.	protein_coding	-	overlapping_gene	0	three_prime_UTR
4_2146801	4	2146801	2146812	1	A	Mononucleotide	11	10.811855670103093	-0.18814432989690744	Contraction	194	0.9150943396226415	6	True	True	True	2142728	2149468	OE9A003889	.	protein_coding	-	overlapping_gene	0	intron
4_2153329	4	2153329	2153340	1	A	Mononucleotide	11	9.530054644808743	-1.469945355191257	Contraction	183	0.8632075471698113	5	True	True	True	2142728	2149468	OE9A003889	.	protein_coding	-	intergenic	3862	intergenic
4_2157340	4	2157340	2157352	2	AC	Motif length 2-6 bp	6	5.469072164948454	-0.5309278350515463	Contraction	194	0.9150943396226415	4	True	True	True	2142728	2149468	OE9A003889	.	protein_coding	-	intergenic	7873	intergenic
4_2158111	4	2158111	2158123	4	TTTA	Motif length 2-6 bp	3	3.7988505747126435	0.7988505747126435	Expansion	174	0.8207547169811321	3	True	True	True	2142728	2149468	OE9A003889	.	protein_coding	-	intergenic	8644	intergenic
4_2158390	4	2158390	2158402	2	AT	Motif length 2-6 bp	6	5.987562189054726	-0.012437810945273853	Contraction	201	0.9481132075471698	1	True	False	False	2142728	2149468	OE9A003889	.	protein_coding	-	intergenic	8923	intergenic
4_2170089	4	2170089	2170104	5	TTTTG	Motif length 2-6 bp	3	3.1075	0.10749999999999993	Expansion	200	0.9433962264150944	3	True	False	False	2142728	2149468	OE9A003889	.	protein_coding	-	intergenic	20622	intergenic
4_2170181	4	2170181	2170192	1	A	Mononucleotide	11	10.67098445595855	-0.32901554404145017	Contraction	193	0.910377358490566	3	True	True	True	2142728	2149468	OE9A003889	.	protein_coding	-	intergenic	20714	intergenic
4_2179548	4	2179548	2179558	1	T	Mononucleotide	10	10.07286432160804	0.07286432160804068	Expansion	199	0.9386792452830188	4	True	True	True	2142728	2149468	OE9A003889	.	protein_coding	-	intergenic	30081	intergenic
4_2220989	4	2220989	2221000	1	T	Mononucleotide	11	9.844660194174757	-1.1553398058252426	Contraction	206	0.9716981132075472	5	True	True	True	2269079	2274581	OE9A002034	.	protein_coding	+	intergenic	48080	intergenic
4_2222699	4	2222699	2222719	5	TTGAT	Motif length 2-6 bp	4	2.5051546391752577	-1.4948453608247423	Contraction	194	0.9150943396226415	3	True	True	True	2269079	2274581	OE9A002034	.	protein_coding	+	intergenic	46361	intergenic
4_2226334	4	2226334	2226346	3	ATT	Motif length 2-6 bp	4	3.8439153439153437	-0.15608465608465627	Contraction	189	0.8915094339622641	2	True	False	False	2269079	2274581	OE9A002034	.	protein_coding	+	intergenic	42734	intergenic
4_2227704	4	2227704	2227714	1	A	Mononucleotide	10	8.8175	-1.1824999999999992	Contraction	200	0.9433962264150944	7	True	True	True	2269079	2274581	OE9A002034	.	protein_coding	+	intergenic	41366	intergenic
4_2233582	4	2233582	2233598	4	TTTA	Motif length 2-6 bp	4	3.917948717948718	-0.0820512820512822	Contraction	195	0.9198113207547169	5	True	True	True	2269079	2274581	OE9A002034	.	protein_coding	+	intergenic	35482	intergenic
4_2241026	4	2241026	2241037	1	T	Mononucleotide	11	9.57554347826087	-1.4244565217391294	Contraction	184	0.8679245283018868	8	True	True	True	2269079	2274581	OE9A002034	.	protein_coding	+	intergenic	28043	intergenic
4_2245423	4	2245423	2245435	1	T	Mononucleotide	12	11.185483870967742	-0.814516129032258	Contraction	186	0.8773584905660378	9	True	True	True	2269079	2274581	OE9A002034	.	protein_coding	+	intergenic	23645	intergenic
4_2245578	4	2245578	2245592	1	A	Mononucleotide	14	11.517045454545455	-2.482954545454545	Contraction	176	0.8301886792452831	11	True	True	True	2269079	2274581	OE9A002034	.	protein_coding	+	intergenic	23488	intergenic
4_2246089	4	2246089	2246101	3	TTA	Motif length 2-6 bp	4	4.007246376811594	0.007246376811593791	Expansion	207	0.9764150943396226	2	True	False	False	2269079	2274581	OE9A002034	.	protein_coding	+	intergenic	22979	intergenic
4_2246158	4	2246158	2246168	1	A	Mononucleotide	10	9.36	-0.6400000000000006	Contraction	200	0.9433962264150944	7	True	True	True	2269079	2274581	OE9A002034	.	protein_coding	+	intergenic	22912	intergenic
4_2252082	4	2252082	2252093	1	A	Mononucleotide	11	10.443478260869565	-0.5565217391304351	Contraction	184	0.8679245283018868	8	True	True	True	2269079	2274581	OE9A002034	.	protein_coding	+	intergenic	16987	intergenic
4_2258201	4	2258201	2258212	1	T	Mononucleotide	11	12.559776536312848	1.5597765363128477	Expansion	179	0.8443396226415094	9	True	True	True	2269079	2274581	OE9A002034	.	protein_coding	+	intergenic	10868	intergenic
4_2263492	4	2263492	2263504	3	GTA	Motif length 2-6 bp	4	4.005464480874317	0.005464480874317168	Expansion	183	0.8632075471698113	2	True	False	False	2269079	2274581	OE9A002034	.	protein_coding	+	intergenic	5576	intergenic
4_2289779	4	2289779	2289791	4	AAAT	Motif length 2-6 bp	3	2.1243781094527363	-0.8756218905472637	Contraction	201	0.9481132075471698	3	True	False	False	2290447	2292949	OE9A114117	.	protein_coding	+	intergenic	657	promoter
4_2290960	4	2290960	2290978	6	CACGCC	Motif length 2-6 bp	3	2.107894736842105	-0.892105263157895	Contraction	190	0.8962264150943396	3	True	False	False	2290447	2292949	OE9A114117	.	protein_coding	+	overlapping_gene	0	CDS
4_2292195	4	2292195	2292210	3	TCC	Motif length 2-6 bp	5	4.971938775510204	-0.028061224489795755	Contraction	196	0.9245283018867925	6	True	False	False	2290447	2292949	OE9A114117	.	protein_coding	+	overlapping_gene	0	CDS
4_2298623	4	2298623	2298633	1	T	Mononucleotide	10	13.046961325966851	3.0469613259668513	Expansion	181	0.8537735849056604	9	True	True	True	2292996	2298587	OE9A015398	.	protein_coding	-	intergenic	37	promoter
4_2299897	4	2299897	2299921	2	AG	Motif length 2-6 bp	12	7.557142857142857	-4.442857142857143	Contraction	175	0.8254716981132075	4	True	True	True	2292996	2298587	OE9A015398	.	protein_coding	-	intergenic	1311	promoter
4_2300890	4	2300890	2300903	1	A	Mononucleotide	13	13.015706806282722	0.01570680628272214	Expansion	191	0.9009433962264151	11	True	True	True	2292996	2298587	OE9A015398	.	protein_coding	-	intergenic	2304	intergenic
4_2303430	4	2303430	2303450	5	ATTTA	Motif length 2-6 bp	4	3.261904761904762	-0.7380952380952381	Contraction	189	0.8915094339622641	3	True	True	True	2306178	2311884	OE9A055438	.	protein_coding	-	intergenic	2729	intergenic
4_2309402	4	2309402	2309412	1	A	Mononucleotide	10	9.0725	-0.9275000000000002	Contraction	200	0.9433962264150944	3	True	False	False	2306178	2311884	OE9A055438	.	protein_coding	-	overlapping_gene	0	intron
4_2342412	4	2342412	2342427	3	TTC	Motif length 2-6 bp	5	4.99746192893401	-0.002538071065989911	Contraction	197	0.9292452830188679	1	True	False	False	2335521	2342222	OE9A023191	.	protein_coding	-	intergenic	191	promoter
4_2360668	4	2360668	2360682	2	TA	Motif length 2-6 bp	7	6.513020833333333	-0.48697916666666696	Contraction	192	0.9056603773584906	5	True	True	True	2357542	2360129	OE9A105050	.	protein_coding	-	intergenic	540	promoter
4_2370230	4	2370230	2370240	1	A	Mononucleotide	10	10.254285714285714	0.25428571428571445	Expansion	175	0.8254716981132075	6	True	True	True	2357542	2360129	OE9A105050	.	protein_coding	-	intergenic	10102	intergenic
4_2371774	4	2371774	2371794	2	AC	Motif length 2-6 bp	10	10.710526315789474	0.7105263157894743	Expansion	171	0.8066037735849056	10	True	True	True	2357542	2360129	OE9A105050	.	protein_coding	-	intergenic	11646	intergenic
4_2375375	4	2375375	2375385	1	T	Mononucleotide	10	9.574285714285715	-0.42571428571428527	Contraction	175	0.8254716981132075	3	True	True	True	2387761	2388703	OE9A019091	.	protein_coding	+	intergenic	12377	intergenic
4_2381925	4	2381925	2381938	1	T	Mononucleotide	13	12.164893617021276	-0.835106382978724	Contraction	188	0.8867924528301887	6	True	True	True	2387761	2388703	OE9A019091	.	protein_coding	+	intergenic	5824	intergenic
4_2400517	4	2400517	2400527	1	T	Mononucleotide	10	9.49736842105263	-0.5026315789473692	Contraction	190	0.8962264150943396	4	True	True	True	2403027	2405041	OE9A036553	.	protein_coding	-	intergenic	2501	intergenic
4_2406168	4	2406168	2406181	1	T	Mononucleotide	13	13.593023255813954	0.5930232558139537	Expansion	172	0.8113207547169812	8	True	True	True	2403027	2405041	OE9A036553	.	protein_coding	-	intergenic	1128	promoter
4_2407140	4	2407140	2407155	5	TTCGG	Motif length 2-6 bp	3	3.146766169154229	0.1467661691542288	Expansion	201	0.9481132075471698	3	True	False	False	2403027	2405041	OE9A036553	.	protein_coding	-	intergenic	2100	intergenic
4_2426135	4	2426135	2426150	5	TGTTT	Motif length 2-6 bp	3	2.691256830601093	-0.3087431693989071	Contraction	183	0.8632075471698113	3	True	True	True	2403027	2405041	OE9A036553	.	protein_coding	-	intergenic	21095	intergenic
4_2431761	4	2431761	2431771	1	T	Mononucleotide	10	9.9375	-0.0625	Contraction	184	0.8679245283018868	7	True	True	True	2448063	2458323	OE9A076388	.	protein_coding	+	intergenic	16293	intergenic
4_2435096	4	2435096	2435116	4	AATA	Motif length 2-6 bp	5	4.683783783783784	-0.3162162162162163	Contraction	185	0.8726415094339622	3	True	True	True	2448063	2458323	OE9A076388	.	protein_coding	+	intergenic	12948	intergenic
4_2435444	4	2435444	2435462	6	GGGCTT	Motif length 2-6 bp	3	2.598445595854922	-0.4015544041450778	Contraction	193	0.910377358490566	3	True	True	True	2448063	2458323	OE9A076388	.	protein_coding	+	intergenic	12602	intergenic
4_2436834	4	2436834	2436844	1	T	Mononucleotide	10	9.8975	-0.10249999999999915	Contraction	200	0.9433962264150944	7	True	True	True	2448063	2458323	OE9A076388	.	protein_coding	+	intergenic	11220	intergenic
4_2437281	4	2437281	2437293	4	TTAT	Motif length 2-6 bp	3	3.144385026737968	0.14438502673796805	Expansion	187	0.8820754716981132	3	True	False	False	2448063	2458323	OE9A076388	.	protein_coding	+	intergenic	10771	intergenic
4_2438178	4	2438178	2438199	3	TAT	Motif length 2-6 bp	7	6.737373737373737	-0.262626262626263	Contraction	198	0.9339622641509434	4	True	True	True	2448063	2458323	OE9A076388	.	protein_coding	+	intergenic	9865	intergenic
4_2438707	4	2438707	2438731	6	AATTTA	Motif length 2-6 bp	4	3.1382978723404253	-0.8617021276595747	Contraction	188	0.8867924528301887	3	True	False	False	2448063	2458323	OE9A076388	.	protein_coding	+	intergenic	9333	intergenic
4_2439128	4	2439128	2439146	6	TTTTTC	Motif length 2-6 bp	3	2.3025641025641024	-0.6974358974358976	Contraction	195	0.9198113207547169	3	True	True	True	2448063	2458323	OE9A076388	.	protein_coding	+	intergenic	8918	intergenic
4_2439714	4	2439714	2439725	1	T	Mononucleotide	11	11.236994219653178	0.23699421965317846	Expansion	173	0.8160377358490566	8	True	True	True	2448063	2458323	OE9A076388	.	protein_coding	+	intergenic	8339	intergenic
4_2441198	4	2441198	2441212	2	GA	Motif length 2-6 bp	7	7.002857142857143	0.0028571428571426694	Expansion	175	0.8254716981132075	10	True	True	True	2448063	2458323	OE9A076388	.	protein_coding	+	intergenic	6852	intergenic
4_2442054	4	2442054	2442072	6	AAATTA	Motif length 2-6 bp	3	3.0150753768844223	0.015075376884422287	Expansion	199	0.9386792452830188	5	True	False	False	2448063	2458323	OE9A076388	.	protein_coding	+	intergenic	5992	intergenic
4_2443340	4	2443340	2443351	1	A	Mononucleotide	11	11.356382978723405	0.3563829787234045	Expansion	188	0.8867924528301887	5	True	True	True	2448063	2458323	OE9A076388	.	protein_coding	+	intergenic	4713	intergenic
4_2450650	4	2450650	2450660	1	T	Mononucleotide	10	9.841708542713567	-0.1582914572864329	Contraction	199	0.9386792452830188	3	True	False	False	2448063	2458323	OE9A076388	.	protein_coding	+	overlapping_gene	0	intron
4_2458488	4	2458488	2458504	2	GA	Motif length 2-6 bp	8	7.953367875647668	-0.04663212435233177	Contraction	193	0.910377358490566	8	True	True	True	2448063	2458323	OE9A076388	.	protein_coding	+	intergenic	166	intergenic
4_2461223	4	2461223	2461233	1	A	Mononucleotide	10	9.746153846153845	-0.2538461538461547	Contraction	195	0.9198113207547169	3	True	True	True	2448063	2458323	OE9A076388	.	protein_coding	+	intergenic	2901	intergenic
4_2461558	4	2461558	2461569	1	T	Mononucleotide	11	10.132275132275133	-0.867724867724867	Contraction	189	0.8915094339622641	8	True	True	True	2464499	2466923	OE9A034539	.	protein_coding	+	intergenic	2931	intergenic
4_2467002	4	2467002	2467012	1	A	Mononucleotide	10	11.340909090909092	1.3409090909090917	Expansion	176	0.8301886792452831	7	True	True	True	2464499	2466923	OE9A034539	.	protein_coding	+	intergenic	80	intergenic
4_2467115	4	2467115	2467133	3	AAT	Motif length 2-6 bp	6	6.170454545454546	0.17045454545454586	Expansion	176	0.8301886792452831	6	True	True	True	2464499	2466923	OE9A034539	.	protein_coding	+	intergenic	193	intergenic
4_2467535	4	2467535	2467548	1	A	Mononucleotide	13	10.601123595505618	-2.3988764044943824	Contraction	178	0.839622641509434	15	True	True	True	2464499	2466923	OE9A034539	.	protein_coding	+	intergenic	613	intergenic
4_2467897	4	2467897	2467908	1	A	Mononucleotide	11	10.642076502732241	-0.35792349726775896	Contraction	183	0.8632075471698113	8	True	True	True	2468513	2469866	OE9A010927	.	protein_coding	-	intergenic	606	intergenic
4_2472037	4	2472037	2472055	6	AATTAA	Motif length 2-6 bp	3	2.9345549738219896	-0.0654450261780104	Contraction	191	0.9009433962264151	3	True	False	False	2468513	2469866	OE9A010927	.	protein_coding	-	intergenic	2172	intergenic
4_2472490	4	2472490	2472500	1	T	Mononucleotide	10	9.86111111111111	-0.13888888888888928	Contraction	198	0.9339622641509434	7	True	True	True	2468513	2469866	OE9A010927	.	protein_coding	-	intergenic	2625	intergenic
4_2478626	4	2478626	2478637	1	A	Mononucleotide	11	9.75531914893617	-1.2446808510638299	Contraction	188	0.8867924528301887	7	True	True	True	2482614	2484028	OE9A053383	.	protein_coding	-	intergenic	3978	intergenic
4_2479198	4	2479198	2479213	1	T	Mononucleotide	15	14.742774566473988	-0.25722543352601157	Contraction	173	0.8160377358490566	11	True	True	True	2482614	2484028	OE9A053383	.	protein_coding	-	intergenic	3402	intergenic
4_2479524	4	2479524	2479534	1	A	Mononucleotide	10	9.567415730337078	-0.4325842696629216	Contraction	178	0.839622641509434	6	True	True	True	2482614	2484028	OE9A053383	.	protein_coding	-	intergenic	3081	intergenic
4_2485687	4	2485687	2485697	1	T	Mononucleotide	10	10.025510204081632	0.025510204081632182	Expansion	196	0.9245283018867925	6	True	True	True	2482614	2484028	OE9A053383	.	protein_coding	-	intergenic	1660	promoter
4_2489261	4	2489261	2489272	1	T	Mononucleotide	11	11.405913978494624	0.40591397849462396	Expansion	186	0.8773584905660378	6	True	True	True	2482614	2484028	OE9A053383	.	protein_coding	-	intergenic	5234	intergenic
4_2507624	4	2507624	2507634	1	A	Mononucleotide	10	10.071428571428571	0.07142857142857117	Expansion	189	0.8915094339622641	5	True	True	True	2512592	2518707	OE9A005313	.	protein_coding	+	intergenic	4959	intergenic
4_2512941	4	2512941	2512957	4	TTTA	Motif length 2-6 bp	4	3.816062176165803	-0.1839378238341971	Contraction	193	0.910377358490566	3	True	False	False	2512592	2518707	OE9A005313	.	protein_coding	+	overlapping_gene	0	intron
4_2513158	4	2513158	2513170	3	AAT	Motif length 2-6 bp	4	4.002631578947368	0.002631578947368318	Expansion	190	0.8962264150943396	2	True	False	False	2512592	2518707	OE9A005313	.	protein_coding	+	overlapping_gene	0	intron
4_2513458	4	2513458	2513474	4	AGCA	Motif length 2-6 bp	4	3.1289473684210525	-0.8710526315789475	Contraction	190	0.8962264150943396	3	True	False	False	2512592	2518707	OE9A005313	.	protein_coding	+	overlapping_gene	0	intron
4_2515124	4	2515124	2515135	1	T	Mononucleotide	11	10.919689119170984	-0.08031088082901583	Contraction	193	0.910377358490566	4	True	False	False	2512592	2518707	OE9A005313	.	protein_coding	+	overlapping_gene	0	intron
4_2542611	4	2542611	2542641	6	GTTGAA	Motif length 2-6 bp	5	4.382857142857143	-0.6171428571428574	Contraction	175	0.8254716981132075	7	True	True	True	2541708	2543013	OE9A029093	.	protein_coding	-	overlapping_gene	0	five_prime_UTR
4_2544086	4	2544086	2544102	1	A	Mononucleotide	16	14.12707182320442	-1.8729281767955808	Contraction	181	0.8537735849056604	9	True	True	True	2541708	2543013	OE9A029093	.	protein_coding	-	intergenic	1074	promoter
4_2545546	4	2545546	2545556	1	A	Mononucleotide	10	9.530219780219781	-0.469780219780219	Contraction	182	0.8584905660377359	6	True	True	True	2541708	2543013	OE9A029093	.	protein_coding	-	intergenic	2534	intergenic
4_2546721	4	2546721	2546731	1	T	Mononucleotide	10	9.892857142857142	-0.10714285714285765	Contraction	196	0.9245283018867925	7	True	True	True	2541708	2543013	OE9A029093	.	protein_coding	-	intergenic	3709	intergenic
4_2548986	4	2548986	2549004	6	GTGCAA	Motif length 2-6 bp	3	2.946524064171123	-0.05347593582887722	Contraction	187	0.8820754716981132	5	True	True	True	2553935	2556040	OE9A023309	.	protein_coding	-	intergenic	4932	intergenic
4_2555977	4	2555977	2555988	1	A	Mononucleotide	11	11.002824858757062	0.0028248587570622874	Expansion	177	0.8349056603773585	11	True	True	True	2553935	2556040	OE9A023309	.	protein_coding	-	overlapping_gene	0	five_prime_UTR
4_2558361	4	2558361	2558371	1	A	Mononucleotide	10	9.336787564766839	-0.6632124352331612	Contraction	193	0.910377358490566	4	True	True	True	2553935	2556040	OE9A023309	.	protein_coding	-	intergenic	2322	intergenic
4_2558659	4	2558659	2558669	1	T	Mononucleotide	10	9.58974358974359	-0.4102564102564106	Contraction	195	0.9198113207547169	3	True	True	True	2553935	2556040	OE9A023309	.	protein_coding	-	intergenic	2620	intergenic
4_2611750	4	2611750	2611760	1	T	Mononucleotide	10	9.740932642487047	-0.2590673575129525	Contraction	193	0.910377358490566	5	True	True	True	2606277	2607970	OE9A038838	.	protein_coding	+	intergenic	3781	intergenic
4_2659073	4	2659073	2659083	1	A	Mononucleotide	10	10.368686868686869	0.3686868686868685	Expansion	198	0.9339622641509434	4	True	True	True	2634620	2634775	OE9A002820	.	protein_coding	+	intergenic	24299	intergenic
4_2690964	4	2690964	2690975	1	T	Mononucleotide	11	10.546153846153846	-0.453846153846154	Contraction	195	0.9198113207547169	5	True	True	True	2687762	2690747	OE9A033716	.	protein_coding	+	intergenic	218	intergenic
4_2696495	4	2696495	2696513	6	AATTCC	Motif length 2-6 bp	3	3.4747191011235956	0.4747191011235956	Expansion	178	0.839622641509434	7	True	True	True	2692355	2720842	OE9A003210	.	protein_coding	-	overlapping_gene	0	intron
4_2696822	4	2696822	2696832	1	T	Mononucleotide	10	10.286486486486487	0.28648648648648667	Expansion	185	0.8726415094339622	6	True	True	True	2692355	2720842	OE9A003210	.	protein_coding	-	overlapping_gene	0	intron
4_2700361	4	2700361	2700372	1	A	Mononucleotide	11	11.013157894736842	0.01315789473684248	Expansion	190	0.8962264150943396	5	True	True	True	2692355	2720842	OE9A003210	.	protein_coding	-	overlapping_gene	0	intron
4_2703943	4	2703943	2703958	5	TTTTA	Motif length 2-6 bp	3	2.99746192893401	-0.002538071065989911	Contraction	197	0.9292452830188679	1	True	False	False	2692355	2720842	OE9A003210	.	protein_coding	-	overlapping_gene	0	intron
4_2708601	4	2708601	2708619	2	AC	Motif length 2-6 bp	9	9.46031746031746	0.46031746031746046	Expansion	189	0.8915094339622641	6	True	True	True	2692355	2720842	OE9A003210	.	protein_coding	-	overlapping_gene	0	intron
4_2733687	4	2733687	2733697	1	T	Mononucleotide	10	9.247448979591837	-0.7525510204081627	Contraction	196	0.9245283018867925	4	True	True	True	2745281	2749497	OE9A027176	.	protein_coding	+	intergenic	11585	intergenic
4_2736560	4	2736560	2736571	1	T	Mononucleotide	11	10.677248677248677	-0.3227513227513228	Contraction	189	0.8915094339622641	9	True	True	True	2745281	2749497	OE9A027176	.	protein_coding	+	intergenic	8711	intergenic
4_2736724	4	2736724	2736736	3	AAT	Motif length 2-6 bp	4	3.9581151832460733	-0.041884816753926746	Contraction	191	0.9009433962264151	3	True	False	False	2745281	2749497	OE9A027176	.	protein_coding	+	intergenic	8546	intergenic
4_2736924	4	2736924	2736934	1	A	Mononucleotide	10	10.005102040816327	0.005102040816327147	Expansion	196	0.9245283018867925	9	True	True	True	2745281	2749497	OE9A027176	.	protein_coding	+	intergenic	8348	intergenic
4_2746814	4	2746814	2746826	3	GTG	Motif length 2-6 bp	4	5.870786516853933	1.8707865168539328	Expansion	178	0.839622641509434	11	True	True	True	2745281	2749497	OE9A027176	.	protein_coding	+	overlapping_gene	0	CDS
4_2747883	4	2747883	2747895	1	T	Mononucleotide	12	13.55232558139535	1.5523255813953494	Expansion	172	0.8113207547169812	8	True	True	True	2745281	2749497	OE9A027176	.	protein_coding	+	overlapping_gene	0	intron
4_2798105	4	2798105	2798115	1	A	Mononucleotide	10	8.0	-2.0	Contraction	186	0.8773584905660378	16	True	True	True	2795260	2798572	OE9A012178	.	protein_coding	-	overlapping_gene	0	intron
4_2805712	4	2805712	2805730	3	CTT	Motif length 2-6 bp	6	5.919786096256685	-0.08021390374331538	Contraction	187	0.8820754716981132	3	True	True	True	2795260	2798572	OE9A012178	.	protein_coding	-	intergenic	7141	intergenic
4_2805855	4	2805855	2805870	5	TCTCT	Motif length 2-6 bp	3	3.0025641025641026	0.002564102564102555	Expansion	195	0.9198113207547169	2	True	False	False	2795260	2798572	OE9A012178	.	protein_coding	-	intergenic	7284	intergenic
4_2814015	4	2814015	2814026	1	T	Mononucleotide	11	10.005555555555556	-0.9944444444444436	Contraction	180	0.8490566037735849	6	True	True	True	2795260	2798572	OE9A012178	.	protein_coding	-	intergenic	15444	intergenic
4_2815945	4	2815945	2815955	1	T	Mononucleotide	10	9.600558659217876	-0.3994413407821238	Contraction	179	0.8443396226415094	5	True	True	True	2795260	2798572	OE9A012178	.	protein_coding	-	intergenic	17374	intergenic
4_2827036	4	2827036	2827050	2	CT	Motif length 2-6 bp	7	7.260526315789473	0.2605263157894733	Expansion	190	0.8962264150943396	9	True	True	True	2795260	2798572	OE9A012178	.	protein_coding	-	intergenic	28465	intergenic
4_2829543	4	2829543	2829555	1	A	Mononucleotide	12	10.483783783783784	-1.5162162162162165	Contraction	185	0.8726415094339622	8	True	True	True	2795260	2798572	OE9A012178	.	protein_coding	-	intergenic	30972	intergenic
4_2829893	4	2829893	2829907	1	T	Mononucleotide	14	13.97554347826087	-0.02445652173913082	Contraction	184	0.8679245283018868	6	True	True	True	2860889	2862210	OE9A005393	.	protein_coding	-	intergenic	30983	intergenic
4_2848011	4	2848011	2848023	1	A	Mononucleotide	12	10.426136363636363	-1.5738636363636367	Contraction	176	0.8301886792452831	7	True	True	True	2860889	2862210	OE9A005393	.	protein_coding	-	intergenic	12867	intergenic
4_2855173	4	2855173	2855184	1	T	Mononucleotide	11	10.607558139534884	-0.39244186046511587	Contraction	172	0.8113207547169812	3	True	True	True	2860889	2862210	OE9A005393	.	protein_coding	-	intergenic	5706	intergenic
4_2859935	4	2859935	2859945	1	T	Mononucleotide	10	9.587209302325581	-0.4127906976744189	Contraction	172	0.8113207547169812	8	True	True	True	2860889	2862210	OE9A005393	.	protein_coding	-	intergenic	945	intergenic
4_2863373	4	2863373	2863383	1	T	Mononucleotide	10	8.196236559139784	-1.803763440860216	Contraction	186	0.8773584905660378	7	True	True	True	2860889	2862210	OE9A005393	.	protein_coding	-	intergenic	1164	promoter
4_2864202	4	2864202	2864212	1	A	Mononucleotide	10	10.173913043478262	0.17391304347826164	Expansion	184	0.8679245283018868	7	True	True	True	2860889	2862210	OE9A005393	.	protein_coding	-	intergenic	1993	promoter
4_2867170	4	2867170	2867185	3	AAT	Motif length 2-6 bp	5	4.760869565217392	-0.23913043478260843	Contraction	184	0.8679245283018868	3	True	True	True	2860889	2862210	OE9A005393	.	protein_coding	-	intergenic	4961	intergenic
4_2884117	4	2884117	2884129	3	TTC	Motif length 2-6 bp	4	4.0073891625615765	0.007389162561576512	Expansion	203	0.9575471698113207	1	True	False	False	2860889	2862210	OE9A005393	.	protein_coding	-	intergenic	21908	intergenic
4_2887473	4	2887473	2887486	1	T	Mononucleotide	13	13.084699453551913	0.084699453551913	Expansion	183	0.8632075471698113	5	True	True	True	2860889	2862210	OE9A005393	.	protein_coding	-	intergenic	25264	intergenic
4_2888330	4	2888330	2888341	1	A	Mononucleotide	11	10.213541666666666	-0.7864583333333339	Contraction	192	0.9056603773584906	5	True	True	True	2860889	2862210	OE9A005393	.	protein_coding	-	intergenic	26121	intergenic
4_2890231	4	2890231	2890245	1	T	Mononucleotide	14	11.33248730964467	-2.6675126903553306	Contraction	197	0.9292452830188679	6	True	True	True	2860889	2862210	OE9A005393	.	protein_coding	-	intergenic	28022	intergenic
4_2890760	4	2890760	2890770	1	A	Mononucleotide	10	10.10969387755102	0.10969387755102034	Expansion	196	0.9245283018867925	8	True	True	True	2860889	2862210	OE9A005393	.	protein_coding	-	intergenic	28551	intergenic
4_2892647	4	2892647	2892657	1	A	Mononucleotide	10	9.953125	-0.046875	Contraction	192	0.9056603773584906	4	True	False	False	2860889	2862210	OE9A005393	.	protein_coding	-	intergenic	30438	intergenic
4_2895025	4	2895025	2895036	1	A	Mononucleotide	11	9.965608465608465	-1.0343915343915349	Contraction	189	0.8915094339622641	8	True	True	True	2860889	2862210	OE9A005393	.	protein_coding	-	intergenic	32816	intergenic
4_2895104	4	2895104	2895115	1	T	Mononucleotide	11	9.93193717277487	-1.0680628272251305	Contraction	191	0.9009433962264151	5	True	False	False	2860889	2862210	OE9A005393	.	protein_coding	-	intergenic	32895	intergenic
4_2910175	4	2910175	2910186	1	A	Mononucleotide	11	10.102564102564102	-0.8974358974358978	Contraction	195	0.9198113207547169	5	True	True	True	2941242	2944200	OE9A057817	.	protein_coding	+	intergenic	31057	intergenic
4_2910767	4	2910767	2910791	6	TATTTT	Motif length 2-6 bp	4	3.3351351351351353	-0.6648648648648647	Contraction	185	0.8726415094339622	3	True	True	True	2941242	2944200	OE9A057817	.	protein_coding	+	intergenic	30452	intergenic
4_2912906	4	2912906	2912916	1	T	Mononucleotide	10	7.812849162011173	-2.1871508379888267	Contraction	179	0.8443396226415094	9	True	True	True	2941242	2944200	OE9A057817	.	protein_coding	+	intergenic	28327	intergenic
4_2914170	4	2914170	2914186	4	AAAT	Motif length 2-6 bp	4	3.912087912087912	-0.08791208791208804	Contraction	182	0.8584905660377359	3	True	False	False	2941242	2944200	OE9A057817	.	protein_coding	+	intergenic	27057	intergenic
4_2914459	4	2914459	2914471	3	TTC	Motif length 2-6 bp	4	4.580729166666667	0.580729166666667	Expansion	192	0.9056603773584906	3	True	True	True	2941242	2944200	OE9A057817	.	protein_coding	+	intergenic	26772	intergenic
4_2915973	4	2915973	2915983	1	A	Mononucleotide	10	10.757731958762887	0.7577319587628875	Expansion	194	0.9150943396226415	9	True	True	True	2941242	2944200	OE9A057817	.	protein_coding	+	intergenic	25260	intergenic
4_2920240	4	2920240	2920250	1	T	Mononucleotide	10	8.330049261083744	-1.6699507389162562	Contraction	203	0.9575471698113207	6	True	True	True	2941242	2944200	OE9A057817	.	protein_coding	+	intergenic	20993	intergenic
4_2930584	4	2930584	2930595	1	G	Mononucleotide	11	7.0539772727272725	-3.9460227272727275	Contraction	176	0.8301886792452831	11	True	True	True	2941242	2944200	OE9A057817	.	protein_coding	+	intergenic	10648	intergenic
4_2936077	4	2936077	2936088	1	A	Mononucleotide	11	10.90159574468085	-0.09840425531914931	Contraction	188	0.8867924528301887	4	True	False	False	2941242	2944200	OE9A057817	.	protein_coding	+	intergenic	5155	intergenic
4_2936969	4	2936969	2936980	1	A	Mononucleotide	11	10.575675675675676	-0.4243243243243242	Contraction	185	0.8726415094339622	6	True	True	True	2941242	2944200	OE9A057817	.	protein_coding	+	intergenic	4263	intergenic
4_2938491	4	2938491	2938515	3	GAT	Motif length 2-6 bp	8	8.429824561403509	0.42982456140350855	Expansion	171	0.8066037735849056	22	True	True	True	2941242	2944200	OE9A057817	.	protein_coding	+	intergenic	2728	intergenic
4_2940311	4	2940311	2940321	1	A	Mononucleotide	10	8.163366336633663	-1.836633663366337	Contraction	202	0.9528301886792453	4	True	True	True	2941242	2944200	OE9A057817	.	protein_coding	+	intergenic	922	promoter
4_2951954	4	2951954	2951964	1	A	Mononucleotide	10	9.666666666666666	-0.3333333333333339	Contraction	195	0.9198113207547169	5	True	True	True	2959379	2984151	OE9A106201	.	protein_coding	-	intergenic	7416	intergenic
4_2952574	4	2952574	2952585	1	T	Mononucleotide	11	10.373056994818652	-0.6269430051813476	Contraction	193	0.910377358490566	5	True	True	True	2959379	2984151	OE9A106201	.	protein_coding	-	intergenic	6795	intergenic
4_2952656	4	2952656	2952667	1	A	Mononucleotide	11	10.247340425531915	-0.7526595744680851	Contraction	188	0.8867924528301887	7	True	True	True	2959379	2984151	OE9A106201	.	protein_coding	-	intergenic	6713	intergenic
4_2952975	4	2952975	2952992	1	T	Mononucleotide	17	13.737430167597765	-3.262569832402235	Contraction	179	0.8443396226415094	10	True	True	True	2959379	2984151	OE9A106201	.	protein_coding	-	intergenic	6388	intergenic
4_2954634	4	2954634	2954644	1	A	Mononucleotide	10	9.889189189189189	-0.11081081081081123	Contraction	185	0.8726415094339622	6	True	True	True	2959379	2984151	OE9A106201	.	protein_coding	-	intergenic	4736	intergenic
4_2955148	4	2955148	2955158	1	A	Mononucleotide	10	10.04611650485437	0.04611650485436947	Expansion	206	0.9716981132075472	1	True	True	True	2959379	2984151	OE9A106201	.	protein_coding	-	intergenic	4222	intergenic
4_2955462	4	2955462	2955472	1	T	Mononucleotide	10	10.157754010695188	0.15775401069518757	Expansion	187	0.8820754716981132	5	True	True	True	2959379	2984151	OE9A106201	.	protein_coding	-	intergenic	3908	intergenic
4_2956036	4	2956036	2956046	1	T	Mononucleotide	10	10.007462686567164	0.007462686567164312	Expansion	201	0.9481132075471698	4	True	False	False	2959379	2984151	OE9A106201	.	protein_coding	-	intergenic	3334	intergenic
4_2956916	4	2956916	2956926	1	A	Mononucleotide	10	9.877142857142857	-0.12285714285714278	Contraction	175	0.8254716981132075	8	True	True	True	2959379	2984151	OE9A106201	.	protein_coding	-	intergenic	2454	intergenic
4_2958689	4	2958689	2958699	1	T	Mononucleotide	10	10.017587939698492	0.01758793969849215	Expansion	199	0.9386792452830188	2	True	True	True	2959379	2984151	OE9A106201	.	protein_coding	-	intergenic	681	intergenic
4_2962161	4	2962161	2962171	1	A	Mononucleotide	10	10.029702970297029	0.02970297029702884	Expansion	202	0.9528301886792453	3	True	False	False	2959379	2984151	OE9A106201	.	protein_coding	-	overlapping_gene	0	intron
4_2980884	4	2980884	2980898	1	T	Mononucleotide	14	13.599447513812155	-0.4005524861878449	Contraction	181	0.8537735849056604	6	True	True	True	2959379	2984151	OE9A106201	.	protein_coding	-	overlapping_gene	0	intron
4_2981096	4	2981096	2981106	1	T	Mononucleotide	10	10.88888888888889	0.8888888888888893	Expansion	207	0.9764150943396226	4	True	True	True	2959379	2984151	OE9A106201	.	protein_coding	-	overlapping_gene	0	intron
4_2985084	4	2985084	2985096	1	A	Mononucleotide	12	11.797814207650273	-0.20218579234972722	Contraction	183	0.8632075471698113	8	True	True	True	2985717	2994640	OE9A108636	.	protein_coding	-	intergenic	622	promoter
4_2993757	4	2993757	2993775	3	ATA	Motif length 2-6 bp	6	6.222222222222222	0.22222222222222232	Expansion	189	0.8915094339622641	6	True	True	True	2985717	2994640	OE9A108636	.	protein_coding	-	overlapping_gene	0	five_prime_UTR
4_3004036	4	3004036	3004046	1	T	Mononucleotide	10	9.546875	-0.453125	Contraction	192	0.9056603773584906	6	True	True	True	2985717	2994640	OE9A108636	.	protein_coding	-	intergenic	9397	intergenic
4_3004173	4	3004173	3004184	1	T	Mononucleotide	11	9.026162790697674	-1.9738372093023262	Contraction	172	0.8113207547169812	7	True	True	True	2985717	2994640	OE9A108636	.	protein_coding	-	intergenic	9534	intergenic
4_3011304	4	3011304	3011316	1	A	Mononucleotide	12	9.801546391752577	-2.198453608247423	Contraction	194	0.9150943396226415	8	True	True	True	2985717	2994640	OE9A108636	.	protein_coding	-	intergenic	16665	intergenic
4_3033668	4	3033668	3033681	1	T	Mononucleotide	13	13.956140350877194	0.9561403508771935	Expansion	171	0.8066037735849056	16	True	True	True	3041919	3049251	OE9A105564	.	protein_coding	+	intergenic	8239	intergenic
4_3034565	4	3034565	3034579	2	CA	Motif length 2-6 bp	7	7.107142857142857	0.10714285714285676	Expansion	196	0.9245283018867925	3	True	False	False	3041919	3049251	OE9A105564	.	protein_coding	+	intergenic	7341	intergenic
4_3037358	4	3037358	3037380	2	CT	Motif length 2-6 bp	11	9.064171122994653	-1.9358288770053473	Contraction	187	0.8820754716981132	12	True	True	True	3041919	3049251	OE9A105564	.	protein_coding	+	intergenic	4540	intergenic
4_3049247	4	3049247	3049257	1	A	Mononucleotide	10	8.898477157360405	-1.1015228426395947	Contraction	197	0.9292452830188679	4	True	True	True	3041919	3049251	OE9A105564	.	protein_coding	+	overlapping_gene	0	three_prime_UTR
4_3049967	4	3049967	3049979	3	TTC	Motif length 2-6 bp	4	4.404639175257732	0.4046391752577323	Expansion	194	0.9150943396226415	3	True	True	True	3041919	3049251	OE9A105564	.	protein_coding	+	intergenic	717	intergenic
4_3068401	4	3068401	3068416	3	AAT	Motif length 2-6 bp	5	5.008108108108108	0.008108108108108247	Expansion	185	0.8726415094339622	1	True	False	False	3074679	3080707	OE9A023173	.	protein_coding	-	intergenic	6264	intergenic
4_3069198	4	3069198	3069210	2	TA	Motif length 2-6 bp	6	6.002941176470588	0.002941176470588225	Expansion	170	0.8018867924528302	2	True	False	False	3074679	3080707	OE9A023173	.	protein_coding	-	intergenic	5470	intergenic
4_3076807	4	3076807	3076820	1	A	Mononucleotide	13	14.047486033519553	1.0474860335195526	Expansion	179	0.8443396226415094	11	True	True	True	3074679	3080707	OE9A023173	.	protein_coding	-	overlapping_gene	0	intron
4_3078145	4	3078145	3078160	5	AAAAT	Motif length 2-6 bp	3	3.1785714285714284	0.17857142857142838	Expansion	196	0.9245283018867925	3	True	True	True	3074679	3080707	OE9A023173	.	protein_coding	-	overlapping_gene	0	intron
4_3083863	4	3083863	3083881	6	TTATAT	Motif length 2-6 bp	3	3.1470588235294117	0.1470588235294117	Expansion	187	0.8820754716981132	3	True	False	False	3086970	3091301	OE9A006912	.	protein_coding	+	intergenic	3090	intergenic
4_3085140	4	3085140	3085158	6	TTTATT	Motif length 2-6 bp	3	3.251322751322751	0.25132275132275117	Expansion	189	0.8915094339622641	3	True	True	True	3086970	3091301	OE9A006912	.	protein_coding	+	intergenic	1813	promoter
4_3086809	4	3086809	3086827	2	AG	Motif length 2-6 bp	9	9.67027027027027	0.6702702702702705	Expansion	185	0.8726415094339622	9	True	True	True	3086970	3091301	OE9A006912	.	protein_coding	+	intergenic	144	promoter
4_3096452	4	3096452	3096470	6	AAAAAT	Motif length 2-6 bp	3	2.108040201005025	-0.891959798994975	Contraction	199	0.9386792452830188	3	True	False	False	3092236	3097407	OE9A072823	.	protein_coding	-	overlapping_gene	0	intron
4_3097048	4	3097048	3097072	6	AAAAAT	Motif length 2-6 bp	4	3.1056701030927836	-0.8943298969072164	Contraction	194	0.9150943396226415	3	True	False	False	3092236	3097407	OE9A072823	.	protein_coding	-	overlapping_gene	0	five_prime_UTR
4_3099859	4	3099859	3099872	1	T	Mononucleotide	13	12.330459770114942	-0.6695402298850581	Contraction	174	0.8207547169811321	13	True	True	True	3092236	3097407	OE9A072823	.	protein_coding	-	intergenic	2453	intergenic
4_3103103	4	3103103	3103116	1	T	Mononucleotide	13	10.893617021276595	-2.1063829787234045	Contraction	188	0.8867924528301887	6	True	True	True	3092236	3097407	OE9A072823	.	protein_coding	-	intergenic	5697	intergenic
4_3107573	4	3107573	3107589	4	AATT	Motif length 2-6 bp	4	3.8626943005181347	-0.13730569948186533	Contraction	193	0.910377358490566	4	True	True	True	3092236	3097407	OE9A072823	.	protein_coding	-	intergenic	10167	intergenic
4_3121661	4	3121661	3121671	1	T	Mononucleotide	10	10.597222222222221	0.5972222222222214	Expansion	180	0.8490566037735849	19	True	True	True	3122196	3131029	OE9A029757	.	protein_coding	+	intergenic	526	promoter
4_3156846	4	3156846	3156862	4	AATA	Motif length 2-6 bp	4	3.2066326530612246	-0.7933673469387754	Contraction	196	0.9245283018867925	3	True	True	True	3152086	3164232	OE9A003550	.	protein_coding	-	overlapping_gene	0	intron
4_3162591	4	3162591	3162601	1	A	Mononucleotide	10	10.229064039408867	0.22906403940886655	Expansion	203	0.9575471698113207	4	True	True	True	3152086	3164232	OE9A003550	.	protein_coding	-	overlapping_gene	0	intron
4_3170754	4	3170754	3170769	5	TTTTA	Motif length 2-6 bp	3	3.0717821782178216	0.07178217821782162	Expansion	202	0.9528301886792453	3	True	False	False	3152086	3164232	OE9A003550	.	protein_coding	-	intergenic	6523	intergenic
4_3173029	4	3173029	3173039	1	T	Mononucleotide	10	7.375	-2.625	Contraction	204	0.9622641509433962	4	True	True	True	3152086	3164232	OE9A003550	.	protein_coding	-	intergenic	8798	intergenic
4_3216484	4	3216484	3216496	1	T	Mononucleotide	12	9.73463687150838	-2.26536312849162	Contraction	179	0.8443396226415094	8	True	True	True	3205204	3205945	OE9A020630	.	protein_coding	+	intergenic	10540	intergenic
4_3281933	4	3281933	3281944	1	T	Mononucleotide	11	9.409356725146198	-1.590643274853802	Contraction	171	0.8066037735849056	6	True	True	True	3295533	3298557	OE9A107693	.	protein_coding	+	intergenic	13590	intergenic
4_3282032	4	3282032	3282042	1	A	Mononucleotide	10	10.935897435897436	0.9358974358974361	Expansion	195	0.9198113207547169	5	True	False	False	3295533	3298557	OE9A107693	.	protein_coding	+	intergenic	13492	intergenic
4_3289513	4	3289513	3289524	1	A	Mononucleotide	11	10.425742574257425	-0.5742574257425748	Contraction	202	0.9528301886792453	6	True	True	True	3295533	3298557	OE9A107693	.	protein_coding	+	intergenic	6010	intergenic
4_3291314	4	3291314	3291324	1	A	Mononucleotide	10	11.986702127659575	1.9867021276595747	Expansion	188	0.8867924528301887	8	True	True	True	3295533	3298557	OE9A107693	.	protein_coding	+	intergenic	4210	intergenic
4_3301916	4	3301916	3301928	2	AT	Motif length 2-6 bp	6	6.175126903553299	0.1751269035532994	Expansion	197	0.9292452830188679	3	True	False	False	3301338	3301716	OE9A086321	.	protein_coding	+	intergenic	201	intergenic
4_3311421	4	3311421	3311433	3	ATC	Motif length 2-6 bp	4	3.9975728155339807	-0.0024271844660193054	Contraction	206	0.9716981132075472	1	True	False	False	3302227	3309399	OE9A052626	.	protein_coding	-	intergenic	2023	intergenic
4_3313680	4	3313680	3313692	2	TG	Motif length 2-6 bp	6	6.248633879781421	0.24863387978142093	Expansion	183	0.8632075471698113	5	True	True	True	3302227	3309399	OE9A052626	.	protein_coding	-	intergenic	4282	intergenic
4_3316338	4	3316338	3316359	3	TCT	Motif length 2-6 bp	7	6.543715846994536	-0.45628415300546443	Contraction	183	0.8632075471698113	7	True	True	True	3320499	3323616	OE9A118912	.	protein_coding	-	intergenic	4141	intergenic
4_3320291	4	3320291	3320302	1	A	Mononucleotide	11	10.2575	-0.7424999999999997	Contraction	200	0.9433962264150944	6	True	True	True	3320499	3323616	OE9A118912	.	protein_coding	-	intergenic	198	intergenic
4_3323871	4	3323871	3323883	1	T	Mononucleotide	12	8.920212765957446	-3.079787234042554	Contraction	188	0.8867924528301887	10	True	True	True	3320499	3323616	OE9A118912	.	protein_coding	-	intergenic	256	promoter
4_3324261	4	3324261	3324277	1	A	Mononucleotide	16	8.843243243243244	-7.1567567567567565	Contraction	185	0.8726415094339622	7	True	True	True	3320499	3323616	OE9A118912	.	protein_coding	-	intergenic	646	promoter
4_3325590	4	3325590	3325601	1	T	Mononucleotide	11	9.811428571428571	-1.1885714285714286	Contraction	175	0.8254716981132075	6	True	True	True	3320499	3323616	OE9A118912	.	protein_coding	-	intergenic	1975	promoter
4_3334054	4	3334054	3334064	1	T	Mononucleotide	10	8.154822335025381	-1.845177664974619	Contraction	197	0.9292452830188679	2	True	True	True	3320499	3323616	OE9A118912	.	protein_coding	-	intergenic	10439	intergenic
4_3349802	4	3349802	3349812	1	T	Mononucleotide	10	9.036945812807883	-0.9630541871921174	Contraction	203	0.9575471698113207	2	True	False	False	3351010	3352290	OE9A079816	.	protein_coding	+	intergenic	1199	promoter
4_3351058	4	3351058	3351068	1	T	Mononucleotide	10	10.731155778894472	0.7311557788944718	Expansion	199	0.9386792452830188	3	True	True	True	3351010	3352290	OE9A079816	.	protein_coding	+	overlapping_gene	0	five_prime_UTR
4_3352564	4	3352564	3352586	1	T	Mononucleotide	22	17.502777777777776	-4.497222222222224	Contraction	180	0.8490566037735849	7	True	True	True	3351010	3352290	OE9A079816	.	protein_coding	+	intergenic	275	intergenic
4_3358369	4	3358369	3358379	1	A	Mononucleotide	10	11.244444444444444	1.2444444444444436	Expansion	180	0.8490566037735849	15	True	True	True	3351010	3352290	OE9A079816	.	protein_coding	+	intergenic	6080	intergenic
4_3358595	4	3358595	3358605	1	A	Mononucleotide	10	9.42972972972973	-0.5702702702702709	Contraction	185	0.8726415094339622	3	True	True	True	3351010	3352290	OE9A079816	.	protein_coding	+	intergenic	6306	intergenic
4_3375041	4	3375041	3375052	1	T	Mononucleotide	11	10.372159090909092	-0.6278409090909083	Contraction	176	0.8301886792452831	3	True	True	True	3385725	3390729	OE9A018796	.	protein_coding	-	intergenic	10674	intergenic
4_3378292	4	3378292	3378304	3	GGT	Motif length 2-6 bp	4	4.074257425742574	0.07425742574257388	Expansion	202	0.9528301886792453	3	True	False	False	3385725	3390729	OE9A018796	.	protein_coding	-	intergenic	7422	intergenic
4_3386081	4	3386081	3386096	5	AAAAG	Motif length 2-6 bp	3	3.0579710144927534	0.05797101449275344	Expansion	207	0.9764150943396226	3	True	False	False	3385725	3390729	OE9A018796	.	protein_coding	-	overlapping_gene	0	three_prime_UTR
4_3389045	4	3389045	3389057	3	AAT	Motif length 2-6 bp	4	4.00507614213198	0.005076142131979822	Expansion	197	0.9292452830188679	1	True	False	False	3385725	3390729	OE9A018796	.	protein_coding	-	overlapping_gene	0	intron
4_3402086	4	3402086	3402096	1	T	Mononucleotide	10	10.233160621761659	0.23316062176165886	Expansion	193	0.910377358490566	5	True	True	True	3385725	3390729	OE9A018796	.	protein_coding	-	intergenic	11358	intergenic
4_3410178	4	3410178	3410190	3	GAG	Motif length 2-6 bp	4	4.024630541871921	0.02463054187192082	Expansion	203	0.9575471698113207	2	True	False	False	3385725	3390729	OE9A018796	.	protein_coding	-	intergenic	19450	intergenic
4_3419213	4	3419213	3419223	1	T	Mononucleotide	10	16.316939890710383	6.316939890710383	Expansion	183	0.8632075471698113	7	True	True	True	3430255	3438760	OE9A032516	.	protein_coding	+	intergenic	11033	intergenic
4_3421532	4	3421532	3421542	1	T	Mononucleotide	10	8.456185567010309	-1.5438144329896915	Contraction	194	0.9150943396226415	9	True	True	True	3430255	3438760	OE9A032516	.	protein_coding	+	intergenic	8714	intergenic
4_3425578	4	3425578	3425590	2	TG	Motif length 2-6 bp	6	5.980676328502415	-0.019323671497584627	Contraction	207	0.9764150943396226	2	True	False	False	3430255	3438760	OE9A032516	.	protein_coding	+	intergenic	4666	intergenic
4_3512574	4	3512574	3512595	3	CCA	Motif length 2-6 bp	7	5.820588235294117	-1.1794117647058826	Contraction	170	0.8018867924528302	5	True	True	True	3509388	3510613	OE9A085648	.	protein_coding	-	intergenic	1962	promoter
4_3537434	4	3537434	3537444	1	T	Mononucleotide	10	10.748633879781421	0.7486338797814209	Expansion	183	0.8632075471698113	5	True	True	True	3529892	3530300	OE9A092812	.	protein_coding	+	intergenic	7135	intergenic
4_3545514	4	3545514	3545526	1	T	Mononucleotide	12	11.49468085106383	-0.5053191489361701	Contraction	188	0.8867924528301887	5	True	True	True	3529892	3530300	OE9A092812	.	protein_coding	+	intergenic	15215	intergenic
4_3549504	4	3549504	3549514	1	T	Mononucleotide	10	9.619289340101522	-0.38071065989847774	Contraction	197	0.9292452830188679	3	True	True	True	3562739	3563792	OE9A039111	.	protein_coding	+	intergenic	13226	intergenic
4_3553621	4	3553621	3553631	1	A	Mononucleotide	10	9.772222222222222	-0.22777777777777786	Contraction	180	0.8490566037735849	4	True	True	True	3562739	3563792	OE9A039111	.	protein_coding	+	intergenic	9109	intergenic
4_3554615	4	3554615	3554627	2	TA	Motif length 2-6 bp	6	6.295212765957447	0.29521276595744705	Expansion	188	0.8867924528301887	3	True	True	True	3562739	3563792	OE9A039111	.	protein_coding	+	intergenic	8113	intergenic
4_3565112	4	3565112	3565124	1	T	Mononucleotide	12	12.664921465968586	0.664921465968586	Expansion	191	0.9009433962264151	6	True	True	True	3562739	3563792	OE9A039111	.	protein_coding	+	intergenic	1321	intergenic
4_3566238	4	3566238	3566253	1	T	Mononucleotide	15	14.3125	-0.6875	Contraction	184	0.8679245283018868	5	True	True	True	3562739	3563792	OE9A039111	.	protein_coding	+	intergenic	2447	intergenic
4_3566572	4	3566572	3566583	1	T	Mononucleotide	11	10.619289340101522	-0.38071065989847774	Contraction	197	0.9292452830188679	5	True	True	True	3562739	3563792	OE9A039111	.	protein_coding	+	intergenic	2781	intergenic
4_3566658	4	3566658	3566668	1	T	Mononucleotide	10	10.23056994818653	0.23056994818652932	Expansion	193	0.910377358490566	6	True	True	True	3562739	3563792	OE9A039111	.	protein_coding	+	intergenic	2867	intergenic
4_3576053	4	3576053	3576063	1	T	Mononucleotide	10	8.753768844221106	-1.2462311557788937	Contraction	199	0.9386792452830188	6	True	True	True	3575499	3579868	OE9A047242	.	protein_coding	+	overlapping_gene	0	intron
4_3657843	4	3657843	3657863	4	AAAT	Motif length 2-6 bp	5	4.512953367875648	-0.4870466321243523	Contraction	193	0.910377358490566	5	True	True	True	3662800	3667649	OE9A104514	.	protein_coding	-	intergenic	4938	intergenic
4_3658605	4	3658605	3658615	1	A	Mononucleotide	10	9.820512820512821	-0.17948717948717885	Contraction	195	0.9198113207547169	4	True	False	False	3662800	3667649	OE9A104514	.	protein_coding	-	intergenic	4186	intergenic
4_3659831	4	3659831	3659841	1	A	Mononucleotide	10	10.010309278350515	0.010309278350515427	Expansion	194	0.9150943396226415	8	True	True	True	3662800	3667649	OE9A104514	.	protein_coding	-	intergenic	2960	intergenic
4_3668102	4	3668102	3668113	1	T	Mononucleotide	11	10.9	-0.09999999999999964	Contraction	185	0.8726415094339622	5	True	True	True	3662800	3667649	OE9A104514	.	protein_coding	-	intergenic	454	promoter
4_3669566	4	3669566	3669590	6	TATTAA	Motif length 2-6 bp	4	4.014705882352941	0.014705882352941124	Expansion	170	0.8018867924528302	4	True	False	False	3662800	3667649	OE9A104514	.	protein_coding	-	intergenic	1918	promoter
4_3670706	4	3670706	3670716	1	T	Mononucleotide	10	9.89795918367347	-0.1020408163265305	Contraction	196	0.9245283018867925	7	True	True	True	3662800	3667649	OE9A104514	.	protein_coding	-	intergenic	3058	intergenic
4_3672761	4	3672761	3672773	1	T	Mononucleotide	12	12.123529411764705	0.12352941176470544	Expansion	170	0.8018867924528302	12	True	True	True	3674393	3678955	OE9A002089	.	protein_coding	-	intergenic	1621	intergenic
4_3680703	4	3680703	3680718	5	GTGCT	Motif length 2-6 bp	3	2.817258883248731	-0.18274111675126914	Contraction	197	0.9292452830188679	3	True	False	False	3674393	3678955	OE9A002089	.	protein_coding	-	intergenic	1749	promoter
4_3681018	4	3681018	3681033	5	ATATA	Motif length 2-6 bp	3	3.1902173913043477	0.19021739130434767	Expansion	184	0.8679245283018868	3	True	False	False	3674393	3678955	OE9A002089	.	protein_coding	-	intergenic	2064	intergenic
4_3682171	4	3682171	3682189	1	A	Mononucleotide	18	7.662857142857143	-10.337142857142858	Contraction	175	0.8254716981132075	5	True	True	True	3674393	3678955	OE9A002089	.	protein_coding	-	intergenic	3217	intergenic
4_3683650	4	3683650	3683662	2	TA	Motif length 2-6 bp	6	5.154285714285714	-0.8457142857142861	Contraction	175	0.8254716981132075	4	True	True	True	3674393	3678955	OE9A002089	.	protein_coding	-	intergenic	4696	intergenic
4_3692486	4	3692486	3692498	1	T	Mononucleotide	12	9.425	-2.5749999999999993	Contraction	180	0.8490566037735849	7	True	True	True	3693014	3702299	OE9A114359	.	protein_coding	-	intergenic	517	intergenic
4_3700431	4	3700431	3700441	1	A	Mononucleotide	10	10.138743455497382	0.13874345549738187	Expansion	191	0.9009433962264151	5	True	True	True	3693014	3702299	OE9A114359	.	protein_coding	-	overlapping_gene	0	intron
4_3712874	4	3712874	3712887	1	T	Mononucleotide	13	14.2953216374269	1.2953216374269	Expansion	171	0.8066037735849056	13	True	True	True	3711807	3721243	OE9A077544	.	protein_coding	+	overlapping_gene	0	intron
4_3720180	4	3720180	3720198	6	GACGAT	Motif length 2-6 bp	3	2.1835106382978724	-0.8164893617021276	Contraction	188	0.8867924528301887	4	True	True	True	3711807	3721243	OE9A077544	.	protein_coding	+	overlapping_gene	0	CDS
4_3729369	4	3729369	3729381	2	CT	Motif length 2-6 bp	6	5.997222222222222	-0.002777777777778212	Contraction	180	0.8490566037735849	2	True	False	False	3730269	3734053	OE9A104537	.	protein_coding	+	intergenic	889	promoter
4_3733685	4	3733685	3733697	4	ATTT	Motif length 2-6 bp	3	2.9634146341463414	-0.03658536585365857	Contraction	205	0.9669811320754716	2	True	False	False	3730269	3734053	OE9A104537	.	protein_coding	+	overlapping_gene	0	intron
4_3744455	4	3744455	3744469	1	A	Mononucleotide	14	13.089595375722544	-0.9104046242774562	Contraction	173	0.8160377358490566	13	True	True	True	3738287	3755392	OE9A002097	.	protein_coding	+	overlapping_gene	0	intron
4_3745955	4	3745955	3745969	2	CA	Motif length 2-6 bp	7	7.60904255319149	0.6090425531914896	Expansion	188	0.8867924528301887	6	True	True	True	3738287	3755392	OE9A002097	.	protein_coding	+	overlapping_gene	0	intron
4_3792899	4	3792899	3792910	1	A	Mononucleotide	11	11.455958549222798	0.45595854922279777	Expansion	193	0.910377358490566	6	True	True	True	3793521	3795879	OE9A067489	.	protein_coding	+	intergenic	612	promoter
4_3797491	4	3797491	3797506	5	TTTTA	Motif length 2-6 bp	3	3.002659574468085	0.0026595744680850686	Expansion	188	0.8867924528301887	2	True	False	False	3793521	3795879	OE9A067489	.	protein_coding	+	intergenic	1613	intergenic
4_3799086	4	3799086	3799098	3	ATT	Motif length 2-6 bp	4	3.9972826086956523	-0.0027173913043476716	Contraction	184	0.8679245283018868	1	True	False	False	3793521	3795879	OE9A067489	.	protein_coding	+	intergenic	3208	intergenic
4_3799153	4	3799153	3799177	4	TAAT	Motif length 2-6 bp	6	5.80225988700565	-0.19774011299435035	Contraction	177	0.8349056603773585	4	True	True	True	3793521	3795879	OE9A067489	.	protein_coding	+	intergenic	3275	intergenic
4_3825138	4	3825138	3825148	1	T	Mononucleotide	10	9.776315789473685	-0.22368421052631504	Contraction	190	0.8962264150943396	5	True	True	True	3824445	3826278	OE9A039192	.	protein_coding	+	overlapping_gene	0	intron
4_3827218	4	3827218	3827233	5	TTTCT	Motif length 2-6 bp	3	2.994565217391304	-0.005434782608695787	Contraction	184	0.8679245283018868	2	True	False	False	3824445	3826278	OE9A039192	.	protein_coding	+	intergenic	941	intergenic
4_3832713	4	3832713	3832733	4	AAAT	Motif length 2-6 bp	5	4.997191011235955	-0.002808988764044784	Contraction	178	0.839622641509434	2	True	False	False	3837682	3839449	OE9A047267	.	protein_coding	+	intergenic	4950	intergenic
4_3881976	4	3881976	3881994	6	TTTTTA	Motif length 2-6 bp	3	2.601123595505618	-0.398876404494382	Contraction	178	0.839622641509434	3	True	True	True	3884610	3886238	OE9A104744	.	protein_coding	-	intergenic	2617	intergenic
4_3882461	4	3882461	3882471	1	T	Mononucleotide	10	9.926395939086294	-0.07360406091370564	Contraction	197	0.9292452830188679	6	True	True	True	3884610	3886238	OE9A104744	.	protein_coding	-	intergenic	2140	intergenic
4_3884091	4	3884091	3884106	1	T	Mononucleotide	15	13.632596685082873	-1.3674033149171265	Contraction	181	0.8537735849056604	8	True	True	True	3884610	3886238	OE9A104744	.	protein_coding	-	intergenic	505	intergenic
4_3890017	4	3890017	3890029	4	AAAT	Motif length 2-6 bp	3	2.772972972972973	-0.22702702702702693	Contraction	185	0.8726415094339622	2	True	True	True	3884610	3886238	OE9A104744	.	protein_coding	-	intergenic	3780	intergenic
4_3899301	4	3899301	3899313	4	TCTT	Motif length 2-6 bp	3	2.989130434782609	-0.01086956521739113	Contraction	184	0.8679245283018868	1	True	False	False	3895432	3895902	OE9A047695	.	protein_coding	-	intergenic	3400	intergenic
4_3903231	4	3903231	3903241	1	A	Mononucleotide	10	9.463157894736842	-0.5368421052631582	Contraction	190	0.8962264150943396	7	True	True	True	3895432	3895902	OE9A047695	.	protein_coding	-	intergenic	7330	intergenic
4_3925944	4	3925944	3925959	5	AAAAT	Motif length 2-6 bp	3	1.9076086956521738	-1.0923913043478262	Contraction	184	0.8679245283018868	3	True	True	True	3946163	3951749	OE9A024472	.	protein_coding	+	intergenic	20205	intergenic
4_3935351	4	3935351	3935363	1	T	Mononucleotide	12	11.381720430107526	-0.6182795698924739	Contraction	186	0.8773584905660378	8	True	True	True	3946163	3951749	OE9A024472	.	protein_coding	+	intergenic	10801	intergenic
4_3937156	4	3937156	3937166	1	T	Mononucleotide	10	9.784883720930232	-0.21511627906976827	Contraction	172	0.8113207547169812	10	True	True	True	3946163	3951749	OE9A024472	.	protein_coding	+	intergenic	8998	intergenic
4_3938984	4	3938984	3938995	1	T	Mononucleotide	11	9.910919540229886	-1.0890804597701145	Contraction	174	0.8207547169811321	5	True	True	True	3946163	3951749	OE9A024472	.	protein_coding	+	intergenic	7169	intergenic
4_3939773	4	3939773	3939785	1	T	Mononucleotide	12	9.983240223463687	-2.016759776536313	Contraction	179	0.8443396226415094	9	True	True	True	3946163	3951749	OE9A024472	.	protein_coding	+	intergenic	6379	intergenic
4_3940335	4	3940335	3940346	1	A	Mononucleotide	11	12.396067415730338	1.3960674157303377	Expansion	178	0.839622641509434	9	True	True	True	3946163	3951749	OE9A024472	.	protein_coding	+	intergenic	5818	intergenic
4_3940747	4	3940747	3940757	1	A	Mononucleotide	10	10.043147208121827	0.04314720812182671	Expansion	197	0.9292452830188679	5	True	True	True	3946163	3951749	OE9A024472	.	protein_coding	+	intergenic	5407	intergenic
4_3941086	4	3941086	3941096	1	A	Mononucleotide	10	9.457219251336898	-0.5427807486631018	Contraction	187	0.8820754716981132	7	True	True	True	3946163	3951749	OE9A024472	.	protein_coding	+	intergenic	5068	intergenic
4_3941620	4	3941620	3941635	1	A	Mononucleotide	15	12.876470588235295	-2.1235294117647054	Contraction	170	0.8018867924528302	13	True	True	True	3946163	3951749	OE9A024472	.	protein_coding	+	intergenic	4529	intergenic
4_3944065	4	3944065	3944083	6	TTTTTC	Motif length 2-6 bp	3	2.5802139037433154	-0.4197860962566846	Contraction	187	0.8820754716981132	6	True	True	True	3946163	3951749	OE9A024472	.	protein_coding	+	intergenic	2081	intergenic
4_3944380	4	3944380	3944390	1	T	Mononucleotide	10	10.002525252525253	0.002525252525252597	Expansion	198	0.9339622641509434	1	True	False	False	3946163	3951749	OE9A024472	.	protein_coding	+	intergenic	1774	promoter
4_3951773	4	3951773	3951787	2	GT	Motif length 2-6 bp	7	7.263297872340425	0.26329787234042534	Expansion	188	0.8867924528301887	9	True	True	True	3946163	3951749	OE9A024472	.	protein_coding	+	intergenic	25	intergenic
4_3959103	4	3959103	3959115	3	TGG	Motif length 2-6 bp	4	3.9976303317535544	-0.0023696682464455776	Contraction	211	0.9952830188679245	1	True	False	False	3946163	3951749	OE9A024472	.	protein_coding	+	intergenic	7355	intergenic
4_3961703	4	3961703	3961718	5	GAAAT	Motif length 2-6 bp	3	3.1082474226804124	0.10824742268041243	Expansion	194	0.9150943396226415	5	True	True	True	3946163	3951749	OE9A024472	.	protein_coding	+	intergenic	9955	intergenic
4_3971099	4	3971099	3971117	3	AAG	Motif length 2-6 bp	6	5.883419689119171	-0.11658031088082943	Contraction	193	0.910377358490566	7	True	True	True	3980441	3981675	OE9A061482	.	protein_coding	+	intergenic	9325	intergenic
4_3980856	4	3980856	3980871	3	AAG	Motif length 2-6 bp	5	4.634517766497462	-0.3654822335025383	Contraction	197	0.9292452830188679	4	True	True	True	3980441	3981675	OE9A061482	.	protein_coding	+	overlapping_gene	0	CDS
4_3982173	4	3982173	3982183	1	A	Mononucleotide	10	9.779255319148936	-0.22074468085106425	Contraction	188	0.8867924528301887	6	True	True	True	3980441	3981675	OE9A061482	.	protein_coding	+	intergenic	499	intergenic
4_3983599	4	3983599	3983609	1	T	Mononucleotide	10	9.959390862944163	-0.0406091370558368	Contraction	197	0.9292452830188679	4	True	False	False	3980441	3981675	OE9A061482	.	protein_coding	+	intergenic	1925	intergenic
4_3991128	4	3991128	3991140	3	AGA	Motif length 2-6 bp	4	4.004830917874396	0.004830917874396157	Expansion	207	0.9764150943396226	1	True	False	False	3998113	4001042	OE9A102982	.	protein_coding	-	intergenic	6974	intergenic
4_3997460	4	3997460	3997478	2	AC	Motif length 2-6 bp	9	8.880208333333334	-0.11979166666666607	Contraction	192	0.9056603773584906	8	True	True	True	3998113	4001042	OE9A102982	.	protein_coding	-	intergenic	636	intergenic
4_4002003	4	4002003	4002014	1	A	Mononucleotide	11	11.696629213483146	0.6966292134831455	Expansion	178	0.839622641509434	8	True	True	True	3998113	4001042	OE9A102982	.	protein_coding	-	intergenic	962	promoter
4_4007576	4	4007576	4007588	4	TTTA	Motif length 2-6 bp	3	3.0323383084577116	0.03233830845771157	Expansion	201	0.9481132075471698	2	True	False	False	3998113	4001042	OE9A102982	.	protein_coding	-	intergenic	6535	intergenic
4_4007811	4	4007811	4007829	3	CTT	Motif length 2-6 bp	6	5.964467005076142	-0.035532994923857864	Contraction	197	0.9292452830188679	5	True	False	False	3998113	4001042	OE9A102982	.	protein_coding	-	intergenic	6770	intergenic
4_4008530	4	4008530	4008543	1	T	Mononucleotide	13	10.634408602150538	-2.365591397849462	Contraction	186	0.8773584905660378	11	True	True	True	3998113	4001042	OE9A102982	.	protein_coding	-	intergenic	7489	intergenic
4_4016582	4	4016582	4016600	3	TAT	Motif length 2-6 bp	6	5.109195402298851	-0.8908045977011492	Contraction	174	0.8207547169811321	3	True	False	False	4023793	4026239	OE9A020262	.	protein_coding	+	intergenic	7194	intergenic
4_4018016	4	4018016	4018026	1	A	Mononucleotide	10	10.131979695431472	0.1319796954314718	Expansion	197	0.9292452830188679	7	True	True	True	4023793	4026239	OE9A020262	.	protein_coding	+	intergenic	5768	intergenic
4_4028098	4	4028098	4028108	1	A	Mononucleotide	10	9.149484536082474	-0.8505154639175263	Contraction	194	0.9150943396226415	6	True	True	True	4027451	4027985	OE9A029119	.	protein_coding	-	intergenic	114	promoter
4_4033054	4	4033054	4033069	3	TAA	Motif length 2-6 bp	5	5.005102040816326	0.005102040816326259	Expansion	196	0.9245283018867925	2	True	False	False	4035569	4036705	OE9A071721	.	protein_coding	-	intergenic	2501	intergenic
4_4034237	4	4034237	4034249	4	TTAT	Motif length 2-6 bp	3	3.0025125628140703	0.002512562814070307	Expansion	199	0.9386792452830188	1	True	False	False	4035569	4036705	OE9A071721	.	protein_coding	-	intergenic	1321	intergenic
4_4049118	4	4049118	4049130	3	GCT	Motif length 2-6 bp	4	4.052380952380952	0.052380952380952195	Expansion	210	0.9905660377358491	3	True	False	False	4048676	4049573	OE9A017412	.	protein_coding	-	overlapping_gene	0	CDS
4_4067584	4	4067584	4067599	5	AGGAC	Motif length 2-6 bp	3	2.3514285714285714	-0.6485714285714286	Contraction	175	0.8254716981132075	6	True	True	True	4074230	4076916	OE9A029262	.	protein_coding	-	intergenic	6632	intergenic
4_4077887	4	4077887	4077903	1	T	Mononucleotide	16	12.985294117647058	-3.014705882352942	Contraction	170	0.8018867924528302	13	True	True	True	4074230	4076916	OE9A029262	.	protein_coding	-	intergenic	972	promoter
4_4078230	4	4078230	4078245	5	TTCAA	Motif length 2-6 bp	3	3.2632978723404253	0.26329787234042534	Expansion	188	0.8867924528301887	3	True	False	False	4074230	4076916	OE9A029262	.	protein_coding	-	intergenic	1315	promoter
4_4078897	4	4078897	4078909	1	A	Mononucleotide	12	12.4	0.40000000000000036	Expansion	185	0.8726415094339622	7	True	True	True	4074230	4076916	OE9A029262	.	protein_coding	-	intergenic	1982	promoter
4_4090307	4	4090307	4090318	1	A	Mononucleotide	11	11.452247191011235	0.4522471910112351	Expansion	178	0.839622641509434	11	True	True	True	4082691	4089033	OE9A070961	.	protein_coding	-	intergenic	1275	promoter
4_4091515	4	4091515	4091526	1	A	Mononucleotide	11	5.551020408163265	-5.448979591836735	Contraction	196	0.9245283018867925	9	True	True	True	4082691	4089033	OE9A070961	.	protein_coding	-	intergenic	2483	intergenic
4_4103444	4	4103444	4103455	1	T	Mononucleotide	11	10.178010471204189	-0.821989528795811	Contraction	191	0.9009433962264151	3	True	False	False	4105161	4106881	OE9D001267	.	protein_coding	+	intergenic	1707	promoter
4_4110765	4	4110765	4110775	1	T	Mononucleotide	10	9.198979591836734	-0.8010204081632661	Contraction	196	0.9245283018867925	3	True	False	False	4108287	4115332	OE9A108107	.	protein_coding	+	overlapping_gene	0	intron
4_4111771	4	4111771	4111781	1	A	Mononucleotide	10	9.691326530612244	-0.30867346938775597	Contraction	196	0.9245283018867925	3	True	True	True	4108287	4115332	OE9A108107	.	protein_coding	+	overlapping_gene	0	intron
4_4117215	4	4117215	4117225	1	T	Mononucleotide	10	9.194871794871794	-0.8051282051282058	Contraction	195	0.9198113207547169	4	True	True	True	4117594	4120145	OE9A046736	.	protein_coding	+	intergenic	370	promoter
4_4123655	4	4123655	4123671	1	T	Mononucleotide	16	10.75	-5.25	Contraction	176	0.8301886792452831	13	True	True	True	4125884	4141902	OE9A115516	.	protein_coding	+	intergenic	2214	intergenic
4_4145778	4	4145778	4145789	1	T	Mononucleotide	11	10.937837837837838	-0.06216216216216175	Contraction	185	0.8726415094339622	6	True	True	True	4146012	4146325	OE9A001557	.	protein_coding	+	intergenic	224	promoter
4_4155381	4	4155381	4155399	6	CGCAAT	Motif length 2-6 bp	3	2.3359375	-0.6640625	Contraction	192	0.9056603773584906	7	True	True	True	4146012	4146325	OE9A001557	.	protein_coding	+	intergenic	9057	intergenic
4_4156475	4	4156475	4156485	1	T	Mononucleotide	10	10.771929824561404	0.7719298245614041	Expansion	171	0.8066037735849056	9	True	True	True	4146012	4146325	OE9A001557	.	protein_coding	+	intergenic	10151	intergenic
4_4156815	4	4156815	4156829	2	AT	Motif length 2-6 bp	7	6.303867403314917	-0.6961325966850831	Contraction	181	0.8537735849056604	4	True	True	True	4146012	4146325	OE9A001557	.	protein_coding	+	intergenic	10491	intergenic
4_4158666	4	4158666	4158684	3	TTA	Motif length 2-6 bp	6	5.945652173913044	-0.0543478260869561	Contraction	184	0.8679245283018868	6	True	True	True	4146012	4146325	OE9A001557	.	protein_coding	+	intergenic	12342	intergenic
4_4181879	4	4181879	4181891	3	AGA	Motif length 2-6 bp	4	4.008823529411765	0.008823529411764675	Expansion	170	0.8018867924528302	2	True	False	False	4172105	4173721	OE9A002962	.	protein_coding	-	intergenic	8159	intergenic
4_4193928	4	4193928	4193946	3	TTA	Motif length 2-6 bp	6	5.953125	-0.046875	Contraction	192	0.9056603773584906	2	True	False	False	4193293	4199251	OE9A067725	.	protein_coding	+	overlapping_gene	0	intron
4_4203007	4	4203007	4203017	1	A	Mononucleotide	10	10.567357512953368	0.5673575129533681	Expansion	193	0.910377358490566	5	True	True	True	4193293	4199251	OE9A067725	.	protein_coding	+	intergenic	3757	intergenic
4_4213387	4	4213387	4213399	3	TCA	Motif length 2-6 bp	4	3.528409090909091	-0.47159090909090917	Contraction	176	0.8301886792452831	7	True	True	True	4193293	4199251	OE9A067725	.	protein_coding	+	intergenic	14137	intergenic
4_4241684	4	4241684	4241694	1	T	Mononucleotide	10	9.950520833333334	-0.049479166666666075	Contraction	192	0.9056603773584906	4	True	False	False	4234900	4238039	OE9A069238	.	protein_coding	-	intergenic	3646	intergenic
4_4247425	4	4247425	4247436	1	T	Mononucleotide	11	10.76578947368421	-0.2342105263157901	Contraction	190	0.8962264150943396	8	True	True	True	4234900	4238039	OE9A069238	.	protein_coding	-	intergenic	9387	intergenic
4_4247802	4	4247802	4247812	1	A	Mononucleotide	10	9.978260869565217	-0.02173913043478315	Contraction	184	0.8679245283018868	9	True	True	True	4234900	4238039	OE9A069238	.	protein_coding	-	intergenic	9764	intergenic
4_4249207	4	4249207	4249217	1	T	Mononucleotide	10	9.761780104712042	-0.2382198952879584	Contraction	191	0.9009433962264151	3	True	True	True	4234900	4238039	OE9A069238	.	protein_coding	-	intergenic	11169	intergenic
4_4251326	4	4251326	4251336	1	A	Mononucleotide	10	10.332446808510639	0.3324468085106389	Expansion	188	0.8867924528301887	4	True	True	True	4234900	4238039	OE9A069238	.	protein_coding	-	intergenic	13288	intergenic
4_4263606	4	4263606	4263616	1	A	Mononucleotide	10	9.48076923076923	-0.51923076923077	Contraction	182	0.8584905660377359	3	True	True	True	4234900	4238039	OE9A069238	.	protein_coding	-	intergenic	25568	intergenic
4_4263964	4	4263964	4263974	1	T	Mononucleotide	10	9.01	-0.9900000000000002	Contraction	200	0.9433962264150944	6	True	True	True	4234900	4238039	OE9A069238	.	protein_coding	-	intergenic	25926	intergenic
4_4265826	4	4265826	4265846	5	TCTCT	Motif length 2-6 bp	4	4.217948717948718	0.21794871794871806	Expansion	195	0.9198113207547169	3	True	True	True	4291908	4293270	OE9A040202	.	protein_coding	+	intergenic	26063	intergenic
4_4266152	4	4266152	4266164	3	CCA	Motif length 2-6 bp	4	4.007978723404255	0.007978723404255206	Expansion	188	0.8867924528301887	2	True	False	False	4291908	4293270	OE9A040202	.	protein_coding	+	intergenic	25745	intergenic
4_4273087	4	4273087	4273103	4	TCAA	Motif length 2-6 bp	4	3.997560975609756	-0.0024390243902439046	Contraction	205	0.9669811320754716	2	True	False	False	4291908	4293270	OE9A040202	.	protein_coding	+	intergenic	18806	intergenic
4_4277204	4	4277204	4277219	3	CCA	Motif length 2-6 bp	5	4.995098039215686	-0.004901960784313708	Contraction	204	0.9622641509433962	2	True	False	False	4291908	4293270	OE9A040202	.	protein_coding	+	intergenic	14690	intergenic
4_4278525	4	4278525	4278537	4	AATA	Motif length 2-6 bp	3	2.9975247524752477	-0.0024752475247522554	Contraction	202	0.9528301886792453	2	True	False	False	4291908	4293270	OE9A040202	.	protein_coding	+	intergenic	13372	intergenic
4_4290833	4	4290833	4290843	1	T	Mononucleotide	10	10.026881720430108	0.026881720430107947	Expansion	186	0.8773584905660378	5	True	True	True	4291908	4293270	OE9A040202	.	protein_coding	+	intergenic	1066	promoter
4_4291552	4	4291552	4291567	3	AAG	Motif length 2-6 bp	5	5.1318407960199	0.13184079601990017	Expansion	201	0.9481132075471698	3	True	True	True	4291908	4293270	OE9A040202	.	protein_coding	+	intergenic	342	promoter
4_4291837	4	4291837	4291855	3	TTC	Motif length 2-6 bp	6	6.30890052356021	0.3089005235602098	Expansion	191	0.9009433962264151	3	True	True	True	4291908	4293270	OE9A040202	.	protein_coding	+	intergenic	54	promoter
4_4298294	4	4298294	4298304	1	A	Mononucleotide	10	9.544554455445544	-0.45544554455445585	Contraction	202	0.9528301886792453	5	True	True	True	4291908	4293270	OE9A040202	.	protein_coding	+	intergenic	5025	intergenic
4_4299487	4	4299487	4299498	1	A	Mononucleotide	11	11.020408163265307	0.02040816326530681	Expansion	196	0.9245283018867925	6	True	True	True	4291908	4293270	OE9A040202	.	protein_coding	+	intergenic	6218	intergenic
4_4299736	4	4299736	4299748	3	TTC	Motif length 2-6 bp	4	3.9975961538461537	-0.0024038461538462563	Contraction	208	0.9811320754716981	1	True	False	False	4291908	4293270	OE9A040202	.	protein_coding	+	intergenic	6467	intergenic
4_4300216	4	4300216	4300228	3	TCT	Motif length 2-6 bp	4	4.007281553398058	0.007281553398057916	Expansion	206	0.9716981132075472	1	True	False	False	4291908	4293270	OE9A040202	.	protein_coding	+	intergenic	6947	intergenic
4_4318669	4	4318669	4318679	1	A	Mononucleotide	10	9.933168316831683	-0.06683168316831711	Contraction	202	0.9528301886792453	5	True	True	True	4330539	4333689	OE9A021293	.	protein_coding	+	intergenic	11861	intergenic
4_4324175	4	4324175	4324187	1	T	Mononucleotide	12	11.1938202247191	-0.8061797752808992	Contraction	178	0.839622641509434	6	True	True	True	4330539	4333689	OE9A021293	.	protein_coding	+	intergenic	6353	intergenic
4_4326295	4	4326295	4326310	5	TTTTA	Motif length 2-6 bp	3	3.002659574468085	0.0026595744680850686	Expansion	188	0.8867924528301887	2	True	False	False	4330539	4333689	OE9A021293	.	protein_coding	+	intergenic	4230	intergenic
4_4371500	4	4371500	4371510	1	T	Mononucleotide	10	9.418781725888325	-0.5812182741116754	Contraction	197	0.9292452830188679	6	True	True	True	4373423	4375590	OE9A082302	.	protein_coding	+	intergenic	1914	promoter
4_4371601	4	4371601	4371611	1	T	Mononucleotide	10	9.31413612565445	-0.6858638743455501	Contraction	191	0.9009433962264151	8	True	True	True	4373423	4375590	OE9A082302	.	protein_coding	+	intergenic	1813	promoter
4_4371803	4	4371803	4371821	6	TTAATT	Motif length 2-6 bp	3	3.045	0.04499999999999993	Expansion	200	0.9433962264150944	5	True	False	False	4373423	4375590	OE9A082302	.	protein_coding	+	intergenic	1603	promoter
4_4372233	4	4372233	4372243	1	T	Mononucleotide	10	10.028205128205128	0.028205128205128105	Expansion	195	0.9198113207547169	5	True	True	True	4373423	4375590	OE9A082302	.	protein_coding	+	intergenic	1181	promoter
4_4378131	4	4378131	4378141	1	T	Mononucleotide	10	9.436224489795919	-0.5637755102040813	Contraction	196	0.9245283018867925	5	True	True	True	4373423	4375590	OE9A082302	.	protein_coding	+	intergenic	2542	intergenic
4_4381133	4	4381133	4381151	2	GA	Motif length 2-6 bp	9	9.301075268817204	0.30107526881720403	Expansion	186	0.8773584905660378	9	True	True	True	4381164	4382951	OE9A041396	.	protein_coding	+	intergenic	14	promoter
4_4386945	4	4386945	4386957	4	TGAA	Motif length 2-6 bp	3	3.0074626865671643	0.007462686567164312	Expansion	201	0.9481132075471698	2	True	False	False	4381164	4382951	OE9A041396	.	protein_coding	+	intergenic	3995	intergenic
4_4387809	4	4387809	4387819	1	A	Mononucleotide	10	9.846153846153847	-0.1538461538461533	Contraction	195	0.9198113207547169	6	True	True	True	4381164	4382951	OE9A041396	.	protein_coding	+	intergenic	4859	intergenic
4_4390317	4	4390317	4390327	1	A	Mononucleotide	10	8.900497512437811	-1.099502487562189	Contraction	201	0.9481132075471698	5	True	False	False	4381164	4382951	OE9A041396	.	protein_coding	+	intergenic	7367	intergenic
4_4393092	4	4393092	4393102	1	A	Mononucleotide	10	10.467567567567567	0.467567567567567	Expansion	185	0.8726415094339622	10	True	True	True	4397843	4417882	OE9A047528	.	protein_coding	+	intergenic	4742	intergenic
4_4396422	4	4396422	4396432	1	A	Mononucleotide	10	9.931034482758621	-0.068965517241379	Contraction	203	0.9575471698113207	5	True	True	True	4397843	4417882	OE9A047528	.	protein_coding	+	intergenic	1412	promoter
4_4398122	4	4398122	4398134	1	T	Mononucleotide	12	11.485632183908047	-0.5143678160919531	Contraction	174	0.8207547169811321	8	True	True	True	4397843	4417882	OE9A047528	.	protein_coding	+	overlapping_gene	0	intron
4_4398677	4	4398677	4398687	1	A	Mononucleotide	10	11.28888888888889	1.2888888888888896	Expansion	180	0.8490566037735849	6	True	True	True	4397843	4417882	OE9A047528	.	protein_coding	+	overlapping_gene	0	intron
4_4399076	4	4399076	4399088	2	AG	Motif length 2-6 bp	6	6.164021164021164	0.16402116402116373	Expansion	189	0.8915094339622641	5	True	True	True	4397843	4417882	OE9A047528	.	protein_coding	+	overlapping_gene	0	intron
4_4399260	4	4399260	4399276	2	GA	Motif length 2-6 bp	8	7.6477272727272725	-0.3522727272727275	Contraction	176	0.8301886792452831	7	True	True	True	4397843	4417882	OE9A047528	.	protein_coding	+	overlapping_gene	0	intron
4_4402267	4	4402267	4402277	1	T	Mononucleotide	10	10.021951219512195	0.021951219512194697	Expansion	205	0.9669811320754716	3	True	True	True	4397843	4417882	OE9A047528	.	protein_coding	+	overlapping_gene	0	intron
4_4404299	4	4404299	4404309	1	A	Mononucleotide	10	9.522099447513812	-0.47790055248618835	Contraction	181	0.8537735849056604	8	True	True	True	4397843	4417882	OE9A047528	.	protein_coding	+	overlapping_gene	0	intron
4_4420909	4	4420909	4420919	1	T	Mononucleotide	10	10.407216494845361	0.40721649484536115	Expansion	194	0.9150943396226415	6	True	True	True	4420506	4431141	OE9A054810	.	protein_coding	+	overlapping_gene	0	intron
4_4444813	4	4444813	4444825	3	TGG	Motif length 2-6 bp	4	4.0083798882681565	0.008379888268156499	Expansion	179	0.8443396226415094	3	True	False	False	4434655	4453834	OE9A027853	.	protein_coding	+	overlapping_gene	0	intron
4_4445423	4	4445423	4445437	1	T	Mononucleotide	14	12.76878612716763	-1.2312138728323703	Contraction	173	0.8160377358490566	7	True	True	True	4434655	4453834	OE9A027853	.	protein_coding	+	overlapping_gene	0	intron
4_4445953	4	4445953	4445963	1	T	Mononucleotide	10	10.04390243902439	0.043902439024389395	Expansion	205	0.9669811320754716	2	True	False	False	4434655	4453834	OE9A027853	.	protein_coding	+	overlapping_gene	0	intron
4_4453852	4	4453852	4453862	1	A	Mononucleotide	10	8.859788359788359	-1.140211640211641	Contraction	189	0.8915094339622641	5	True	True	True	4434655	4453834	OE9A027853	.	protein_coding	+	intergenic	19	intergenic
4_4506214	4	4506214	4506224	1	T	Mononucleotide	10	9.428571428571429	-0.5714285714285712	Contraction	196	0.9245283018867925	4	True	True	True	4511100	4515056	OE9A072107	.	protein_coding	+	intergenic	4877	intergenic
4_4515350	4	4515350	4515361	1	A	Mononucleotide	11	10.808673469387756	-0.19132653061224403	Contraction	196	0.9245283018867925	5	True	True	True	4511100	4515056	OE9A072107	.	protein_coding	+	intergenic	295	intergenic
4_4515746	4	4515746	4515762	2	AT	Motif length 2-6 bp	8	6.7923497267759565	-1.2076502732240435	Contraction	183	0.8632075471698113	8	True	True	True	4511100	4515056	OE9A072107	.	protein_coding	+	intergenic	691	intergenic
4_4516049	4	4516049	4516059	1	A	Mononucleotide	10	10.018134715025907	0.0181347150259068	Expansion	193	0.910377358490566	4	True	False	False	4517012	4519528	OE9A057394	.	protein_coding	-	intergenic	954	intergenic
4_4539964	4	4539964	4539975	1	A	Mononucleotide	11	11.254335260115607	0.2543352601156066	Expansion	173	0.8160377358490566	7	True	True	True	4543296	4548218	OE9A110773	.	protein_coding	-	intergenic	3322	intergenic
4_4544210	4	4544210	4544220	1	T	Mononucleotide	10	9.644278606965175	-0.3557213930348251	Contraction	201	0.9481132075471698	3	True	True	True	4543296	4548218	OE9A110773	.	protein_coding	-	overlapping_gene	0	intron
4_4549156	4	4549156	4549166	1	A	Mononucleotide	10	10.007389162561577	0.007389162561576512	Expansion	203	0.9575471698113207	2	True	False	False	4543296	4548218	OE9A110773	.	protein_coding	-	intergenic	939	promoter
4_4554780	4	4554780	4554794	2	GA	Motif length 2-6 bp	7	7.234210526315789	0.2342105263157892	Expansion	190	0.8962264150943396	4	True	True	True	4552194	4554995	OE9A043967	.	protein_coding	-	overlapping_gene	0	five_prime_UTR
4_4575082	4	4575082	4575094	4	TTTG	Motif length 2-6 bp	3	2.9876847290640396	-0.01231527093596041	Contraction	203	0.9575471698113207	2	True	False	False	4581914	4585318	OE9A056554	.	protein_coding	-	intergenic	6821	intergenic
4_4597824	4	4597824	4597842	6	TTTTGC	Motif length 2-6 bp	3	2.717948717948718	-0.28205128205128194	Contraction	195	0.9198113207547169	5	True	True	True	4588798	4595808	OE9A067511	.	protein_coding	-	intergenic	2017	intergenic
4_4601650	4	4601650	4601670	5	CCAAT	Motif length 2-6 bp	4	3.0940860215053765	-0.9059139784946235	Contraction	186	0.8773584905660378	3	True	False	False	4588798	4595808	OE9A067511	.	protein_coding	-	intergenic	5843	intergenic
4_4644991	4	4644991	4645004	1	A	Mononucleotide	13	10.906417112299465	-2.093582887700535	Contraction	187	0.8820754716981132	8	True	True	True	4643506	4646437	OE9A035729	.	protein_coding	+	overlapping_gene	0	intron
4_4647279	4	4647279	4647294	5	CCAAA	Motif length 2-6 bp	3	3.2621621621621624	0.26216216216216237	Expansion	185	0.8726415094339622	5	True	True	True	4643506	4646437	OE9A035729	.	protein_coding	+	intergenic	843	intergenic
4_4647970	4	4647970	4647980	1	T	Mononucleotide	10	10.119565217391305	0.11956521739130466	Expansion	184	0.8679245283018868	17	True	True	True	4643506	4646437	OE9A035729	.	protein_coding	+	intergenic	1534	intergenic
4_4648092	4	4648092	4648107	5	AACCA	Motif length 2-6 bp	3	3.0049751243781095	0.004975124378109541	Expansion	201	0.9481132075471698	1	True	False	False	4643506	4646437	OE9A035729	.	protein_coding	+	intergenic	1656	intergenic
4_4658206	4	4658206	4658216	1	T	Mononucleotide	10	10.185383245989305	0.18538324598930522	Expansion	187	0.8820754716981132	8	True	True	True	4643506	4646437	OE9A035729	.	protein_coding	+	intergenic	11770	intergenic
4_4680373	4	4680373	4680384	1	A	Mononucleotide	11	10.573975048128341	-0.4260249518716588	Contraction	187	0.8820754716981132	5	True	True	True	4643506	4646437	OE9A035729	.	protein_coding	+	intergenic	33937	intergenic
4_4692241	4	4692241	4692253	2	AC	Motif length 2-6 bp	6	5.830049261083744	-0.16995073891625623	Contraction	203	0.9575471698113207	3	True	False	False	4720403	4729917	OE9A027145	.	protein_coding	+	intergenic	28151	intergenic
4_4695713	4	4695713	4695725	1	T	Mononucleotide	12	9.880294657458563	-2.1197053425414367	Contraction	181	0.8537735849056604	11	True	True	True	4720403	4729917	OE9A027145	.	protein_coding	+	intergenic	24679	intergenic
4_4696209	4	4696209	4696219	1	A	Mononucleotide	10	10.542592594444445	0.5425925944444447	Expansion	180	0.8490566037735849	7	True	True	True	4720403	4729917	OE9A027145	.	protein_coding	+	intergenic	24185	intergenic
4_4697533	4	4697533	4697545	1	A	Mononucleotide	12	11.31099656185567	-0.6890034381443293	Contraction	194	0.9150943396226415	8	True	True	True	4720403	4729917	OE9A027145	.	protein_coding	+	intergenic	22859	intergenic
4_4699125	4	4699125	4699135	1	A	Mononucleotide	10	9.97192513368984	-0.028074866310159763	Contraction	187	0.8820754716981132	4	True	True	True	4720403	4729917	OE9A027145	.	protein_coding	+	intergenic	21269	intergenic
4_4701352	4	4701352	4701363	1	T	Mononucleotide	11	10.503643285	-0.4963567149999992	Contraction	200	0.9433962264150944	32	True	True	True	4720403	4729917	OE9A027145	.	protein_coding	+	intergenic	19041	intergenic
4_4707097	4	4707097	4707109	4	TTTA	Motif length 2-6 bp	3	3.0090024038461536	0.009002403846153584	Expansion	208	0.9811320754716981	17	True	False	False	4720403	4729917	OE9A027145	.	protein_coding	+	intergenic	13295	intergenic
4_4714718	4	4714718	4714728	1	A	Mononucleotide	10	10.13738738918919	0.1373873891891897	Expansion	185	0.8726415094339622	5	True	True	True	4720403	4729917	OE9A027145	.	protein_coding	+	intergenic	5676	intergenic
4_4715408	4	4715408	4715418	1	T	Mononucleotide	10	9.056756756756757	-0.9432432432432432	Contraction	185	0.8726415094339622	7	True	True	True	4720403	4729917	OE9A027145	.	protein_coding	+	intergenic	4986	intergenic
4_4717363	4	4717363	4717373	1	A	Mononucleotide	10	9.903660884393064	-0.09633911560693598	Contraction	173	0.8160377358490566	8	True	True	True	4720403	4729917	OE9A027145	.	protein_coding	+	intergenic	3031	intergenic
4_4725659	4	4725659	4725671	2	GT	Motif length 2-6 bp	6	6.052653398009951	0.052653398009950614	Expansion	201	0.9481132075471698	8	True	True	True	4720403	4729917	OE9A027145	.	protein_coding	+	overlapping_gene	0	intron
4_4730910	4	4730910	4730931	3	GAG	Motif length 2-6 bp	7	5.783422459893048	-1.216577540106952	Contraction	187	0.8820754716981132	9	True	True	True	4730404	4731025	OE9A057620	.	protein_coding	-	overlapping_gene	0	CDS
4_4739179	4	4739179	4739189	1	A	Mononucleotide	10	8.297927466321243	-1.7020725336787574	Contraction	193	0.910377358490566	8	True	True	True	4730404	4731025	OE9A057620	.	protein_coding	-	intergenic	8155	intergenic
4_4750774	4	4750774	4750789	3	ATA	Motif length 2-6 bp	5	5.002392344497608	0.0023923444976077235	Expansion	209	0.9858490566037735	3	True	False	False	4730404	4731025	OE9A057620	.	protein_coding	-	intergenic	19750	intergenic
4_4773140	4	4773140	4773155	1	T	Mononucleotide	15	15.132183913793103	0.1321839137931029	Expansion	174	0.8207547169811321	10	True	True	True	4808766	4816607	OE9A108873	.	protein_coding	-	intergenic	35612	intergenic
4_4790038	4	4790038	4790048	1	A	Mononucleotide	10	9.714467005076141	-0.28553299492385875	Contraction	197	0.9292452830188679	8	True	True	True	4808766	4816607	OE9A108873	.	protein_coding	-	intergenic	18719	intergenic
4_4790726	4	4790726	4790741	5	TTCTC	Motif length 2-6 bp	3	3.2392611649484535	0.2392611649484535	Expansion	194	0.9150943396226415	4	True	False	False	4808766	4816607	OE9A108873	.	protein_coding	-	intergenic	18026	intergenic
4_4801956	4	4801956	4801966	1	A	Mononucleotide	10	9.890173410404625	-0.10982658959537517	Contraction	173	0.8160377358490566	7	True	True	True	4808766	4816607	OE9A108873	.	protein_coding	-	intergenic	6801	intergenic
4_4802851	4	4802851	4802862	1	A	Mononucleotide	11	9.736474680628271	-1.2635253193717286	Contraction	191	0.9009433962264151	7	True	True	True	4808766	4816607	OE9A108873	.	protein_coding	-	intergenic	5905	intergenic
4_4806518	4	4806518	4806529	1	A	Mononucleotide	11	11.052517359375	0.052517359375000794	Expansion	192	0.9056603773584906	6	True	False	False	4808766	4816607	OE9A108873	.	protein_coding	-	intergenic	2238	intergenic
4_4808908	4	4808908	4808920	3	TGC	Motif length 2-6 bp	4	3.2866666650000003	-0.7133333349999997	Contraction	200	0.9433962264150944	5	True	True	True	4808766	4816607	OE9A108873	.	protein_coding	-	overlapping_gene	0	CDS
4_4815751	4	4815751	4815766	3	AGG	Motif length 2-6 bp	5	4.390625	-0.609375	Contraction	192	0.9056603773584906	6	True	True	True	4808766	4816607	OE9A108873	.	protein_coding	-	overlapping_gene	0	intron
4_4826498	4	4826498	4826509	1	T	Mononucleotide	11	11.027093071823204	0.027093071823204085	Expansion	181	0.8537735849056604	5	True	False	False	4808766	4816607	OE9A108873	.	protein_coding	-	intergenic	9892	intergenic
4_4981376	4	4981376	4981391	5	AAAAT	Motif length 2-6 bp	3	3.030456852791878	0.030456852791878042	Expansion	197	0.9292452830188679	2	True	False	False	5094101	5096723	OE9A039927	OMES	protein_coding	-	intergenic	112711	intergenic
4_4983908	4	4983908	4983918	1	A	Mononucleotide	10	10.108910886138615	0.10891088613861477	Expansion	202	0.9528301886792453	6	True	False	False	5094101	5096723	OE9A039927	OMES	protein_coding	-	intergenic	110184	intergenic
4_4986301	4	4986301	4986311	1	A	Mononucleotide	10	9.87797619387755	-0.12202380612244923	Contraction	196	0.9245283018867925	6	True	True	True	5094101	5096723	OE9A039927	OMES	protein_coding	-	intergenic	107791	intergenic
4_4990958	4	4990958	4990968	1	T	Mononucleotide	10	9.240691489361701	-0.7593085106382986	Contraction	188	0.8867924528301887	4	True	True	True	5094101	5096723	OE9A039927	OMES	protein_coding	-	intergenic	103134	intergenic
4_4999668	4	4999668	4999680	3	AAT	Motif length 2-6 bp	4	4.119765497487437	0.11976549748743714	Expansion	199	0.9386792452830188	4	True	False	False	5094101	5096723	OE9A039927	OMES	protein_coding	-	intergenic	94422	intergenic
4_5007828	4	5007828	5007848	4	AAAT	Motif length 2-6 bp	5	5.456541215053764	0.45654121505376377	Expansion	186	0.8773584905660378	6	True	True	True	5094101	5096723	OE9A039927	OMES	protein_coding	-	intergenic	86254	intergenic
4_5013123	4	5013123	5013133	1	A	Mononucleotide	10	10.142076502732241	0.14207650273224104	Expansion	183	0.8632075471698113	4	True	True	True	5094101	5096723	OE9A039927	OMES	protein_coding	-	intergenic	80969	intergenic
4_5035216	4	5035216	5035232	4	TTTA	Motif length 2-6 bp	4	3.9726247971014494	-0.027375202898550555	Contraction	207	0.9764150943396226	3	True	False	False	5094101	5096723	OE9A039927	OMES	protein_coding	-	intergenic	58870	intergenic
4_5042037	4	5042037	5042049	3	TAT	Motif length 2-6 bp	4	4.035175879396985	0.03517587939698519	Expansion	199	0.9386792452830188	3	True	False	False	5094101	5096723	OE9A039927	OMES	protein_coding	-	intergenic	52053	intergenic
4_5042582	4	5042582	5042592	1	A	Mononucleotide	10	8.952261306532664	-1.0477386934673358	Contraction	199	0.9386792452830188	5	True	True	True	5094101	5096723	OE9A039927	OMES	protein_coding	-	intergenic	51510	intergenic
4_5046574	4	5046574	5046600	2	CT	Motif length 2-6 bp	13	9.962037038888889	-3.037962961111111	Contraction	180	0.8490566037735849	12	True	True	True	5094101	5096723	OE9A039927	OMES	protein_coding	-	intergenic	47502	intergenic
4_5047628	4	5047628	5047638	1	A	Mononucleotide	10	9.196369638613861	-0.8036303613861389	Contraction	202	0.9528301886792453	5	True	False	False	5094101	5096723	OE9A039927	OMES	protein_coding	-	intergenic	46464	intergenic
4_5048251	4	5048251	5048261	1	T	Mononucleotide	10	9.859459464864864	-0.14054053513513587	Contraction	185	0.8726415094339622	6	True	True	True	5094101	5096723	OE9A039927	OMES	protein_coding	-	intergenic	45841	intergenic
4_5050054	4	5050054	5050074	5	AAAAG	Motif length 2-6 bp	4	3.9793906827956986	-0.02060931720430137	Contraction	186	0.8773584905660378	5	True	False	False	5094101	5096723	OE9A039927	OMES	protein_coding	-	intergenic	44028	intergenic
4_5054435	4	5054435	5054447	2	TG	Motif length 2-6 bp	6	6.034825870646766	0.0348258706467659	Expansion	201	0.9481132075471698	2	True	False	False	5094101	5096723	OE9A039927	OMES	protein_coding	-	intergenic	39655	intergenic
4_5060593	4	5060593	5060603	1	A	Mononucleotide	10	9.292982452631579	-0.7070175473684213	Contraction	190	0.8962264150943396	7	True	True	True	5094101	5096723	OE9A039927	OMES	protein_coding	-	intergenic	33499	intergenic
4_5065219	4	5065219	5065229	1	A	Mononucleotide	10	10.160804020100503	0.1608040201005032	Expansion	199	0.9386792452830188	4	True	True	True	5094101	5096723	OE9A039927	OMES	protein_coding	-	intergenic	28873	intergenic
4_5084864	4	5084864	5084879	1	T	Mononucleotide	15	14.442934788043477	-0.5570652119565231	Contraction	184	0.8679245283018868	15	True	True	True	5094101	5096723	OE9A039927	OMES	protein_coding	-	intergenic	9223	intergenic
4_5089175	4	5089175	5089185	1	A	Mononucleotide	10	9.832516338235294	-0.16748366176470597	Contraction	204	0.9622641509433962	4	True	True	True	5094101	5096723	OE9A039927	OMES	protein_coding	-	intergenic	4917	intergenic
4_5095622	4	5095622	5095642	4	AAGA	Motif length 2-6 bp	5	4.931472081218274	-0.06852791878172582	Contraction	197	0.9292452830188679	3	True	False	False	5094101	5096723	OE9A039927	OMES	protein_coding	-	overlapping_gene	0	intron
4_5095955	4	5095955	5095967	4	AATT	Motif length 2-6 bp	3	3.164102564102564	0.16410256410256396	Expansion	195	0.9198113207547169	3	True	True	True	5094101	5096723	OE9A039927	OMES	protein_coding	-	overlapping_gene	0	intron
4_5097651	4	5097651	5097666	5	TTTAT	Motif length 2-6 bp	3	3.164021164021164	0.16402116402116418	Expansion	189	0.8915094339622641	3	True	False	False	5094101	5096723	OE9A039927	OMES	protein_coding	-	intergenic	929	promoter
4_5098065	4	5098065	5098075	1	A	Mononucleotide	10	9.866666666666667	-0.13333333333333286	Contraction	180	0.8490566037735849	4	True	False	False	5094101	5096723	OE9A039927	OMES	protein_coding	-	intergenic	1343	promoter
4_5098791	4	5098791	5098811	5	TAAAT	Motif length 2-6 bp	4	3.4757751976744187	-0.5242248023255813	Contraction	172	0.8113207547169812	5	True	True	True	5094101	5096723	OE9A039927	OMES	protein_coding	-	intergenic	2069	intergenic
4_5103084	4	5103084	5103096	1	A	Mononucleotide	12	10.686703098360656	-1.3132969016393439	Contraction	183	0.8632075471698113	11	True	True	True	5094101	5096723	OE9A039927	OMES	protein_coding	-	intergenic	6362	intergenic
4_5106129	4	5106129	5106139	1	T	Mononucleotide	10	11.06020942408377	1.0602094240837694	Expansion	191	0.9009433962264151	7	True	True	True	5094101	5096723	OE9A039927	OMES	protein_coding	-	intergenic	9407	intergenic
4_5112547	4	5112547	5112557	1	T	Mononucleotide	10	9.261494252873563	-0.7385057471264371	Contraction	174	0.8207547169811321	5	True	True	True	5094101	5096723	OE9A039927	OMES	protein_coding	-	intergenic	15825	intergenic
4_5114587	4	5114587	5114611	6	TTTTTA	Motif length 2-6 bp	4	3.1563088531073444	-0.8436911468926556	Contraction	177	0.8349056603773585	4	True	False	False	5094101	5096723	OE9A039927	OMES	protein_coding	-	intergenic	17865	intergenic
4_5119884	4	5119884	5119894	1	T	Mononucleotide	10	10.460185183333333	0.46018518333333347	Expansion	180	0.8490566037735849	7	True	True	True	5094101	5096723	OE9A039927	OMES	protein_coding	-	intergenic	23162	intergenic
4_5126923	4	5126923	5126941	6	AAGTCT	Motif length 2-6 bp	3	2.1733668341708543	-0.8266331658291457	Contraction	199	0.9386792452830188	5	True	False	False	5094101	5096723	OE9A039927	OMES	protein_coding	-	intergenic	30201	intergenic
4_5134434	4	5134434	5134446	3	CAA	Motif length 2-6 bp	4	4.354679802955665	0.3546798029556646	Expansion	203	0.9575471698113207	3	True	True	True	5094101	5096723	OE9A039927	OMES	protein_coding	-	intergenic	37712	intergenic
4_5136174	4	5136174	5136184	1	T	Mononucleotide	10	9.941666666666666	-0.05833333333333357	Contraction	180	0.8490566037735849	8	True	True	True	5094101	5096723	OE9A039927	OMES	protein_coding	-	intergenic	39452	intergenic
4_5150862	4	5150862	5150880	6	GGCTCG	Motif length 2-6 bp	3	2.8614130434782608	-0.13858695652173925	Contraction	184	0.8679245283018868	5	True	True	True	5186789	5193577	OE9A042464	.	protein_coding	-	intergenic	35910	intergenic
4_5151576	4	5151576	5151586	1	T	Mononucleotide	10	9.20916667	-0.7908333299999999	Contraction	200	0.9433962264150944	7	True	True	True	5186789	5193577	OE9A042464	.	protein_coding	-	intergenic	35204	intergenic
4_5157029	4	5157029	5157039	1	A	Mononucleotide	10	9.401015223350255	-0.5989847766497451	Contraction	197	0.9292452830188679	5	True	True	True	5186789	5193577	OE9A042464	.	protein_coding	-	intergenic	29751	intergenic
4_5168612	4	5168612	5168622	1	A	Mononucleotide	10	10.021150588832487	0.021150588832487216	Expansion	197	0.9292452830188679	6	True	True	True	5186789	5193577	OE9A042464	.	protein_coding	-	intergenic	18168	intergenic
4_5169995	4	5169995	5170011	2	TA	Motif length 2-6 bp	8	8.433155080213904	0.43315508021390414	Expansion	187	0.8820754716981132	9	True	True	True	5186789	5193577	OE9A042464	.	protein_coding	-	intergenic	16779	intergenic
4_5176520	4	5176520	5176532	2	AG	Motif length 2-6 bp	6	6.002659574468085	0.0026595744680850686	Expansion	188	0.8867924528301887	2	True	False	False	5186789	5193577	OE9A042464	.	protein_coding	-	intergenic	10258	intergenic
4_5181927	4	5181927	5181943	2	AG	Motif length 2-6 bp	8	7.9070175421052635	-0.09298245789473647	Contraction	190	0.8962264150943396	10	True	True	True	5186789	5193577	OE9A042464	.	protein_coding	-	intergenic	4847	intergenic
4_5184056	4	5184056	5184068	1	T	Mononucleotide	12	11.19581056830601	-0.8041894316939899	Contraction	183	0.8632075471698113	6	True	True	True	5186789	5193577	OE9A042464	.	protein_coding	-	intergenic	2722	intergenic
4_5208852	4	5208852	5208862	1	T	Mononucleotide	10	9.720207253886011	-0.27979274611398885	Contraction	193	0.910377358490566	5	True	True	True	5205700	5208046	OE9A068930	.	protein_coding	-	intergenic	807	promoter
4_5222697	4	5222697	5222709	4	TTTG	Motif length 2-6 bp	3	3.00253807106599	0.002538071065989911	Expansion	197	0.9292452830188679	2	True	False	False	5205700	5208046	OE9A068930	.	protein_coding	-	intergenic	14652	intergenic
4_5246408	4	5246408	5246426	6	AGTCAA	Motif length 2-6 bp	3	3.0027322404371586	0.002732240437158584	Expansion	183	0.8632075471698113	2	True	False	False	5253631	5255086	OE9A063427	.	protein_coding	+	intergenic	7206	intergenic
4_5251354	4	5251354	5251364	1	T	Mononucleotide	10	10.073476704301076	0.07347670430107556	Expansion	186	0.8773584905660378	6	True	False	False	5253631	5255086	OE9A063427	.	protein_coding	+	intergenic	2268	intergenic
4_5260749	4	5260749	5260771	2	GA	Motif length 2-6 bp	11	8.636801537572255	-2.3631984624277447	Contraction	173	0.8160377358490566	9	True	True	True	5253631	5255086	OE9A063427	.	protein_coding	+	intergenic	5664	intergenic
4_5275177	4	5275177	5275197	4	AAAT	Motif length 2-6 bp	5	4.894179894179894	-0.10582010582010604	Contraction	189	0.8915094339622641	3	True	False	False	5276320	5278034	OE9A077899	.	protein_coding	-	intergenic	1124	intergenic
4_5293736	4	5293736	5293746	1	A	Mononucleotide	10	10.281862745098039	0.28186274509803866	Expansion	204	0.9622641509433962	7	True	True	True	5276320	5278034	OE9A077899	.	protein_coding	-	intergenic	15703	intergenic
4_5293985	4	5293985	5293997	1	T	Mononucleotide	12	12.327160492063491	0.3271604920634914	Expansion	189	0.8915094339622641	16	True	True	True	5276320	5278034	OE9A077899	.	protein_coding	-	intergenic	15952	intergenic
4_5330559	4	5330559	5330575	4	TTAT	Motif length 2-6 bp	4	3.4568221088082898	-0.5431778911917102	Contraction	193	0.910377358490566	3	True	True	True	5355064	5355429	OE9A104881	.	protein_coding	-	intergenic	24490	intergenic
4_5335773	4	5335773	5335784	1	T	Mononucleotide	11	9.689311597826087	-1.3106884021739127	Contraction	184	0.8679245283018868	10	True	True	True	5355064	5355429	OE9A104881	.	protein_coding	-	intergenic	19281	intergenic
4_5345573	4	5345573	5345583	1	T	Mononucleotide	10	10.819073080213904	0.8190730802139043	Expansion	187	0.8820754716981132	9	True	True	True	5355064	5355429	OE9A104881	.	protein_coding	-	intergenic	9482	intergenic
4_5354337	4	5354337	5354347	1	T	Mononucleotide	10	9.814705882352941	-0.18529411764705905	Contraction	170	0.8018867924528302	3	True	True	True	5355064	5355429	OE9A104881	.	protein_coding	-	intergenic	718	intergenic
4_5368875	4	5368875	5368897	2	AT	Motif length 2-6 bp	11	6.780555555555556	-4.219444444444444	Contraction	180	0.8490566037735849	10	True	True	True	5372934	5377320	OE9A054511	.	protein_coding	+	intergenic	4038	intergenic
4_5375657	4	5375657	5375673	4	AATA	Motif length 2-6 bp	4	3.195370372222222	-0.804629627777778	Contraction	180	0.8490566037735849	4	True	True	True	5372934	5377320	OE9A054511	.	protein_coding	+	overlapping_gene	0	intron
4_5378664	4	5378664	5378676	3	TGG	Motif length 2-6 bp	4	4.036842105263158	0.03684210526315823	Expansion	190	0.8962264150943396	3	True	False	False	5372934	5377320	OE9A054511	.	protein_coding	+	intergenic	1345	intergenic
4_5392428	4	5392428	5392439	1	T	Mononucleotide	11	10.47807017368421	-0.5219298263157892	Contraction	190	0.8962264150943396	11	True	True	True	5402621	5409250	OE9A096215	.	protein_coding	-	intergenic	10183	intergenic
4_5402784	4	5402784	5402796	1	T	Mononucleotide	12	12.479166664772727	0.47916666477272685	Expansion	176	0.8301886792452831	9	True	True	True	5402621	5409250	OE9A096215	.	protein_coding	-	overlapping_gene	0	three_prime_UTR
4_5409079	4	5409079	5409091	3	AAT	Motif length 2-6 bp	4	3.3957219251336896	-0.6042780748663104	Contraction	187	0.8820754716981132	3	True	True	True	5402621	5409250	OE9A096215	.	protein_coding	-	overlapping_gene	0	five_prime_UTR
4_5416178	4	5416178	5416188	1	T	Mononucleotide	10	8.762452109195403	-1.2375478908045974	Contraction	174	0.8207547169811321	7	True	True	True	5402621	5409250	OE9A096215	.	protein_coding	-	intergenic	6929	intergenic
4_5468228	4	5468228	5468244	4	TTAT	Motif length 2-6 bp	4	4.005464480874317	0.005464480874317168	Expansion	183	0.8632075471698113	2	True	False	False	5462499	5466761	OE9A086434	.	protein_coding	-	intergenic	1468	promoter
4_5468895	4	5468895	5468905	1	T	Mononucleotide	10	10.198453613402062	0.19845361340206225	Expansion	194	0.9150943396226415	8	True	True	True	5469900	5471043	OE9A107436	.	protein_coding	-	intergenic	996	intergenic
4_5469120	4	5469120	5469130	1	A	Mononucleotide	10	9.404273502564102	-0.5957264974358978	Contraction	195	0.9198113207547169	6	True	True	True	5469900	5471043	OE9A107436	.	protein_coding	-	intergenic	771	intergenic
4_5470629	4	5470629	5470649	4	AAAT	Motif length 2-6 bp	5	5.153784217391305	0.15378421739130488	Expansion	207	0.9764150943396226	4	True	True	True	5469900	5471043	OE9A107436	.	protein_coding	-	overlapping_gene	0	intron
4_5473768	4	5473768	5473778	1	T	Mononucleotide	10	14.163934426229508	4.163934426229508	Expansion	183	0.8632075471698113	4	True	True	True	5469900	5471043	OE9A107436	.	protein_coding	-	intergenic	2726	intergenic
4_5475775	4	5475775	5475786	1	A	Mononucleotide	11	11.108108108108109	0.10810810810810878	Expansion	185	0.8726415094339622	12	True	True	True	5469900	5471043	OE9A107436	.	protein_coding	-	intergenic	4733	intergenic
4_5476861	4	5476861	5476873	3	TTA	Motif length 2-6 bp	4	4.651162790697675	0.6511627906976747	Expansion	172	0.8113207547169812	3	True	True	True	5469900	5471043	OE9A107436	.	protein_coding	-	intergenic	5819	intergenic
4_5486840	4	5486840	5486854	2	TA	Motif length 2-6 bp	7	7.659090909090909	0.6590909090909092	Expansion	176	0.8301886792452831	7	True	True	True	5499625	5514411	OE9A072315	.	protein_coding	-	intergenic	12772	intergenic
4_5490824	4	5490824	5490834	1	A	Mononucleotide	10	10.140759932642487	0.14075993264248687	Expansion	193	0.910377358490566	8	True	True	True	5499625	5514411	OE9A072315	.	protein_coding	-	intergenic	8792	intergenic
4_5492817	4	5492817	5492827	1	A	Mononucleotide	10	10.430051813471502	0.43005181347150234	Expansion	193	0.910377358490566	5	True	True	True	5499625	5514411	OE9A072315	.	protein_coding	-	intergenic	6799	intergenic
4_5501336	4	5501336	5501356	4	TTTA	Motif length 2-6 bp	5	4.905498283505154	-0.09450171649484584	Contraction	194	0.9150943396226415	3	True	False	False	5499625	5514411	OE9A072315	.	protein_coding	-	overlapping_gene	0	intron
4_5504913	4	5504913	5504931	6	AAAAAG	Motif length 2-6 bp	3	2.9690721649484537	-0.030927835051546282	Contraction	194	0.9150943396226415	3	True	False	False	5499625	5514411	OE9A072315	.	protein_coding	-	overlapping_gene	0	intron
4_5506057	4	5506057	5506069	3	CCA	Motif length 2-6 bp	4	4.002463054187192	0.0024630541871921707	Expansion	203	0.9575471698113207	1	True	False	False	5499625	5514411	OE9A072315	.	protein_coding	-	overlapping_gene	0	intron
4_5514662	4	5514662	5514674	2	TG	Motif length 2-6 bp	6	5.844444446153846	-0.15555555384615438	Contraction	195	0.9198113207547169	3	True	False	False	5499625	5514411	OE9A072315	.	protein_coding	-	intergenic	252	promoter
4_5515354	4	5515354	5515364	1	T	Mononucleotide	10	9.838461538461539	-0.16153846153846096	Contraction	195	0.9198113207547169	7	True	True	True	5499625	5514411	OE9A072315	.	protein_coding	-	intergenic	944	promoter
4_5519623	4	5519623	5519635	4	TTTA	Motif length 2-6 bp	3	4.801136363636363	1.8011363636363633	Expansion	176	0.8301886792452831	4	True	True	True	5499625	5514411	OE9A072315	.	protein_coding	-	intergenic	5213	intergenic
4_5519730	4	5519730	5519741	1	T	Mononucleotide	11	13.640255005464482	2.640255005464482	Expansion	183	0.8632075471698113	5	True	True	True	5499625	5514411	OE9A072315	.	protein_coding	-	intergenic	5320	intergenic
4_5522200	4	5522200	5522210	1	A	Mononucleotide	10	9.704787234042554	-0.29521276595744617	Contraction	188	0.8867924528301887	4	True	True	True	5499625	5514411	OE9A072315	.	protein_coding	-	intergenic	7790	intergenic
4_5522823	4	5522823	5522833	1	T	Mononucleotide	10	9.909326424870466	-0.090673575129534	Contraction	193	0.910377358490566	7	True	True	True	5499625	5514411	OE9A072315	.	protein_coding	-	intergenic	8413	intergenic
4_5537915	4	5537915	5537925	1	A	Mononucleotide	10	10.121468926553673	0.12146892655367303	Expansion	177	0.8349056603773585	7	True	True	True	5556824	5558550	OE9A032738	.	protein_coding	+	intergenic	18900	intergenic
4_5543931	4	5543931	5543942	1	A	Mononucleotide	11	10.322638144385026	-0.6773618556149739	Contraction	187	0.8820754716981132	3	True	True	True	5556824	5558550	OE9A032738	.	protein_coding	+	intergenic	12883	intergenic
4_5546676	4	5546676	5546686	1	T	Mononucleotide	10	10.025773195876289	0.025773195876288568	Expansion	194	0.9150943396226415	5	True	True	True	5556824	5558550	OE9A032738	.	protein_coding	+	intergenic	10139	intergenic
4_5565250	4	5565250	5565262	4	AAAG	Motif length 2-6 bp	3	2.952920963917526	-0.04707903608247399	Contraction	194	0.9150943396226415	4	True	False	False	5564366	5565531	OE9A055181	.	protein_coding	-	overlapping_gene	0	intron
4_5566014	4	5566014	5566026	4	ATAA	Motif length 2-6 bp	3	3.0250901919191917	0.025090191919191707	Expansion	198	0.9339622641509434	6	True	False	False	5564366	5565531	OE9A055181	.	protein_coding	-	intergenic	484	promoter
4_5587494	4	5587494	5587504	1	A	Mononucleotide	10	9.195562764705882	-0.8044372352941185	Contraction	187	0.8820754716981132	15	True	False	False	5583882	5587664	OE9A067621	.	protein_coding	-	overlapping_gene	0	intron
4_5603622	4	5603622	5603632	1	T	Mononucleotide	10	9.545081787878788	-0.4549182121212123	Contraction	198	0.9339622641509434	18	True	False	False	5616116	5616913	OE9A064859	.	protein_coding	+	intergenic	12485	intergenic
4_5610546	4	5610546	5610559	1	T	Mononucleotide	13	13.90601374742268	0.9060137474226799	Expansion	194	0.9150943396226415	8	True	True	True	5616116	5616913	OE9A064859	.	protein_coding	+	intergenic	5558	intergenic
4_5619627	4	5619627	5619643	2	CT	Motif length 2-6 bp	8	7.7085271337209305	-0.29147286627906954	Contraction	172	0.8113207547169812	11	True	True	True	5617519	5643912	OE9A007247	.	protein_coding	+	overlapping_gene	0	intron
4_5654566	4	5654566	5654576	1	A	Mononucleotide	10	9.820069811518325	-0.1799301884816753	Contraction	191	0.9009433962264151	9	True	True	True	5647989	5655420	OE9A073588	.	protein_coding	+	overlapping_gene	0	intron
4_5655939	4	5655939	5655949	1	T	Mononucleotide	10	10.007246376811594	0.007246376811593791	Expansion	207	0.9764150943396226	1	True	False	False	5647989	5655420	OE9A073588	.	protein_coding	+	intergenic	520	intergenic
4_5658875	4	5658875	5658891	2	TC	Motif length 2-6 bp	8	8.306666658823529	0.30666665882352895	Expansion	170	0.8018867924528302	15	True	True	True	5647989	5655420	OE9A073588	.	protein_coding	+	intergenic	3456	intergenic
4_5662010	4	5662010	5662022	1	T	Mononucleotide	12	11.945306517241379	-0.05469348275862096	Contraction	174	0.8207547169811321	14	True	True	True	5647989	5655420	OE9A073588	.	protein_coding	+	intergenic	6591	intergenic
4_5666204	4	5666204	5666222	6	GAGGAT	Motif length 2-6 bp	3	3.111531974747475	0.111531974747475	Expansion	198	0.9339622641509434	14	True	True	True	5674666	5675364	OE9A088192	.	protein_coding	-	intergenic	8445	intergenic
4_5670589	4	5670589	5670601	3	ATT	Motif length 2-6 bp	4	4.0115872999999995	0.011587299999999523	Expansion	210	0.9905660377358491	3	True	False	False	5674666	5675364	OE9A088192	.	protein_coding	-	intergenic	4066	intergenic
4_5672077	4	5672077	5672092	5	TATTT	Motif length 2-6 bp	3	3.000793652380952	0.0007936523809521923	Expansion	210	0.9905660377358491	1	True	False	False	5674666	5675364	OE9A088192	.	protein_coding	-	intergenic	2575	intergenic
4_5672438	4	5672438	5672448	1	T	Mononucleotide	10	10.297457632768362	0.2974576327683618	Expansion	177	0.8349056603773585	19	True	True	True	5674666	5675364	OE9A088192	.	protein_coding	-	intergenic	2219	intergenic
4_5675088	4	5675088	5675103	5	TTTAT	Motif length 2-6 bp	3	3.004950495049505	0.004950495049504955	Expansion	202	0.9528301886792453	2	True	False	False	5674666	5675364	OE9A088192	.	protein_coding	-	overlapping_gene	0	intron
4_5676669	4	5676669	5676685	2	CT	Motif length 2-6 bp	8	7.688202247191011	-0.3117977528089888	Contraction	178	0.839622641509434	16	True	True	True	5674666	5675364	OE9A088192	.	protein_coding	-	intergenic	1306	promoter
4_5682181	4	5682181	5682192	1	A	Mononucleotide	11	10.210269363636364	-0.789730636363636	Contraction	198	0.9339622641509434	12	True	True	True	5681556	5682051	OE9A012952	.	protein_coding	-	intergenic	131	promoter
4_5684739	4	5684739	5684749	1	A	Mononucleotide	10	8.791853926966294	-1.2081460730337064	Contraction	178	0.839622641509434	15	True	True	True	5681556	5682051	OE9A012952	.	protein_coding	-	intergenic	2689	intergenic
4_5706168	4	5706168	5706182	2	AT	Motif length 2-6 bp	7	11.615819203389831	4.615819203389831	Expansion	177	0.8349056603773585	7	True	True	True	5701582	5711569	OE9A106622	.	protein_coding	-	overlapping_gene	0	intron
4_5713191	4	5713191	5713201	1	T	Mononucleotide	10	9.231843569832401	-0.7681564301675987	Contraction	179	0.8443396226415094	5	True	False	False	5701582	5711569	OE9A106622	.	protein_coding	-	intergenic	1623	promoter
4_5714824	4	5714824	5714841	1	A	Mononucleotide	17	12.478787880681818	-4.521212119318182	Contraction	176	0.8301886792452831	15	True	True	True	5701582	5711569	OE9A106622	.	protein_coding	-	intergenic	3256	intergenic
4_5721694	4	5721694	5721704	1	A	Mononucleotide	10	8.63586956521739	-1.3641304347826093	Contraction	184	0.8679245283018868	6	True	True	True	5701582	5711569	OE9A106622	.	protein_coding	-	intergenic	10126	intergenic
4_5732881	4	5732881	5732905	6	TTAACA	Motif length 2-6 bp	4	3.2882882864864866	-0.7117117135135134	Contraction	185	0.8726415094339622	9	True	True	True	5701582	5711569	OE9A106622	.	protein_coding	-	intergenic	21313	intergenic
4_5736771	4	5736771	5736783	2	AT	Motif length 2-6 bp	6	6.824886938547487	0.8248869385474871	Expansion	179	0.8443396226415094	12	True	True	True	5701582	5711569	OE9A106622	.	protein_coding	-	intergenic	25203	intergenic
4_5737717	4	5737717	5737735	3	TCG	Motif length 2-6 bp	6	3.7675675675675677	-2.2324324324324323	Contraction	185	0.8726415094339622	7	True	True	True	5762418	5764911	OE9A022843	.	protein_coding	-	intergenic	24684	intergenic
4_5741744	4	5741744	5741759	1	T	Mononucleotide	15	10.71685393258427	-4.28314606741573	Contraction	178	0.839622641509434	15	True	True	True	5762418	5764911	OE9A022843	.	protein_coding	-	intergenic	20660	intergenic
4_5762276	4	5762276	5762291	5	ATTTT	Motif length 2-6 bp	3	2.9948453608247423	-0.005154639175257714	Contraction	194	0.9150943396226415	2	True	False	False	5762418	5764911	OE9A022843	.	protein_coding	-	intergenic	128	intergenic
4_5763608	4	5763608	5763618	1	A	Mononucleotide	10	10.38341968911917	0.38341968911917057	Expansion	193	0.910377358490566	8	True	True	True	5762418	5764911	OE9A022843	.	protein_coding	-	overlapping_gene	0	intron
4_5770095	4	5770095	5770109	2	TA	Motif length 2-6 bp	7	7.199815845303868	0.19981584530386787	Expansion	181	0.8537735849056604	6	True	False	False	5762418	5764911	OE9A022843	.	protein_coding	-	intergenic	5185	intergenic
4_5778557	4	5778557	5778571	1	T	Mononucleotide	14	11.630287649746192	-2.369712350253808	Contraction	197	0.9292452830188679	9	True	True	True	5762418	5764911	OE9A022843	.	protein_coding	-	intergenic	13647	intergenic
4_5780042	4	5780042	5780052	1	A	Mononucleotide	10	8.768656721393034	-1.2313432786069658	Contraction	201	0.9481132075471698	6	True	True	True	5794675	5796218	OE9A093402	.	protein_coding	-	intergenic	14624	intergenic
4_5781829	4	5781829	5781845	4	TTTA	Motif length 2-6 bp	4	3.997448979591837	-0.0025510204081631294	Contraction	196	0.9245283018867925	1	True	False	False	5794675	5796218	OE9A093402	.	protein_coding	-	intergenic	12831	intergenic
4_5790289	4	5790289	5790303	2	CA	Motif length 2-6 bp	7	7.002631578947368	0.002631578947368318	Expansion	190	0.8962264150943396	3	True	False	False	5794675	5796218	OE9A093402	.	protein_coding	-	intergenic	4373	intergenic
4_5820358	4	5820358	5820378	2	TC	Motif length 2-6 bp	10	10.625	0.625	Expansion	176	0.8301886792452831	11	True	True	True	5815956	5821059	OE9A021078	.	protein_coding	-	overlapping_gene	0	three_prime_UTR
4_5849199	4	5849199	5849210	1	T	Mononucleotide	11	10.656756756756756	-0.3432432432432435	Contraction	185	0.8726415094339622	8	True	True	True	5815956	5821059	OE9A021078	.	protein_coding	-	intergenic	28141	intergenic
4_5873320	4	5873320	5873330	1	A	Mononucleotide	10	10.40519714516129	0.40519714516129035	Expansion	186	0.8773584905660378	9	True	True	True	5815956	5821059	OE9A021078	.	protein_coding	-	intergenic	52262	intergenic
4_5873551	4	5873551	5873564	1	A	Mononucleotide	13	13.63240741111111	0.6324074111111102	Expansion	180	0.8490566037735849	8	True	True	True	5815956	5821059	OE9A021078	.	protein_coding	-	intergenic	52493	intergenic
4_5876599	4	5876599	5876611	4	AAAT	Motif length 2-6 bp	3	3.034302325581395	0.03430232558139501	Expansion	172	0.8113207547169812	3	True	False	False	5815956	5821059	OE9A021078	.	protein_coding	-	intergenic	55541	intergenic
4_5877335	4	5877335	5877350	5	TCAAA	Motif length 2-6 bp	3	2.997354497354497	-0.002645502645502784	Contraction	189	0.8915094339622641	1	True	False	False	5815956	5821059	OE9A021078	.	protein_coding	-	intergenic	56277	intergenic
4_5879206	4	5879206	5879221	5	ATTTG	Motif length 2-6 bp	3	2.9972222222222222	-0.002777777777777768	Contraction	180	0.8490566037735849	2	True	False	False	5815956	5821059	OE9A021078	.	protein_coding	-	intergenic	58148	intergenic
4_5879591	4	5879591	5879606	5	ATTTG	Motif length 2-6 bp	3	2.9972677595628414	-0.002732240437158584	Contraction	183	0.8632075471698113	2	True	False	False	5815956	5821059	OE9A021078	.	protein_coding	-	intergenic	58533	intergenic
4_5910005	4	5910005	5910015	1	A	Mononucleotide	10	10.022705388601038	0.022705388601037768	Expansion	193	0.910377358490566	16	True	True	True	5815956	5821059	OE9A021078	.	protein_coding	-	intergenic	88947	intergenic
4_5911226	4	5911226	5911239	1	A	Mononucleotide	13	10.862234371584702	-2.1377656284152984	Contraction	183	0.8632075471698113	23	True	True	True	5815956	5821059	OE9A021078	.	protein_coding	-	intergenic	90168	intergenic
4_5911388	4	5911388	5911398	1	A	Mononucleotide	10	9.286708402061857	-0.7132915979381433	Contraction	194	0.9150943396226415	17	True	True	True	5815956	5821059	OE9A021078	.	protein_coding	-	intergenic	90330	intergenic
4_5916604	4	5916604	5916616	3	AAG	Motif length 2-6 bp	4	4.098692799999999	0.09869279999999936	Expansion	170	0.8018867924528302	13	True	False	False	5815956	5821059	OE9A021078	.	protein_coding	-	intergenic	95546	intergenic
4_5916709	4	5916709	5916724	3	AAT	Motif length 2-6 bp	5	5.0043421052631585	0.00434210526315848	Expansion	190	0.8962264150943396	4	True	False	False	5815956	5821059	OE9A021078	.	protein_coding	-	intergenic	95651	intergenic
4_5917195	4	5917195	5917210	5	AAATA	Motif length 2-6 bp	3	2.995879120879121	-0.004120879120879106	Contraction	182	0.8584905660377359	2	True	False	False	5815956	5821059	OE9A021078	.	protein_coding	-	intergenic	96137	intergenic
4_5922096	4	5922096	5922111	5	AAGAA	Motif length 2-6 bp	3	2.988095238095238	-0.011904761904761862	Contraction	210	0.9905660377358491	2	True	False	False	5815956	5821059	OE9A021078	.	protein_coding	-	intergenic	101038	intergenic
4_5926333	4	5926333	5926343	1	T	Mononucleotide	10	8.786972260638297	-1.2130277393617028	Contraction	188	0.8867924528301887	22	True	True	True	5815956	5821059	OE9A021078	.	protein_coding	-	intergenic	105275	intergenic
4_5938866	4	5938866	5938876	1	A	Mononucleotide	10	8.515573666666667	-1.4844263333333334	Contraction	171	0.8066037735849056	41	True	True	True	5815956	5821059	OE9A021078	.	protein_coding	-	intergenic	117808	intergenic
4_5939411	4	5939411	5939423	4	AAAT	Motif length 2-6 bp	3	3.3390432857142858	0.33904328571428577	Expansion	203	0.9575471698113207	17	True	False	False	5815956	5821059	OE9A021078	.	protein_coding	-	intergenic	118353	intergenic
4_5941728	4	5941728	5941740	1	A	Mononucleotide	12	12.14778684	0.1477868400000002	Expansion	175	0.8254716981132075	31	True	True	True	5815956	5821059	OE9A021078	.	protein_coding	-	intergenic	120670	intergenic
4_5942450	4	5942450	5942464	1	T	Mononucleotide	14	12.89560090857143	-1.1043990914285704	Contraction	175	0.8254716981132075	45	True	True	True	5815956	5821059	OE9A021078	.	protein_coding	-	intergenic	121392	intergenic
4_5942599	4	5942599	5942611	3	ATA	Motif length 2-6 bp	4	4.10821125	0.10821125000000009	Expansion	208	0.9811320754716981	10	True	False	False	5815956	5821059	OE9A021078	.	protein_coding	-	intergenic	121541	intergenic
4_5953976	4	5953976	5953988	3	ATT	Motif length 2-6 bp	4	3.976427724867725	-0.02357227513227489	Contraction	189	0.8915094339622641	8	True	False	False	5815956	5821059	OE9A021078	.	protein_coding	-	intergenic	132918	intergenic
4_5958858	4	5958858	5958868	1	T	Mononucleotide	10	9.668877551020408	-0.33112244897959187	Contraction	196	0.9245283018867925	6	True	True	True	5815956	5821059	OE9A021078	.	protein_coding	-	intergenic	137800	intergenic
4_5987918	4	5987918	5987928	1	T	Mononucleotide	10	9.821557972826087	-0.17844202717391333	Contraction	184	0.8679245283018868	6	True	True	True	6110683	6113608	OE9A025238	.	protein_coding	+	intergenic	122756	intergenic
4_5989085	4	5989085	5989095	1	T	Mononucleotide	10	10.320652173913043	0.320652173913043	Expansion	184	0.8679245283018868	11	True	True	True	6110683	6113608	OE9A025238	.	protein_coding	+	intergenic	121589	intergenic
4_5989661	4	5989661	5989672	1	A	Mononucleotide	11	10.609219856382978	-0.39078014361702174	Contraction	188	0.8867924528301887	9	True	True	True	6110683	6113608	OE9A025238	.	protein_coding	+	intergenic	121012	intergenic
4_5989757	4	5989757	5989767	1	T	Mononucleotide	10	9.893162394871794	-0.10683760512820584	Contraction	195	0.9198113207547169	6	True	True	True	6110683	6113608	OE9A025238	.	protein_coding	+	intergenic	120917	intergenic
4_5990142	4	5990142	5990152	1	G	Mononucleotide	10	7.625882358823529	-2.374117641176471	Contraction	170	0.8018867924528302	11	True	True	True	6110683	6113608	OE9A025238	.	protein_coding	+	intergenic	120532	intergenic
4_5992536	4	5992536	5992550	2	AT	Motif length 2-6 bp	7	5.060229280423281	-1.9397707195767193	Contraction	189	0.8915094339622641	6	True	False	False	6110683	6113608	OE9A025238	.	protein_coding	+	intergenic	118134	intergenic
4_5993371	4	5993371	5993381	1	T	Mononucleotide	10	9.84492385786802	-0.15507614213198018	Contraction	197	0.9292452830188679	10	True	True	True	6110683	6113608	OE9A025238	.	protein_coding	+	intergenic	117303	intergenic
4_5995579	4	5995579	5995589	1	A	Mononucleotide	10	9.19902439512195	-0.8009756048780492	Contraction	205	0.9669811320754716	6	True	False	False	6110683	6113608	OE9A025238	.	protein_coding	+	intergenic	115095	intergenic
4_5998507	4	5998507	5998517	1	A	Mononucleotide	10	9.881937172774869	-0.11806282722513117	Contraction	191	0.9009433962264151	8	True	True	True	6110683	6113608	OE9A025238	.	protein_coding	+	intergenic	112167	intergenic
4_6002974	4	6002974	6002992	1	T	Mononucleotide	18	10.021546955801105	-7.978453044198895	Contraction	181	0.8537735849056604	11	True	True	True	6110683	6113608	OE9A025238	.	protein_coding	+	intergenic	107692	intergenic
4_6015769	4	6015769	6015785	1	T	Mononucleotide	16	10.384502923976608	-5.6154970760233915	Contraction	171	0.8066037735849056	11	True	True	True	6110683	6113608	OE9A025238	.	protein_coding	+	intergenic	94899	intergenic
4_6016102	4	6016102	6016113	1	T	Mononucleotide	11	10.422043010752688	-0.577956989247312	Contraction	186	0.8773584905660378	6	True	True	True	6110683	6113608	OE9A025238	.	protein_coding	+	intergenic	94571	intergenic
4_6040137	4	6040137	6040150	1	A	Mononucleotide	13	9.418773948275861	-3.5812260517241388	Contraction	174	0.8207547169811321	8	True	True	True	6110683	6113608	OE9A025238	.	protein_coding	+	intergenic	70534	intergenic
4_6041182	4	6041182	6041193	1	T	Mononucleotide	11	7.998771931578947	-3.001228068421053	Contraction	190	0.8962264150943396	8	True	True	True	6110683	6113608	OE9A025238	.	protein_coding	+	intergenic	69491	intergenic
4_6060062	4	6060062	6060080	2	CT	Motif length 2-6 bp	9	8.158730158730158	-0.8412698412698418	Contraction	189	0.8915094339622641	7	True	True	True	6110683	6113608	OE9A025238	.	protein_coding	+	intergenic	50604	intergenic
4_6101909	4	6101909	6101919	1	T	Mononucleotide	10	9.886486486486486	-0.11351351351351369	Contraction	185	0.8726415094339622	5	True	True	True	6110683	6113608	OE9A025238	.	protein_coding	+	intergenic	8765	intergenic
4_6112126	4	6112126	6112141	3	TTA	Motif length 2-6 bp	5	5.2973684210526315	0.2973684210526315	Expansion	190	0.8962264150943396	5	True	True	True	6110683	6113608	OE9A025238	.	protein_coding	+	overlapping_gene	0	intron
4_6117126	4	6117126	6117137	1	A	Mononucleotide	11	10.702127659574469	-0.29787234042553123	Contraction	188	0.8867924528301887	6	True	True	True	6110683	6113608	OE9A025238	.	protein_coding	+	intergenic	3519	intergenic
4_6127825	4	6127825	6127836	1	A	Mononucleotide	11	10.447802197802197	-0.5521978021978029	Contraction	182	0.8584905660377359	8	True	True	True	6128309	6128930	OE9A025075	.	protein_coding	-	intergenic	474	intergenic
4_6143322	4	6143322	6143332	1	T	Mononucleotide	10	9.5	-0.5	Contraction	182	0.8584905660377359	4	True	True	True	6128309	6128930	OE9A025075	.	protein_coding	-	intergenic	14393	intergenic
4_6157376	4	6157376	6157396	5	AACCA	Motif length 2-6 bp	4	2.856382978723404	-1.143617021276596	Contraction	188	0.8867924528301887	4	True	True	True	6161520	6173007	OE9A012734	.	protein_coding	+	intergenic	4125	intergenic
4_6166517	4	6166517	6166528	1	T	Mononucleotide	11	10.219072164948454	-0.7809278350515463	Contraction	194	0.9150943396226415	7	True	True	True	6161520	6173007	OE9A012734	.	protein_coding	+	overlapping_gene	0	intron
4_6176868	4	6176868	6176878	1	A	Mononucleotide	10	9.308290155440414	-0.6917098445595862	Contraction	193	0.910377358490566	5	True	True	True	6177983	6184601	OE9A066857	.	protein_coding	+	intergenic	1106	promoter
4_6180834	4	6180834	6180844	1	A	Mononucleotide	10	9.335	-0.6649999999999991	Contraction	200	0.9433962264150944	4	True	True	True	6177983	6184601	OE9A066857	.	protein_coding	+	overlapping_gene	0	intron
4_6193455	4	6193455	6193467	3	ACA	Motif length 2-6 bp	4	3.7853535353535355	-0.21464646464646453	Contraction	198	0.9339622641509434	3	True	False	False	6193064	6195070	OE9A007387	.	protein_coding	-	overlapping_gene	0	three_prime_UTR
4_6195709	4	6195709	6195719	1	A	Mononucleotide	10	10.126288659793815	0.12628865979381487	Expansion	194	0.9150943396226415	5	True	False	False	6193064	6195070	OE9A007387	.	protein_coding	-	intergenic	640	promoter
4_6196360	4	6196360	6196370	1	A	Mononucleotide	10	9.948275862068966	-0.05172413793103381	Contraction	203	0.9575471698113207	6	True	False	False	6193064	6195070	OE9A007387	.	protein_coding	-	intergenic	1291	promoter
4_6206978	4	6206978	6206996	6	CACGTC	Motif length 2-6 bp	3	3.0073170731707317	0.007317073170731714	Expansion	205	0.9669811320754716	2	True	False	False	6193064	6195070	OE9A007387	.	protein_coding	-	intergenic	11909	intergenic
4_6208317	4	6208317	6208329	1	A	Mononucleotide	12	10.130813953488373	-1.8691860465116275	Contraction	172	0.8113207547169812	9	True	True	True	6193064	6195070	OE9A007387	.	protein_coding	-	intergenic	13248	intergenic
4_6212405	4	6212405	6212423	1	T	Mononucleotide	18	16.74	-1.2600000000000016	Contraction	200	0.9433962264150944	5	True	True	True	6193064	6195070	OE9A007387	.	protein_coding	-	intergenic	17336	intergenic
4_6225489	4	6225489	6225500	1	A	Mononucleotide	11	5.002777777777778	-5.997222222222222	Contraction	180	0.8490566037735849	7	True	True	True	6237775	6241526	OE9A057375	.	protein_coding	-	intergenic	12276	intergenic
4_6226381	4	6226381	6226393	1	T	Mononucleotide	12	8.412087912087912	-3.5879120879120876	Contraction	182	0.8584905660377359	11	True	True	True	6237775	6241526	OE9A057375	.	protein_coding	-	intergenic	11383	intergenic
4_6226552	4	6226552	6226563	1	T	Mononucleotide	11	11.332417582417582	0.3324175824175821	Expansion	182	0.8584905660377359	7	True	True	True	6237775	6241526	OE9A057375	.	protein_coding	-	intergenic	11213	intergenic
4_6238945	4	6238945	6238955	1	A	Mononucleotide	10	13.773936170212766	3.7739361702127656	Expansion	188	0.8867924528301887	10	True	True	True	6237775	6241526	OE9A057375	.	protein_coding	-	overlapping_gene	0	intron
4_6239923	4	6239923	6239935	1	A	Mononucleotide	12	10.333333333333334	-1.666666666666666	Contraction	192	0.9056603773584906	9	True	True	True	6237775	6241526	OE9A057375	.	protein_coding	-	overlapping_gene	0	intron
4_6241587	4	6241587	6241602	3	TTA	Motif length 2-6 bp	5	5.265151515151516	0.2651515151515156	Expansion	198	0.9339622641509434	5	True	True	True	6237775	6241526	OE9A057375	.	protein_coding	-	intergenic	62	promoter
4_6246816	4	6246816	6246827	1	T	Mononucleotide	11	11.838308457711443	0.8383084577114435	Expansion	201	0.9481132075471698	3	True	False	False	6237775	6241526	OE9A057375	.	protein_coding	-	intergenic	5291	intergenic
4_6251148	4	6251148	6251163	5	CTGCA	Motif length 2-6 bp	3	2.99746192893401	-0.002538071065989911	Contraction	197	0.9292452830188679	2	True	False	False	6254732	6259847	OE9A057270	.	protein_coding	-	intergenic	3570	intergenic
4_6251590	4	6251590	6251602	3	TTC	Motif length 2-6 bp	4	4.96524064171123	0.9652406417112296	Expansion	187	0.8820754716981132	8	True	True	True	6254732	6259847	OE9A057270	.	protein_coding	-	intergenic	3131	intergenic
4_6260274	4	6260274	6260284	1	T	Mononucleotide	10	10.299435028248588	0.29943502824858825	Expansion	177	0.8349056603773585	6	True	True	True	6254732	6259847	OE9A057270	.	protein_coding	-	intergenic	428	promoter
4_6269787	4	6269787	6269803	1	T	Mononucleotide	16	20.00877192982456	4.008771929824562	Expansion	171	0.8066037735849056	17	True	True	True	6265673	6269766	OE9A067061	.	protein_coding	+	intergenic	22	promoter
4_6271332	4	6271332	6271344	2	TA	Motif length 2-6 bp	6	5.14321608040201	-0.8567839195979898	Contraction	199	0.9386792452830188	3	True	False	False	6271678	6274096	OE9A061542	.	protein_coding	+	intergenic	335	promoter
4_6285132	4	6285132	6285145	1	A	Mononucleotide	13	12.067039106145252	-0.932960893854748	Contraction	179	0.8443396226415094	8	True	True	True	6281898	6283863	OE9A081367	.	protein_coding	-	intergenic	1270	promoter
4_6305411	4	6305411	6305421	1	T	Mononucleotide	10	10.45103092783505	0.45103092783505083	Expansion	194	0.9150943396226415	6	True	True	True	6308840	6309680	OE9A008995	.	protein_coding	+	intergenic	3420	intergenic
4_6305859	4	6305859	6305889	6	TTCATC	Motif length 2-6 bp	5	3.8304093567251463	-1.1695906432748537	Contraction	171	0.8066037735849056	8	True	True	True	6308840	6309680	OE9A008995	.	protein_coding	+	intergenic	2952	intergenic
4_6306449	4	6306449	6306461	3	AAG	Motif length 2-6 bp	4	3.9260204081632653	-0.07397959183673475	Contraction	196	0.9245283018867925	3	True	False	False	6308840	6309680	OE9A008995	.	protein_coding	+	intergenic	2380	intergenic
4_6307073	4	6307073	6307089	4	TTTA	Motif length 2-6 bp	4	4.268817204301075	0.26881720430107503	Expansion	186	0.8773584905660378	4	True	True	True	6308840	6309680	OE9A008995	.	protein_coding	+	intergenic	1752	promoter
4_6311849	4	6311849	6311859	1	T	Mononucleotide	10	9.742021276595745	-0.2579787234042552	Contraction	188	0.8867924528301887	5	True	True	True	6308840	6309680	OE9A008995	.	protein_coding	+	intergenic	2170	intergenic
4_6317145	4	6317145	6317157	2	TG	Motif length 2-6 bp	6	6.12962962962963	0.12962962962962976	Expansion	189	0.8915094339622641	4	True	True	True	6308840	6309680	OE9A008995	.	protein_coding	+	intergenic	7466	intergenic
4_6328318	4	6328318	6328339	3	GGT	Motif length 2-6 bp	7	4.623626373626373	-2.376373626373627	Contraction	182	0.8584905660377359	6	True	True	True	6327517	6328507	OE9A063075	.	protein_coding	+	overlapping_gene	0	CDS
4_6331593	4	6331593	6331609	1	T	Mononucleotide	16	12.80232558139535	-3.1976744186046506	Contraction	172	0.8113207547169812	10	True	True	True	6327517	6328507	OE9A063075	.	protein_coding	+	intergenic	3087	intergenic
4_6331872	4	6331872	6331883	1	A	Mononucleotide	11	10.872972972972972	-0.12702702702702773	Contraction	185	0.8726415094339622	6	True	True	True	6327517	6328507	OE9A063075	.	protein_coding	+	intergenic	3366	intergenic
4_6336453	4	6336453	6336473	4	TTTA	Motif length 2-6 bp	5	5.352791878172589	0.3527918781725887	Expansion	197	0.9292452830188679	5	True	True	True	6337070	6338608	OE9A057723	.	protein_coding	+	intergenic	598	promoter
4_6339587	4	6339587	6339598	1	A	Mononucleotide	11	10.1	-0.9000000000000004	Contraction	180	0.8490566037735849	7	True	True	True	6337070	6338608	OE9A057723	.	protein_coding	+	intergenic	980	intergenic
4_6339698	4	6339698	6339708	1	A	Mononucleotide	10	10.002645502645503	0.0026455026455032282	Expansion	189	0.8915094339622641	1	True	False	False	6337070	6338608	OE9A057723	.	protein_coding	+	intergenic	1091	intergenic
4_6343003	4	6343003	6343013	1	T	Mononucleotide	10	10.467980295566502	0.4679802955665018	Expansion	203	0.9575471698113207	4	True	True	True	6337070	6338608	OE9A057723	.	protein_coding	+	intergenic	4396	intergenic
4_6391863	4	6391863	6391873	1	T	Mononucleotide	10	9.03061224489796	-0.9693877551020407	Contraction	196	0.9245283018867925	4	True	True	True	6392303	6394830	OE9A028303	.	protein_coding	+	intergenic	431	promoter
4_6391976	4	6391976	6391991	5	AATGA	Motif length 2-6 bp	3	2.0229591836734695	-0.9770408163265305	Contraction	196	0.9245283018867925	2	True	False	False	6392303	6394830	OE9A028303	.	protein_coding	+	intergenic	313	promoter
4_6392413	4	6392413	6392427	2	TC	Motif length 2-6 bp	7	7.131284916201118	0.1312849162011176	Expansion	179	0.8443396226415094	4	True	False	False	6392303	6394830	OE9A028303	.	protein_coding	+	overlapping_gene	0	five_prime_UTR
4_6425320	4	6425320	6425331	1	T	Mononucleotide	11	14.413705583756345	3.413705583756345	Expansion	197	0.9292452830188679	8	True	True	True	6436578	6440864	OE9A108541	.	protein_coding	+	intergenic	11248	intergenic
4_6433486	4	6433486	6433496	1	T	Mononucleotide	10	9.634328358208956	-0.36567164179104417	Contraction	201	0.9481132075471698	5	True	True	True	6436578	6440864	OE9A108541	.	protein_coding	+	intergenic	3083	intergenic
4_6434003	4	6434003	6434013	1	T	Mononucleotide	10	10.809659090909092	0.8096590909090917	Expansion	176	0.8301886792452831	8	True	True	True	6436578	6440864	OE9A108541	.	protein_coding	+	intergenic	2566	intergenic
4_6435117	4	6435117	6435129	2	TG	Motif length 2-6 bp	6	6.104166666666667	0.10416666666666696	Expansion	192	0.9056603773584906	3	True	False	False	6436578	6440864	OE9A108541	.	protein_coding	+	intergenic	1450	promoter
4_6436297	4	6436297	6436309	2	TC	Motif length 2-6 bp	6	7.434659090909091	1.4346590909090908	Expansion	176	0.8301886792452831	13	True	True	True	6436578	6440864	OE9A108541	.	protein_coding	+	intergenic	270	promoter
4_6436404	4	6436404	6436419	5	TTTAA	Motif length 2-6 bp	3	2.984042553191489	-0.015957446808510856	Contraction	188	0.8867924528301887	1	True	False	False	6436578	6440864	OE9A108541	.	protein_coding	+	intergenic	160	promoter
4_6438905	4	6438905	6438920	1	A	Mononucleotide	15	13.244186046511627	-1.7558139534883725	Contraction	172	0.8113207547169812	12	True	True	True	6436578	6440864	OE9A108541	.	protein_coding	+	overlapping_gene	0	intron
4_6439120	4	6439120	6439130	1	T	Mononucleotide	10	10.158602150537634	0.15860215053763405	Expansion	186	0.8773584905660378	7	True	True	True	6436578	6440864	OE9A108541	.	protein_coding	+	overlapping_gene	0	intron
4_6444708	4	6444708	6444718	1	A	Mononucleotide	10	13.402631578947368	3.402631578947368	Expansion	190	0.8962264150943396	11	True	True	True	6436578	6440864	OE9A108541	.	protein_coding	+	intergenic	3845	intergenic
4_6455414	4	6455414	6455428	1	A	Mononucleotide	14	11.804469273743017	-2.195530726256983	Contraction	179	0.8443396226415094	13	True	True	True	6458774	6462125	OE9A103628	.	protein_coding	+	intergenic	3347	intergenic
4_6457641	4	6457641	6457651	1	T	Mononucleotide	10	10.36046511627907	0.3604651162790695	Expansion	172	0.8113207547169812	6	True	True	True	6458774	6462125	OE9A103628	.	protein_coding	+	intergenic	1124	promoter
4_6473788	4	6473788	6473800	3	ATA	Motif length 2-6 bp	4	4.31283422459893	0.3128342245989302	Expansion	187	0.8820754716981132	3	True	True	True	6474095	6476346	OE9A064961	.	protein_coding	+	intergenic	296	promoter
4_6482891	4	6482891	6482909	6	TTTGAC	Motif length 2-6 bp	3	3.3164893617021276	0.3164893617021276	Expansion	188	0.8867924528301887	3	True	True	True	6476667	6479634	OE9A049342	.	protein_coding	-	intergenic	3258	intergenic
4_6483154	4	6483154	6483164	1	T	Mononucleotide	10	9.85	-0.15000000000000036	Contraction	170	0.8018867924528302	7	True	True	True	6476667	6479634	OE9A049342	.	protein_coding	-	intergenic	3521	intergenic
4_6489876	4	6489876	6489890	1	T	Mononucleotide	14	11.137566137566138	-2.8624338624338623	Contraction	189	0.8915094339622641	7	True	True	True	6498872	6508135	OE9A058516	.	protein_coding	-	intergenic	8983	intergenic
4_6493441	4	6493441	6493454	1	T	Mononucleotide	13	13.09375	0.09375	Expansion	176	0.8301886792452831	11	True	True	True	6498872	6508135	OE9A058516	.	protein_coding	-	intergenic	5419	intergenic
4_6496573	4	6496573	6496583	1	T	Mononucleotide	10	11.832474226804123	1.8324742268041234	Expansion	194	0.9150943396226415	6	True	True	True	6498872	6508135	OE9A058516	.	protein_coding	-	intergenic	2290	intergenic
4_6496986	4	6496986	6496998	3	TAA	Motif length 2-6 bp	4	3.3229166666666665	-0.6770833333333335	Contraction	192	0.9056603773584906	3	True	True	True	6498872	6508135	OE9A058516	.	protein_coding	-	intergenic	1875	intergenic
4_6498739	4	6498739	6498754	1	T	Mononucleotide	15	11.72554347826087	-3.274456521739131	Contraction	184	0.8679245283018868	9	True	True	True	6498872	6508135	OE9A058516	.	protein_coding	-	intergenic	119	promoter
4_6547112	4	6547112	6547123	1	T	Mononucleotide	11	11.224489795918368	0.22448979591836782	Expansion	196	0.9245283018867925	7	True	True	True	6543804	6546415	OE9A055681	.	protein_coding	+	intergenic	698	promoter
4_6547703	4	6547703	6547714	1	A	Mononucleotide	11	10.366492146596858	-0.6335078534031418	Contraction	191	0.9009433962264151	8	True	True	True	6548006	6554374	OE9A121807	.	protein_coding	+	intergenic	293	promoter
4_6548392	4	6548392	6548404	3	GGA	Motif length 2-6 bp	4	4.012195121951219	0.012195121951219079	Expansion	205	0.9669811320754716	3	True	False	False	6548006	6554374	OE9A121807	.	protein_coding	+	overlapping_gene	0	CDS
4_6552425	4	6552425	6552435	1	T	Mononucleotide	10	9.611940298507463	-0.3880597014925371	Contraction	201	0.9481132075471698	5	True	True	True	6548006	6554374	OE9A121807	.	protein_coding	+	overlapping_gene	0	intron
4_6552948	4	6552948	6552958	1	T	Mononucleotide	10	9.310880829015543	-0.6891191709844566	Contraction	193	0.910377358490566	5	True	True	True	6548006	6554374	OE9A121807	.	protein_coding	+	overlapping_gene	0	intron
4_6555884	4	6555884	6555895	1	T	Mononucleotide	11	10.04040404040404	-0.9595959595959602	Contraction	198	0.9339622641509434	5	True	True	True	6555064	6555937	OE9A065867	.	protein_coding	-	overlapping_gene	0	intron
4_6580700	4	6580700	6580710	1	T	Mononucleotide	10	9.997206703910615	-0.0027932960893846115	Contraction	179	0.8443396226415094	1	True	False	False	6586393	6587872	OE9A112734	.	protein_coding	+	intergenic	5684	intergenic
4_6615083	4	6615083	6615095	3	AGG	Motif length 2-6 bp	4	4.002688172043011	0.0026881720430109723	Expansion	186	0.8773584905660378	2	True	False	False	6629641	6640166	OE9A093694	.	protein_coding	+	intergenic	14547	intergenic
4_6629696	4	6629696	6629708	3	AGA	Motif length 2-6 bp	4	3.8161764705882355	-0.1838235294117645	Contraction	204	0.9622641509433962	3	True	False	False	6629641	6640166	OE9A093694	.	protein_coding	+	overlapping_gene	0	CDS
4_6630462	4	6630462	6630474	1	A	Mononucleotide	12	10.920634920634921	-1.079365079365079	Contraction	189	0.8915094339622641	7	True	True	True	6629641	6640166	OE9A093694	.	protein_coding	+	overlapping_gene	0	intron
4_6640894	4	6640894	6640915	3	CCA	Motif length 2-6 bp	7	6.77808988764045	-0.22191011235955038	Contraction	178	0.839622641509434	9	True	True	True	6640448	6650040	OE9A095215	.	protein_coding	-	overlapping_gene	0	CDS
4_6650156	4	6650156	6650170	1	A	Mononucleotide	14	13.75414364640884	-0.24585635359115976	Contraction	181	0.8537735849056604	9	True	True	True	6640448	6650040	OE9A095215	.	protein_coding	-	intergenic	117	promoter
4_6650332	4	6650332	6650342	1	T	Mononucleotide	10	10.421875	0.421875	Expansion	192	0.9056603773584906	7	True	True	True	6640448	6650040	OE9A095215	.	protein_coding	-	intergenic	293	promoter
4_6650816	4	6650816	6650831	5	AAAAG	Motif length 2-6 bp	3	3.3618090452261304	0.36180904522613044	Expansion	199	0.9386792452830188	3	True	True	True	6640448	6650040	OE9A095215	.	protein_coding	-	intergenic	777	promoter
4_6652529	4	6652529	6652539	1	T	Mononucleotide	10	10.656410256410256	0.6564102564102559	Expansion	195	0.9198113207547169	7	True	True	True	6640448	6650040	OE9A095215	.	protein_coding	-	intergenic	2490	intergenic
4_6659495	4	6659495	6659505	1	A	Mononucleotide	10	9.752604166666666	-0.24739583333333393	Contraction	192	0.9056603773584906	5	True	True	True	6640448	6650040	OE9A095215	.	protein_coding	-	intergenic	9456	intergenic
4_6671399	4	6671399	6671414	3	TAA	Motif length 2-6 bp	5	4.99748743718593	-0.002512562814070307	Contraction	199	0.9386792452830188	1	True	False	False	6686697	6687547	OE9A081151	.	protein_coding	-	intergenic	15284	intergenic
4_6672413	4	6672413	6672425	1	A	Mononucleotide	12	12.0	0.0	Reference	171	0.8066037735849056	11	True	True	True	6686697	6687547	OE9A081151	.	protein_coding	-	intergenic	14273	intergenic
4_6681449	4	6681449	6681459	1	T	Mononucleotide	10	8.396907216494846	-1.6030927835051543	Contraction	194	0.9150943396226415	5	True	True	True	6686697	6687547	OE9A081151	.	protein_coding	-	intergenic	5239	intergenic
4_6681632	4	6681632	6681652	5	TTTTA	Motif length 2-6 bp	4	3.9583333333333335	-0.04166666666666652	Contraction	180	0.8490566037735849	3	True	False	False	6686697	6687547	OE9A081151	.	protein_coding	-	intergenic	5046	intergenic
4_6688835	4	6688835	6688845	1	A	Mononucleotide	10	9.61111111111111	-0.3888888888888893	Contraction	198	0.9339622641509434	7	True	True	True	6686697	6687547	OE9A081151	.	protein_coding	-	intergenic	1289	promoter
4_6689184	4	6689184	6689196	4	TTAT	Motif length 2-6 bp	3	3.0	0.0	Reference	201	0.9481132075471698	3	True	False	False	6686697	6687547	OE9A081151	.	protein_coding	-	intergenic	1638	promoter
4_6699430	4	6699430	6699448	3	TCA	Motif length 2-6 bp	6	5.491935483870968	-0.508064516129032	Contraction	186	0.8773584905660378	9	True	True	True	6686697	6687547	OE9A081151	.	protein_coding	-	intergenic	11884	intergenic
4_6702727	4	6702727	6702738	1	T	Mononucleotide	11	10.771186440677965	-0.22881355932203462	Contraction	177	0.8349056603773585	10	True	True	True	6717225	6721715	OE9A089883	.	protein_coding	-	intergenic	14488	intergenic
4_6703259	4	6703259	6703271	4	AATT	Motif length 2-6 bp	3	2.9823232323232323	-0.017676767676767735	Contraction	198	0.9339622641509434	2	True	False	False	6717225	6721715	OE9A089883	.	protein_coding	-	intergenic	13955	intergenic
4_6709322	4	6709322	6709333	1	T	Mononucleotide	11	10.078680203045685	-0.9213197969543145	Contraction	197	0.9292452830188679	5	True	False	False	6717225	6721715	OE9A089883	.	protein_coding	-	intergenic	7893	intergenic
4_6709395	4	6709395	6709405	1	T	Mononucleotide	10	9.59308510638298	-0.4069148936170208	Contraction	188	0.8867924528301887	6	True	True	True	6717225	6721715	OE9A089883	.	protein_coding	-	intergenic	7821	intergenic
4_6713335	4	6713335	6713345	1	A	Mononucleotide	10	10.513089005235603	0.513089005235603	Expansion	191	0.9009433962264151	8	True	True	True	6717225	6721715	OE9A089883	.	protein_coding	-	intergenic	3881	intergenic
4_6713491	4	6713491	6713505	1	T	Mononucleotide	14	12.98546511627907	-1.0145348837209305	Contraction	172	0.8113207547169812	12	True	True	True	6717225	6721715	OE9A089883	.	protein_coding	-	intergenic	3721	intergenic
4_6714406	4	6714406	6714417	1	T	Mononucleotide	11	11.352150537634408	0.35215053763440807	Expansion	186	0.8773584905660378	7	True	True	True	6717225	6721715	OE9A089883	.	protein_coding	-	intergenic	2809	intergenic
4_6714846	4	6714846	6714856	1	T	Mononucleotide	10	11.47883597883598	1.4788359788359795	Expansion	189	0.8915094339622641	11	True	True	True	6717225	6721715	OE9A089883	.	protein_coding	-	intergenic	2370	intergenic
4_6716316	4	6716316	6716332	4	ATTT	Motif length 2-6 bp	4	3.5736842105263156	-0.4263157894736844	Contraction	190	0.8962264150943396	3	True	True	True	6717225	6721715	OE9A089883	.	protein_coding	-	intergenic	894	intergenic
4_6739480	4	6739480	6739504	6	AAAAAC	Motif length 2-6 bp	4	3.889473684210526	-0.1105263157894738	Contraction	190	0.8962264150943396	3	True	False	False	6737184	6748620	OE9A004962	.	protein_coding	-	overlapping_gene	0	intron
4_6740529	4	6740529	6740544	5	ATCCG	Motif length 2-6 bp	3	2.946078431372549	-0.05392156862745079	Contraction	204	0.9622641509433962	3	True	False	False	6737184	6748620	OE9A004962	.	protein_coding	-	overlapping_gene	0	intron
4_6741690	4	6741690	6741701	1	A	Mononucleotide	11	10.23611111111111	-0.7638888888888893	Contraction	180	0.8490566037735849	5	True	True	True	6737184	6748620	OE9A004962	.	protein_coding	-	overlapping_gene	0	intron
4_6741782	4	6741782	6741798	2	AT	Motif length 2-6 bp	8	7.099489795918367	-0.9005102040816331	Contraction	196	0.9245283018867925	4	True	False	False	6737184	6748620	OE9A004962	.	protein_coding	-	overlapping_gene	0	intron
4_6743179	4	6743179	6743189	1	A	Mononucleotide	10	9.640703517587939	-0.359296482412061	Contraction	199	0.9386792452830188	4	True	True	True	6737184	6748620	OE9A004962	.	protein_coding	-	overlapping_gene	0	intron
4_6748614	4	6748614	6748628	1	T	Mononucleotide	14	12.739884393063583	-1.2601156069364166	Contraction	173	0.8160377358490566	9	True	True	True	6737184	6748620	OE9A004962	.	protein_coding	-	overlapping_gene	0	five_prime_UTR
4_6751953	4	6751953	6751963	1	T	Mononucleotide	10	10.256906077348066	0.2569060773480665	Expansion	181	0.8537735849056604	8	True	True	True	6749665	6751880	OE9A013940	.	protein_coding	+	intergenic	74	intergenic
4_6754411	4	6754411	6754423	3	CAC	Motif length 2-6 bp	4	3.898907103825137	-0.10109289617486317	Contraction	183	0.8632075471698113	3	True	False	False	6749665	6751880	OE9A013940	.	protein_coding	+	intergenic	2532	intergenic
4_6758706	4	6758706	6758716	1	T	Mononucleotide	10	9.93873874054054	-0.06126125945946015	Contraction	185	0.8726415094339622	7	True	True	True	6749665	6751880	OE9A013940	.	protein_coding	+	intergenic	6827	intergenic
4_6761880	4	6761880	6761890	1	T	Mononucleotide	10	9.543761636871508	-0.45623836312849164	Contraction	179	0.8443396226415094	6	True	True	True	6768118	6768394	OE9A095020	.	protein_coding	-	intergenic	6229	intergenic
4_6763354	4	6763354	6763367	1	A	Mononucleotide	13	11.268315016483516	-1.7316849835164838	Contraction	182	0.8584905660377359	12	True	True	True	6768118	6768394	OE9A095020	.	protein_coding	-	intergenic	4752	intergenic
4_6773562	4	6773562	6773572	1	A	Mononucleotide	10	10.187275983870968	0.18727598387096833	Expansion	186	0.8773584905660378	5	True	True	True	6775088	6777360	OE9A049187	.	protein_coding	-	intergenic	1517	promoter
4_6776968	4	6776968	6776986	6	AAAAAT	Motif length 2-6 bp	3	2.9946236559139785	-0.005376344086021501	Contraction	186	0.8773584905660378	1	True	False	False	6775088	6777360	OE9A049187	.	protein_coding	-	overlapping_gene	0	intron
4_6780737	4	6780737	6780749	4	TGAT	Motif length 2-6 bp	3	3.0025125628140703	0.002512562814070307	Expansion	199	0.9386792452830188	2	True	False	False	6777516	6778448	OE9A033162	.	protein_coding	-	intergenic	2290	intergenic
4_6781155	4	6781155	6781170	5	AACCG	Motif length 2-6 bp	3	3.6187845303867405	0.6187845303867405	Expansion	181	0.8537735849056604	7	True	True	True	6777516	6778448	OE9A033162	.	protein_coding	-	intergenic	2708	intergenic
4_6784121	4	6784121	6784131	1	T	Mononucleotide	10	9.239583333333334	-0.7604166666666661	Contraction	192	0.9056603773584906	5	True	True	True	6777516	6778448	OE9A033162	.	protein_coding	-	intergenic	5674	intergenic
4_6784328	4	6784328	6784339	1	A	Mononucleotide	11	11.395953757225433	0.395953757225433	Expansion	173	0.8160377358490566	7	True	True	True	6777516	6778448	OE9A033162	.	protein_coding	-	intergenic	5881	intergenic
4_6789173	4	6789173	6789183	1	A	Mononucleotide	10	10.140625	0.140625	Expansion	192	0.9056603773584906	5	True	True	True	6777516	6778448	OE9A033162	.	protein_coding	-	intergenic	10726	intergenic
4_6792918	4	6792918	6792932	2	CT	Motif length 2-6 bp	7	8.210382513661202	1.2103825136612016	Expansion	183	0.8632075471698113	13	True	True	True	6777516	6778448	OE9A033162	.	protein_coding	-	intergenic	14471	intergenic
4_6793932	4	6793932	6793947	5	TTATT	Motif length 2-6 bp	3	3.00253807106599	0.002538071065989911	Expansion	197	0.9292452830188679	1	True	False	False	6777516	6778448	OE9A033162	.	protein_coding	-	intergenic	15485	intergenic
4_6794142	4	6794142	6794154	4	AAAT	Motif length 2-6 bp	3	3.0888324873096447	0.08883248730964466	Expansion	197	0.9292452830188679	3	True	False	False	6777516	6778448	OE9A033162	.	protein_coding	-	intergenic	15695	intergenic
4_6798042	4	6798042	6798052	1	A	Mononucleotide	10	9.755154639175258	-0.2448453608247423	Contraction	194	0.9150943396226415	5	True	True	True	6816160	6820894	OE9A118335	.	protein_coding	+	intergenic	18109	intergenic
4_6799013	4	6799013	6799023	1	A	Mononucleotide	10	10.224867724867725	0.22486772486772466	Expansion	189	0.8915094339622641	8	True	True	True	6816160	6820894	OE9A118335	.	protein_coding	+	intergenic	17138	intergenic
4_6799215	4	6799215	6799225	1	T	Mononucleotide	10	10.536723163841808	0.536723163841808	Expansion	177	0.8349056603773585	11	True	True	True	6816160	6820894	OE9A118335	.	protein_coding	+	intergenic	16936	intergenic
4_6800333	4	6800333	6800343	1	A	Mononucleotide	10	9.697860962566844	-0.3021390374331556	Contraction	187	0.8820754716981132	5	True	True	True	6816160	6820894	OE9A118335	.	protein_coding	+	intergenic	15818	intergenic
4_6801465	4	6801465	6801477	1	A	Mononucleotide	12	11.788314178160919	-0.21168582183908136	Contraction	174	0.8207547169811321	8	True	True	True	6816160	6820894	OE9A118335	.	protein_coding	+	intergenic	14684	intergenic
4_6801673	4	6801673	6801683	1	A	Mononucleotide	10	9.760249556149732	-0.23975044385026756	Contraction	187	0.8820754716981132	7	True	True	True	6816160	6820894	OE9A118335	.	protein_coding	+	intergenic	14478	intergenic
4_6804051	4	6804051	6804061	1	T	Mononucleotide	10	10.486559139784946	0.486559139784946	Expansion	186	0.8773584905660378	8	True	True	True	6816160	6820894	OE9A118335	.	protein_coding	+	intergenic	12100	intergenic
4_6804334	4	6804334	6804349	3	TAA	Motif length 2-6 bp	5	4.992146596858639	-0.00785340314136107	Contraction	191	0.9009433962264151	3	True	False	False	6816160	6820894	OE9A118335	.	protein_coding	+	intergenic	11812	intergenic
4_6805107	4	6805107	6805117	1	T	Mononucleotide	10	8.948717948717949	-1.051282051282051	Contraction	195	0.9198113207547169	5	True	True	True	6816160	6820894	OE9A118335	.	protein_coding	+	intergenic	11044	intergenic
4_6807078	4	6807078	6807090	3	TCT	Motif length 2-6 bp	4	4.0048076923076925	0.004807692307692513	Expansion	208	0.9811320754716981	1	True	False	False	6816160	6820894	OE9A118335	.	protein_coding	+	intergenic	9071	intergenic
4_6809327	4	6809327	6809338	1	T	Mononucleotide	11	10.999103940860214	-0.0008960591397855211	Contraction	186	0.8773584905660378	10	True	True	True	6816160	6820894	OE9A118335	.	protein_coding	+	intergenic	6823	intergenic
4_6809996	4	6809996	6810006	1	A	Mononucleotide	10	9.763546798029557	-0.23645320197044306	Contraction	203	0.9575471698113207	5	True	True	True	6816160	6820894	OE9A118335	.	protein_coding	+	intergenic	6155	intergenic
4_6813221	4	6813221	6813232	1	T	Mononucleotide	11	11.1425	0.14250000000000007	Expansion	200	0.9433962264150944	4	True	True	True	6816160	6820894	OE9A118335	.	protein_coding	+	intergenic	2929	intergenic
4_6813285	4	6813285	6813296	1	T	Mononucleotide	11	10.510810810810812	-0.4891891891891884	Contraction	185	0.8726415094339622	7	True	True	True	6816160	6820894	OE9A118335	.	protein_coding	+	intergenic	2865	intergenic
4_6816694	4	6816694	6816710	2	TC	Motif length 2-6 bp	8	8.4140625	0.4140625	Expansion	192	0.9056603773584906	6	True	True	True	6816160	6820894	OE9A118335	.	protein_coding	+	overlapping_gene	0	five_prime_UTR
4_6821255	4	6821255	6821267	2	TG	Motif length 2-6 bp	6	6.113756613756614	0.11375661375661394	Expansion	189	0.8915094339622641	3	True	True	True	6816160	6820894	OE9A118335	.	protein_coding	+	intergenic	362	intergenic
4_6822310	4	6822310	6822320	1	T	Mononucleotide	10	9.300995024875622	-0.6990049751243781	Contraction	201	0.9481132075471698	3	True	True	True	6816160	6820894	OE9A118335	.	protein_coding	+	intergenic	1417	intergenic
4_6851309	4	6851309	6851319	1	T	Mononucleotide	10	10.412739963350786	0.412739963350786	Expansion	191	0.9009433962264151	11	True	True	True	6843472	6847786	OE9A051928	.	protein_coding	-	intergenic	3524	intergenic
4_6851517	4	6851517	6851529	1	T	Mononucleotide	12	10.675	-1.3249999999999993	Contraction	180	0.8490566037735849	17	True	True	True	6843472	6847786	OE9A051928	.	protein_coding	-	intergenic	3732	intergenic
4_6856567	4	6856567	6856587	4	AAAT	Motif length 2-6 bp	5	4.575268817204301	-0.424731182795699	Contraction	186	0.8773584905660378	5	True	True	True	6843472	6847786	OE9A051928	.	protein_coding	-	intergenic	8782	intergenic
4_6868131	4	6868131	6868146	3	CTT	Motif length 2-6 bp	5	5.002873563218391	0.002873563218391162	Expansion	174	0.8207547169811321	1	True	False	False	6870826	6875688	OE9A040074	.	protein_coding	-	intergenic	2681	intergenic
4_6873725	4	6873725	6873740	5	TTCAA	Motif length 2-6 bp	3	3.00507614213198	0.005076142131979822	Expansion	197	0.9292452830188679	3	True	False	False	6870826	6875688	OE9A040074	.	protein_coding	-	overlapping_gene	0	intron
4_6874648	4	6874648	6874659	1	A	Mononucleotide	11	16.203488372093023	5.203488372093023	Expansion	172	0.8113207547169812	11	True	True	True	6870826	6875688	OE9A040074	.	protein_coding	-	overlapping_gene	0	intron
4_6875690	4	6875690	6875705	1	T	Mononucleotide	15	10.522522524324325	-4.477477475675675	Contraction	185	0.8726415094339622	11	True	True	True	6870826	6875688	OE9A040074	.	protein_coding	-	intergenic	3	promoter
4_6876391	4	6876391	6876403	3	GTA	Motif length 2-6 bp	4	4.5	0.5	Expansion	187	0.8820754716981132	3	True	True	True	6870826	6875688	OE9A040074	.	protein_coding	-	intergenic	704	promoter
4_6878588	4	6878588	6878601	1	A	Mononucleotide	13	8.625886526595744	-4.374113473404256	Contraction	188	0.8867924528301887	6	True	True	True	6870826	6875688	OE9A040074	.	protein_coding	-	intergenic	2901	intergenic
4_6880143	4	6880143	6880154	1	T	Mononucleotide	11	12.977653631284916	1.977653631284916	Expansion	179	0.8443396226415094	9	True	True	True	6870826	6875688	OE9A040074	.	protein_coding	-	intergenic	4456	intergenic
4_6890720	4	6890720	6890732	4	GCAT	Motif length 2-6 bp	3	2.0989304812834226	-0.9010695187165774	Contraction	187	0.8820754716981132	3	True	False	False	6887593	6889070	OE9A117460	.	protein_coding	+	intergenic	1651	intergenic
4_6892166	4	6892166	6892181	1	T	Mononucleotide	15	16.691011235955056	1.691011235955056	Expansion	178	0.839622641509434	16	True	True	True	6887593	6889070	OE9A117460	.	protein_coding	+	intergenic	3097	intergenic
4_6894247	4	6894247	6894257	1	T	Mononucleotide	10	10.361683850515464	0.3616838505154636	Expansion	194	0.9150943396226415	8	True	True	True	6887593	6889070	OE9A117460	.	protein_coding	+	intergenic	5178	intergenic
4_6900467	4	6900467	6900477	1	T	Mononucleotide	10	9.189430892682926	-0.8105691073170735	Contraction	205	0.9669811320754716	4	True	True	True	6907028	6909472	OE9A121978	.	protein_coding	+	intergenic	6552	intergenic
4_6901303	4	6901303	6901315	1	A	Mononucleotide	12	10.538461538461538	-1.4615384615384617	Contraction	182	0.8584905660377359	8	True	True	True	6907028	6909472	OE9A121978	.	protein_coding	+	intergenic	5714	intergenic
4_6901573	4	6901573	6901583	1	T	Mononucleotide	10	8.484171324022347	-1.5158286759776534	Contraction	179	0.8443396226415094	9	True	True	True	6907028	6909472	OE9A121978	.	protein_coding	+	intergenic	5446	intergenic
4_6903993	4	6903993	6904004	1	A	Mononucleotide	11	11.311403510526315	0.3114035105263149	Expansion	190	0.8962264150943396	4	True	True	True	6907028	6909472	OE9A121978	.	protein_coding	+	intergenic	3025	intergenic
4_6904587	4	6904587	6904597	1	T	Mononucleotide	10	10.426315789473684	0.42631578947368354	Expansion	190	0.8962264150943396	12	True	True	True	6907028	6909472	OE9A121978	.	protein_coding	+	intergenic	2432	intergenic
4_6904881	4	6904881	6904891	1	T	Mononucleotide	10	11.23235294117647	1.2323529411764707	Expansion	170	0.8018867924528302	11	True	True	True	6907028	6909472	OE9A121978	.	protein_coding	+	intergenic	2138	intergenic
4_6905013	4	6905013	6905037	4	TTTA	Motif length 2-6 bp	6	5.370588235294117	-0.6294117647058828	Contraction	170	0.8018867924528302	4	True	True	True	6907028	6909472	OE9A121978	.	protein_coding	+	intergenic	1992	promoter
4_6920926	4	6920926	6920936	1	A	Mononucleotide	10	9.264397905759163	-0.7356020942408374	Contraction	191	0.9009433962264151	6	True	True	True	6909494	6918775	OE9A116565	.	protein_coding	+	intergenic	2152	intergenic
4_6932493	4	6932493	6932504	1	T	Mononucleotide	11	10.288194442708333	-0.7118055572916671	Contraction	192	0.9056603773584906	5	True	True	True	6933906	6934775	OE9A101527	.	protein_coding	-	intergenic	1403	intergenic
4_6932901	4	6932901	6932912	1	T	Mononucleotide	11	10.350267379679144	-0.6497326203208562	Contraction	187	0.8820754716981132	6	True	True	True	6933906	6934775	OE9A101527	.	protein_coding	-	intergenic	995	intergenic
4_6933765	4	6933765	6933776	1	T	Mononucleotide	11	9.91446207936508	-1.0855379206349198	Contraction	189	0.8915094339622641	5	True	True	True	6933906	6934775	OE9A101527	.	protein_coding	-	intergenic	131	intergenic
4_6939321	4	6939321	6939331	1	A	Mononucleotide	10	9.883084577114428	-0.11691542288557244	Contraction	201	0.9481132075471698	6	True	True	True	6939746	6940154	OE9A025713	.	protein_coding	+	intergenic	416	promoter
4_6941088	4	6941088	6941101	1	A	Mononucleotide	13	12.513661202185792	-0.4863387978142075	Contraction	183	0.8632075471698113	9	True	True	True	6939746	6940154	OE9A025713	.	protein_coding	+	intergenic	935	intergenic
4_6953985	4	6953985	6954005	5	TTATT	Motif length 2-6 bp	4	3.9473684210526314	-0.052631578947368585	Contraction	171	0.8066037735849056	3	True	False	False	6955535	6957358	OE9A030935	.	protein_coding	-	intergenic	1531	intergenic
4_6957930	4	6957930	6957942	1	A	Mononucleotide	12	12.379888268156424	0.3798882681564244	Expansion	179	0.8443396226415094	6	True	True	True	6955535	6957358	OE9A030935	.	protein_coding	-	intergenic	573	promoter
4_6993527	4	6993527	6993537	1	A	Mononucleotide	10	8.959239130434783	-1.0407608695652169	Contraction	184	0.8679245283018868	5	True	True	True	6975448	6979681	OE9A098303	.	protein_coding	-	intergenic	13847	intergenic
4_7012003	4	7012003	7012019	2	AT	Motif length 2-6 bp	8	7.630156418604651	-0.3698435813953491	Contraction	172	0.8113207547169812	13	True	True	True	7023242	7025017	OE9A055246	.	protein_coding	+	intergenic	11224	intergenic
4_7021722	4	7021722	7021732	1	T	Mononucleotide	10	9.43556631638418	-0.5644336836158192	Contraction	177	0.8349056603773585	14	True	True	True	7023242	7025017	OE9A055246	.	protein_coding	+	intergenic	1511	promoter
4_7075104	4	7075104	7075134	5	ACCGA	Motif length 2-6 bp	6	5.5606936416184976	-0.43930635838150245	Contraction	173	0.8160377358490566	6	True	True	True	7086366	7087323	OE9A059417	.	protein_coding	+	intergenic	11233	intergenic
4_7075230	4	7075230	7075250	5	GAACC	Motif length 2-6 bp	4	4.193181818181818	0.19318181818181834	Expansion	176	0.8301886792452831	4	True	False	False	7086366	7087323	OE9A059417	.	protein_coding	+	intergenic	11117	intergenic
4_7081973	4	7081973	7081983	1	T	Mononucleotide	10	9.744845360824742	-0.2551546391752577	Contraction	194	0.9150943396226415	3	True	True	True	7086366	7087323	OE9A059417	.	protein_coding	+	intergenic	4384	intergenic
4_7089422	4	7089422	7089434	1	A	Mononucleotide	12	13.03757225433526	1.0375722543352595	Expansion	173	0.8160377358490566	7	True	True	True	7090870	7096355	OE9A050473	.	protein_coding	-	intergenic	1437	intergenic
4_7094404	4	7094404	7094420	4	AAAT	Motif length 2-6 bp	4	4.139204545454546	0.13920454545454586	Expansion	176	0.8301886792452831	4	True	True	True	7090870	7096355	OE9A050473	.	protein_coding	-	overlapping_gene	0	intron
4_7096583	4	7096583	7096593	1	T	Mononucleotide	10	10.838709677419354	0.8387096774193541	Expansion	186	0.8773584905660378	6	True	True	True	7090870	7096355	OE9A050473	.	protein_coding	-	intergenic	229	promoter
4_7097409	4	7097409	7097423	1	T	Mononucleotide	14	12.226775956284152	-1.7732240437158477	Contraction	183	0.8632075471698113	11	True	True	True	7090870	7096355	OE9A050473	.	protein_coding	-	intergenic	1055	promoter
4_7097829	4	7097829	7097839	1	A	Mononucleotide	10	10.143229166666666	0.14322916666666607	Expansion	192	0.9056603773584906	3	True	False	False	7090870	7096355	OE9A050473	.	protein_coding	-	intergenic	1475	promoter
4_7112038	4	7112038	7112049	1	A	Mononucleotide	11	9.166666666666666	-1.833333333333334	Contraction	186	0.8773584905660378	6	True	True	True	7116039	7120981	OE9A073570	.	protein_coding	+	intergenic	3991	intergenic
4_7115512	4	7115512	7115536	6	TTTTTA	Motif length 2-6 bp	4	3.7768817204301075	-0.2231182795698925	Contraction	186	0.8773584905660378	4	True	True	True	7116039	7120981	OE9A073570	.	protein_coding	+	intergenic	504	promoter
4_7115769	4	7115769	7115781	3	AAT	Motif length 2-6 bp	4	4.112820512820512	0.11282051282051242	Expansion	195	0.9198113207547169	3	True	False	False	7116039	7120981	OE9A073570	.	protein_coding	+	intergenic	259	promoter
4_7118669	4	7118669	7118681	1	T	Mononucleotide	12	12.766666666666667	0.7666666666666675	Expansion	180	0.8490566037735849	8	True	True	True	7116039	7120981	OE9A073570	.	protein_coding	+	overlapping_gene	0	intron
4_7121665	4	7121665	7121677	4	TTTA	Motif length 2-6 bp	3	3.0369458128078817	0.03694581280788167	Expansion	203	0.9575471698113207	3	True	False	False	7116039	7120981	OE9A073570	.	protein_coding	+	intergenic	685	intergenic
4_7197052	4	7197052	7197062	1	A	Mononucleotide	10	10.21938775510204	0.21938775510204067	Expansion	196	0.9245283018867925	4	True	True	True	7184446	7188081	OE9A094989	.	protein_coding	-	intergenic	8972	intergenic
4_7209381	4	7209381	7209391	1	T	Mononucleotide	10	9.9609375	-0.0390625	Contraction	192	0.9056603773584906	5	True	False	False	7218822	7220447	OE9A076240	.	protein_coding	+	intergenic	9432	intergenic
4_7212030	4	7212030	7212046	4	TTAT	Motif length 2-6 bp	4	4.0083798882681565	0.008379888268156499	Expansion	179	0.8443396226415094	2	True	False	False	7218822	7220447	OE9A076240	.	protein_coding	+	intergenic	6777	intergenic
4_7221577	4	7221577	7221587	1	A	Mononucleotide	10	9.58421052631579	-0.41578947368421026	Contraction	190	0.8962264150943396	6	True	True	True	7218822	7220447	OE9A076240	.	protein_coding	+	intergenic	1131	intergenic
4_7224357	4	7224357	7224367	1	A	Mononucleotide	10	10.797752808988765	0.7977528089887649	Expansion	178	0.839622641509434	13	True	True	True	7218822	7220447	OE9A076240	.	protein_coding	+	intergenic	3911	intergenic
4_7249108	4	7249108	7249120	3	AAG	Motif length 2-6 bp	4	3.9972677595628414	-0.002732240437158584	Contraction	183	0.8632075471698113	1	True	False	False	7249964	7251233	OE9A117818	.	protein_coding	+	intergenic	845	promoter
4_7254039	4	7254039	7254051	1	A	Mononucleotide	12	12.337765957446809	0.33776595744680904	Expansion	188	0.8867924528301887	6	True	True	True	7249964	7251233	OE9A117818	.	protein_coding	+	intergenic	2807	intergenic
4_7255048	4	7255048	7255066	3	ATA	Motif length 2-6 bp	6	5.663101604278075	-0.33689839572192515	Contraction	187	0.8820754716981132	5	True	True	True	7249964	7251233	OE9A117818	.	protein_coding	+	intergenic	3816	intergenic
4_7256706	4	7256706	7256718	4	AATT	Motif length 2-6 bp	3	3.0104712041884816	0.010471204188481575	Expansion	191	0.9009433962264151	2	True	False	False	7260515	7271173	OE9A033936	.	protein_coding	-	intergenic	3798	intergenic
4_7257826	4	7257826	7257838	1	A	Mononucleotide	12	11.445402298850574	-0.5545977011494259	Contraction	174	0.8207547169811321	8	True	True	True	7260515	7271173	OE9A033936	.	protein_coding	-	intergenic	2678	intergenic
4_7258020	4	7258020	7258031	1	T	Mononucleotide	11	11.166666666666666	0.16666666666666607	Expansion	183	0.8632075471698113	6	True	True	True	7260515	7271173	OE9A033936	.	protein_coding	-	intergenic	2485	intergenic
4_7264459	4	7264459	7264469	1	A	Mononucleotide	10	10.0	0.0	Reference	184	0.8679245283018868	2	True	False	False	7260515	7271173	OE9A033936	.	protein_coding	-	overlapping_gene	0	intron
4_7269466	4	7269466	7269488	2	TA	Motif length 2-6 bp	11	8.084269662921349	-2.915730337078651	Contraction	178	0.839622641509434	8	True	True	True	7260515	7271173	OE9A033936	.	protein_coding	-	overlapping_gene	0	intron
4_7271710	4	7271710	7271721	1	T	Mononucleotide	11	10.997222222222222	-0.002777777777778212	Contraction	180	0.8490566037735849	5	True	False	False	7260515	7271173	OE9A033936	.	protein_coding	-	intergenic	538	promoter
4_7271773	4	7271773	7271784	1	T	Mononucleotide	11	10.95187165775401	-0.04812834224598994	Contraction	187	0.8820754716981132	5	True	False	False	7260515	7271173	OE9A033936	.	protein_coding	-	intergenic	601	promoter
4_7278961	4	7278961	7278971	1	A	Mononucleotide	10	10.071428571428571	0.07142857142857117	Expansion	203	0.9575471698113207	3	True	False	False	7274876	7279385	OE9A099827	.	protein_coding	-	overlapping_gene	0	five_prime_UTR
4_7281200	4	7281200	7281211	1	A	Mononucleotide	11	10.1353591160221	-0.8646408839779003	Contraction	181	0.8537735849056604	4	True	False	False	7280070	7280906	OE9A119589	.	protein_coding	-	intergenic	295	promoter
4_7295662	4	7295662	7295672	1	A	Mononucleotide	10	10.7425	0.7424999999999997	Expansion	200	0.9433962264150944	4	True	True	True	7295029	7299297	OE9A106205	.	protein_coding	-	overlapping_gene	0	intron
4_7301310	4	7301310	7301321	1	A	Mononucleotide	11	11.071428571428571	0.07142857142857117	Expansion	196	0.9245283018867925	3	True	False	False	7295029	7299297	OE9A106205	.	protein_coding	-	intergenic	2014	intergenic
4_7303799	4	7303799	7303809	1	T	Mononucleotide	10	9.457219251336898	-0.5427807486631018	Contraction	187	0.8820754716981132	4	True	True	True	7295029	7299297	OE9A106205	.	protein_coding	-	intergenic	4503	intergenic
4_7353907	4	7353907	7353925	3	AAG	Motif length 2-6 bp	6	6.121212121212121	0.1212121212121211	Expansion	198	0.9339622641509434	2	True	True	True	7354820	7355886	OE9A022498	.	protein_coding	-	intergenic	896	intergenic
4_7354384	4	7354384	7354394	1	T	Mononucleotide	10	9.0975	-0.9024999999999999	Contraction	200	0.9433962264150944	5	True	True	True	7354820	7355886	OE9A022498	.	protein_coding	-	intergenic	427	intergenic
4_7374577	4	7374577	7374587	1	T	Mononucleotide	10	9.682795698924732	-0.3172043010752681	Contraction	186	0.8773584905660378	7	True	True	True	7386600	7389947	OE9A102688	.	protein_coding	+	intergenic	12014	intergenic
4_7375586	4	7375586	7375596	1	A	Mononucleotide	10	9.880434782608695	-0.11956521739130466	Contraction	184	0.8679245283018868	7	True	True	True	7386600	7389947	OE9A102688	.	protein_coding	+	intergenic	11005	intergenic
4_7376465	4	7376465	7376475	1	T	Mononucleotide	10	10.334285714285715	0.3342857142857145	Expansion	175	0.8254716981132075	5	True	True	True	7386600	7389947	OE9A102688	.	protein_coding	+	intergenic	10126	intergenic
4_7376706	4	7376706	7376716	1	A	Mononucleotide	10	9.77807486631016	-0.22192513368984024	Contraction	187	0.8820754716981132	9	True	True	True	7386600	7389947	OE9A102688	.	protein_coding	+	intergenic	9885	intergenic
4_7376833	4	7376833	7376843	1	A	Mononucleotide	10	9.491712707182321	-0.5082872928176787	Contraction	181	0.8537735849056604	7	True	True	True	7386600	7389947	OE9A102688	.	protein_coding	+	intergenic	9758	intergenic
4_7377700	4	7377700	7377711	1	A	Mononucleotide	11	11.720588235294118	0.7205882352941178	Expansion	170	0.8018867924528302	14	True	True	True	7386600	7389947	OE9A102688	.	protein_coding	+	intergenic	8890	intergenic
4_7379573	4	7379573	7379583	1	T	Mononucleotide	10	9.97948717948718	-0.02051282051282044	Contraction	195	0.9198113207547169	5	True	True	True	7386600	7389947	OE9A102688	.	protein_coding	+	intergenic	7018	intergenic
4_7380209	4	7380209	7380221	2	AT	Motif length 2-6 bp	6	6.020408163265306	0.020408163265305923	Expansion	196	0.9245283018867925	2	True	False	False	7386600	7389947	OE9A102688	.	protein_coding	+	intergenic	6380	intergenic
4_7381108	4	7381108	7381118	1	T	Mononucleotide	10	9.843283582089553	-0.156716417910447	Contraction	201	0.9481132075471698	4	True	False	False	7386600	7389947	OE9A102688	.	protein_coding	+	intergenic	5483	intergenic
4_7381657	4	7381657	7381677	5	TTTTA	Motif length 2-6 bp	4	4.002463054187192	0.0024630541871921707	Expansion	203	0.9575471698113207	1	True	False	False	7386600	7389947	OE9A102688	.	protein_coding	+	intergenic	4924	intergenic
4_7382861	4	7382861	7382872	1	A	Mononucleotide	11	9.902298850574713	-1.097701149425287	Contraction	174	0.8207547169811321	7	True	True	True	7386600	7389947	OE9A102688	.	protein_coding	+	intergenic	3729	intergenic
4_7385258	4	7385258	7385273	3	ACC	Motif length 2-6 bp	5	5.428947368421053	0.42894736842105274	Expansion	190	0.8962264150943396	5	True	True	True	7386600	7389947	OE9A102688	.	protein_coding	+	intergenic	1328	promoter
4_7397034	4	7397034	7397045	1	T	Mononucleotide	11	10.443850267379679	-0.5561497326203213	Contraction	187	0.8820754716981132	5	True	True	True	7390379	7391523	OE9A121847	.	protein_coding	-	intergenic	5512	intergenic
4_7420451	4	7420451	7420461	1	A	Mononucleotide	10	10.01336898395722	0.013368983957219527	Expansion	187	0.8820754716981132	2	True	False	False	7419960	7422137	OE9A113533	.	protein_coding	-	overlapping_gene	0	intron
4_7421738	4	7421738	7421750	1	A	Mononucleotide	12	12.058333333333334	0.05833333333333357	Expansion	180	0.8490566037735849	1	True	True	True	7419960	7422137	OE9A113533	.	protein_coding	-	overlapping_gene	0	intron
4_7423843	4	7423843	7423853	1	T	Mononucleotide	10	10.035326086956522	0.03532608695652151	Expansion	184	0.8679245283018868	5	True	True	True	7419960	7422137	OE9A113533	.	protein_coding	-	intergenic	1707	promoter
4_7436669	4	7436669	7436679	1	T	Mononucleotide	10	9.99497487437186	-0.005025125628140614	Contraction	199	0.9386792452830188	2	True	False	False	7430467	7431002	OE9A002181	.	protein_coding	+	intergenic	5668	intergenic
4_7447582	4	7447582	7447595	1	A	Mononucleotide	13	12.622857142857143	-0.3771428571428572	Contraction	175	0.8254716981132075	8	True	True	True	7454424	7457035	OE9A115836	.	protein_coding	+	intergenic	6830	intergenic
4_7459919	4	7459919	7459930	1	A	Mononucleotide	11	10.658823529411764	-0.34117647058823586	Contraction	170	0.8018867924528302	3	True	True	True	7454424	7457035	OE9A115836	.	protein_coding	+	intergenic	2885	intergenic
4_7478648	4	7478648	7478658	1	A	Mononucleotide	10	10.1353591160221	0.1353591160220997	Expansion	181	0.8537735849056604	5	True	True	True	7474507	7475630	OE9A065982	.	protein_coding	+	intergenic	3019	intergenic
4_7478948	4	7478948	7478958	1	T	Mononucleotide	10	10.163934426229508	0.16393442622950793	Expansion	183	0.8632075471698113	9	True	True	True	7474507	7475630	OE9A065982	.	protein_coding	+	intergenic	3319	intergenic
4_7479042	4	7479042	7479053	1	A	Mononucleotide	11	9.920454545454545	-1.079545454545455	Contraction	176	0.8301886792452831	15	True	True	True	7474507	7475630	OE9A065982	.	protein_coding	+	intergenic	3413	intergenic
4_7479111	4	7479111	7479123	4	AAAG	Motif length 2-6 bp	3	3.0275	0.027499999999999858	Expansion	200	0.9433962264150944	3	True	False	False	7474507	7475630	OE9A065982	.	protein_coding	+	intergenic	3482	intergenic
4_7500221	4	7500221	7500232	1	T	Mononucleotide	11	8.83673469387755	-2.163265306122449	Contraction	196	0.9245283018867925	6	True	True	True	7483318	7502583	OE9A095419	.	protein_coding	+	overlapping_gene	0	intron
4_7504422	4	7504422	7504436	1	A	Mononucleotide	14	11.089887640449438	-2.9101123595505616	Contraction	178	0.839622641509434	19	True	True	True	7502474	7502822	OE9A069901	.	protein_coding	-	intergenic	1601	promoter
4_7514629	4	7514629	7514639	1	T	Mononucleotide	10	10.27247191011236	0.27247191011236005	Expansion	178	0.839622641509434	3	True	True	True	7514798	7515008	OE9A109501	.	protein_coding	-	intergenic	160	intergenic
4_7520655	4	7520655	7520667	3	TTC	Motif length 2-6 bp	4	3.997354497354497	-0.002645502645502784	Contraction	189	0.8915094339622641	2	True	False	False	7520619	7521997	OE9A024145	.	protein_coding	-	overlapping_gene	0	three_prime_UTR
4_7524969	4	7524969	7524981	2	TG	Motif length 2-6 bp	6	5.934210526315789	-0.06578947368421062	Contraction	190	0.8962264150943396	3	True	False	False	7520619	7521997	OE9A024145	.	protein_coding	-	intergenic	2973	intergenic
4_7525037	4	7525037	7525055	2	TG	Motif length 2-6 bp	9	7.775675675675676	-1.224324324324324	Contraction	185	0.8726415094339622	9	True	True	True	7520619	7521997	OE9A024145	.	protein_coding	-	intergenic	3041	intergenic
4_7530456	4	7530456	7530474	6	AAAAAT	Motif length 2-6 bp	3	3.019607843137255	0.019607843137254832	Expansion	204	0.9622641509433962	2	True	False	False	7520619	7521997	OE9A024145	.	protein_coding	-	intergenic	8460	intergenic
4_7531149	4	7531149	7531165	4	ATAA	Motif length 2-6 bp	4	4.026162790697675	0.026162790697674687	Expansion	172	0.8113207547169812	2	True	False	False	7520619	7521997	OE9A024145	.	protein_coding	-	intergenic	9153	intergenic
4_7531672	4	7531672	7531684	1	A	Mononucleotide	12	10.866279069767442	-1.133720930232558	Contraction	172	0.8113207547169812	5	True	True	True	7520619	7521997	OE9A024145	.	protein_coding	-	intergenic	9676	intergenic
4_7546386	4	7546386	7546401	5	AGCAA	Motif length 2-6 bp	3	2.894285714285714	-0.10571428571428587	Contraction	175	0.8254716981132075	3	True	True	True	7552720	7560746	OE9A049504	.	protein_coding	+	intergenic	6320	intergenic
4_7551650	4	7551650	7551664	1	A	Mononucleotide	14	14.016216216216216	0.016216216216216495	Expansion	185	0.8726415094339622	7	True	True	True	7552720	7560746	OE9A049504	.	protein_coding	+	intergenic	1057	promoter
4_7562317	4	7562317	7562329	3	CAT	Motif length 2-6 bp	4	4.029556650246305	0.02955665024630516	Expansion	203	0.9575471698113207	1	True	False	False	7552720	7560746	OE9A049504	.	protein_coding	+	intergenic	1572	intergenic
4_7571170	4	7571170	7571180	1	T	Mononucleotide	10	9.268571428571429	-0.7314285714285713	Contraction	175	0.8254716981132075	5	True	True	True	7552720	7560746	OE9A049504	.	protein_coding	+	intergenic	10425	intergenic
4_7582179	4	7582179	7582197	6	TTTTAT	Motif length 2-6 bp	3	2.9827586206896552	-0.01724137931034475	Contraction	174	0.8207547169811321	2	True	False	False	7587244	7589792	OE9A009623	.	protein_coding	-	intergenic	5048	intergenic
4_7584395	4	7584395	7584411	1	A	Mononucleotide	16	16.932795698924732	0.9327956989247319	Expansion	186	0.8773584905660378	3	True	False	False	7587244	7589792	OE9A009623	.	protein_coding	-	intergenic	2834	intergenic
4_7597494	4	7597494	7597504	1	T	Mononucleotide	10	10.008771929824562	0.008771929824561653	Expansion	171	0.8066037735849056	6	True	True	True	7587244	7589792	OE9A009623	.	protein_coding	-	intergenic	7703	intergenic
4_7599437	4	7599437	7599451	1	T	Mononucleotide	14	14.01453488372093	0.01453488372093048	Expansion	172	0.8113207547169812	7	True	True	True	7587244	7589792	OE9A009623	.	protein_coding	-	intergenic	9646	intergenic
4_7601395	4	7601395	7601405	1	A	Mononucleotide	10	9.91891891891892	-0.0810810810810807	Contraction	185	0.8726415094339622	4	True	False	False	7587244	7589792	OE9A009623	.	protein_coding	-	intergenic	11604	intergenic
4_7602452	4	7602452	7602464	4	TAAA	Motif length 2-6 bp	3	3.74	0.7400000000000002	Expansion	200	0.9433962264150944	3	True	False	False	7587244	7589792	OE9A009623	.	protein_coding	-	intergenic	12661	intergenic
4_7621946	4	7621946	7621958	1	A	Mononucleotide	12	10.834170854271356	-1.1658291457286438	Contraction	199	0.9386792452830188	4	True	True	True	7635893	7639166	OE9A004876	.	protein_coding	+	intergenic	13936	intergenic
4_7627325	4	7627325	7627335	1	T	Mononucleotide	10	9.73421052631579	-0.2657894736842099	Contraction	190	0.8962264150943396	8	True	True	True	7635893	7639166	OE9A004876	.	protein_coding	+	intergenic	8559	intergenic
4_7628788	4	7628788	7628799	1	T	Mononucleotide	11	11.226256983240223	0.2262569832402228	Expansion	179	0.8443396226415094	7	True	True	True	7635893	7639166	OE9A004876	.	protein_coding	+	intergenic	7095	intergenic
4_7629300	4	7629300	7629315	5	AAATA	Motif length 2-6 bp	3	2.997560975609756	-0.0024390243902439046	Contraction	205	0.9669811320754716	2	True	False	False	7635893	7639166	OE9A004876	.	protein_coding	+	intergenic	6579	intergenic
4_7631448	4	7631448	7631459	1	T	Mononucleotide	11	11.45054945054945	0.4505494505494507	Expansion	182	0.8584905660377359	7	True	True	True	7635893	7639166	OE9A004876	.	protein_coding	+	intergenic	4435	intergenic
4_7634463	4	7634463	7634477	1	A	Mononucleotide	14	13.47860962566845	-0.5213903743315509	Contraction	187	0.8820754716981132	8	True	True	True	7635893	7639166	OE9A004876	.	protein_coding	+	intergenic	1417	promoter
4_7635319	4	7635319	7635334	5	AAAAT	Motif length 2-6 bp	3	3.9337016574585637	0.9337016574585637	Expansion	181	0.8537735849056604	7	True	True	True	7635893	7639166	OE9A004876	.	protein_coding	+	intergenic	560	promoter
4_7635614	4	7635614	7635624	1	T	Mononucleotide	10	9.6953125	-0.3046875	Contraction	192	0.9056603773584906	5	True	True	True	7635893	7639166	OE9A004876	.	protein_coding	+	intergenic	270	promoter
4_7642879	4	7642879	7642897	3	AAT	Motif length 2-6 bp	6	6.15	0.15000000000000036	Expansion	200	0.9433962264150944	3	True	True	True	7635893	7639166	OE9A004876	.	protein_coding	+	intergenic	3714	intergenic
4_7650996	4	7650996	7651009	1	A	Mononucleotide	13	12.963888888888889	-0.03611111111111143	Contraction	180	0.8490566037735849	6	True	True	True	7652091	7653064	OE9A074808	.	protein_coding	+	intergenic	1083	promoter
4_7651948	4	7651948	7651964	4	TATT	Motif length 2-6 bp	4	3.840909090909091	-0.15909090909090917	Contraction	198	0.9339622641509434	3	True	False	False	7652091	7653064	OE9A074808	.	protein_coding	+	intergenic	128	promoter
4_7654487	4	7654487	7654497	1	A	Mononucleotide	10	9.545918367346939	-0.454081632653061	Contraction	196	0.9245283018867925	3	True	True	True	7652091	7653064	OE9A074808	.	protein_coding	+	intergenic	1424	intergenic
4_7659653	4	7659653	7659665	4	ATTT	Motif length 2-6 bp	3	2.944736842105263	-0.0552631578947369	Contraction	190	0.8962264150943396	2	True	False	False	7652091	7653064	OE9A074808	.	protein_coding	+	intergenic	6590	intergenic
4_7662750	4	7662750	7662761	1	A	Mononucleotide	11	10.909090909090908	-0.09090909090909172	Contraction	176	0.8301886792452831	6	True	True	True	7652091	7653064	OE9A074808	.	protein_coding	+	intergenic	9687	intergenic
4_7663821	4	7663821	7663833	2	CA	Motif length 2-6 bp	6	6.085365853658536	0.08536585365853622	Expansion	205	0.9669811320754716	3	True	False	False	7652091	7653064	OE9A074808	.	protein_coding	+	intergenic	10758	intergenic
4_7666295	4	7666295	7666305	1	A	Mononucleotide	10	9.943877551020408	-0.05612244897959151	Contraction	196	0.9245283018867925	2	True	False	False	7652091	7653064	OE9A074808	.	protein_coding	+	intergenic	13232	intergenic
4_7674749	4	7674749	7674759	1	A	Mononucleotide	10	9.776162790697674	-0.2238372093023262	Contraction	172	0.8113207547169812	6	True	True	True	7685251	7686239	OE9A051193	.	protein_coding	+	intergenic	10493	intergenic
4_7686758	4	7686758	7686778	4	AATT	Motif length 2-6 bp	5	4.720670391061453	-0.2793296089385473	Contraction	179	0.8443396226415094	3	True	True	True	7685251	7686239	OE9A051193	.	protein_coding	+	intergenic	520	promoter
4_7687309	4	7687309	7687321	2	AT	Motif length 2-6 bp	6	5.613157894736842	-0.3868421052631579	Contraction	190	0.8962264150943396	4	True	True	True	7687834	7692526	OE9A108151	.	protein_coding	+	intergenic	514	promoter
4_7702900	4	7702900	7702912	2	TA	Motif length 2-6 bp	6	6.607954545454546	0.6079545454545459	Expansion	176	0.8301886792452831	4	True	True	True	7705120	7705351	OE9A057569	.	protein_coding	-	intergenic	2209	intergenic
4_7709962	4	7709962	7709972	1	A	Mononucleotide	10	9.601036269430052	-0.3989637305699478	Contraction	193	0.910377358490566	5	True	True	True	7707740	7710478	OE9A018748	.	protein_coding	+	overlapping_gene	0	intron
4_7717676	4	7717676	7717686	1	T	Mononucleotide	10	9.130102040816327	-0.8698979591836729	Contraction	196	0.9245283018867925	5	True	True	True	7713433	7714162	OE9A100751	.	protein_coding	-	intergenic	3515	intergenic
4_7738185	4	7738185	7738198	1	A	Mononucleotide	13	11.613513513513514	-1.3864864864864863	Contraction	185	0.8726415094339622	15	True	True	True	7727792	7731621	OE9A010946	.	protein_coding	+	intergenic	6565	intergenic
4_7739091	4	7739091	7739102	1	T	Mononucleotide	11	10.837142857142856	-0.1628571428571437	Contraction	175	0.8254716981132075	6	True	True	True	7746391	7748668	OE9A034624	.	protein_coding	-	intergenic	7290	intergenic
4_7744484	4	7744484	7744494	1	T	Mononucleotide	10	10.51595744680851	0.5159574468085104	Expansion	188	0.8867924528301887	7	True	True	True	7746391	7748668	OE9A034624	.	protein_coding	-	intergenic	1898	intergenic
4_7751708	4	7751708	7751728	4	AAAT	Motif length 2-6 bp	5	4.266304347826087	-0.7336956521739131	Contraction	184	0.8679245283018868	4	True	True	True	7746391	7748668	OE9A034624	.	protein_coding	-	intergenic	3041	intergenic
4_7760449	4	7760449	7760462	1	A	Mononucleotide	13	13.17142857142857	0.17142857142857082	Expansion	175	0.8254716981132075	10	True	True	True	7764673	7767574	OE9A119654	.	protein_coding	-	intergenic	4212	intergenic
4_7761983	4	7761983	7761993	1	T	Mononucleotide	10	10.876344086021506	0.8763440860215059	Expansion	186	0.8773584905660378	8	True	True	True	7764673	7767574	OE9A119654	.	protein_coding	-	intergenic	2681	intergenic
4_7762827	4	7762827	7762839	1	T	Mononucleotide	12	12.307486631016042	0.307486631016042	Expansion	187	0.8820754716981132	11	True	True	True	7764673	7767574	OE9A119654	.	protein_coding	-	intergenic	1835	intergenic
4_7763101	4	7763101	7763116	5	TTTTA	Motif length 2-6 bp	3	3.0023809523809524	0.0023809523809523725	Expansion	210	0.9905660377358491	2	True	False	False	7764673	7767574	OE9A119654	.	protein_coding	-	intergenic	1558	intergenic
4_7771797	4	7771797	7771810	1	A	Mononucleotide	13	13.221621621621622	0.22162162162162247	Expansion	185	0.8726415094339622	8	True	True	True	7764673	7767574	OE9A119654	.	protein_coding	-	intergenic	4224	intergenic
4_7776339	4	7776339	7776349	1	A	Mononucleotide	10	9.446078431372548	-0.5539215686274517	Contraction	204	0.9622641509433962	4	True	True	True	7764673	7767574	OE9A119654	.	protein_coding	-	intergenic	8766	intergenic
4_7777790	4	7777790	7777802	3	TTA	Motif length 2-6 bp	4	4.227722772277228	0.22772277227722793	Expansion	202	0.9528301886792453	4	True	True	True	7764673	7767574	OE9A119654	.	protein_coding	-	intergenic	10217	intergenic
4_7778015	4	7778015	7778026	1	T	Mononucleotide	11	12.332402234636872	1.3324022346368718	Expansion	179	0.8443396226415094	15	True	True	True	7764673	7767574	OE9A119654	.	protein_coding	-	intergenic	10442	intergenic
4_7804790	4	7804790	7804802	3	CGC	Motif length 2-6 bp	4	4.036458333333333	0.03645833333333304	Expansion	192	0.9056603773584906	5	True	False	False	7764673	7767574	OE9A119654	.	protein_coding	-	intergenic	37217	intergenic
4_7845694	4	7845694	7845704	1	T	Mononucleotide	10	7.505050505050505	-2.494949494949495	Contraction	198	0.9339622641509434	3	True	True	True	7870824	7873273	OE9A085341	.	protein_coding	+	intergenic	25121	intergenic
4_7851164	4	7851164	7851176	4	TTTA	Motif length 2-6 bp	3	3.002463054187192	0.0024630541871921707	Expansion	203	0.9575471698113207	1	True	False	False	7870824	7873273	OE9A085341	.	protein_coding	+	intergenic	19649	intergenic
4_7856309	4	7856309	7856321	1	A	Mononucleotide	12	12.156756756756756	0.1567567567567565	Expansion	185	0.8726415094339622	7	True	True	True	7870824	7873273	OE9A085341	.	protein_coding	+	intergenic	14504	intergenic
4_7856827	4	7856827	7856837	1	A	Mononucleotide	10	10.065445026178011	0.06544502617801129	Expansion	191	0.9009433962264151	6	True	True	True	7870824	7873273	OE9A085341	.	protein_coding	+	intergenic	13988	intergenic
4_7862219	4	7862219	7862233	1	T	Mononucleotide	14	16.705714285714286	2.7057142857142864	Expansion	175	0.8254716981132075	11	True	True	True	7870824	7873273	OE9A085341	.	protein_coding	+	intergenic	8592	intergenic
4_7866239	4	7866239	7866252	1	A	Mononucleotide	13	17.630681818181817	4.630681818181817	Expansion	176	0.8301886792452831	11	True	True	True	7870824	7873273	OE9A085341	.	protein_coding	+	intergenic	4573	intergenic
4_7875067	4	7875067	7875087	5	AAAAT	Motif length 2-6 bp	4	4.005681818181818	0.005681818181818343	Expansion	176	0.8301886792452831	2	True	False	False	7870824	7873273	OE9A085341	.	protein_coding	+	intergenic	1795	intergenic
4_7878262	4	7878262	7878272	1	T	Mononucleotide	10	10.542328042328043	0.5423280423280428	Expansion	189	0.8915094339622641	13	True	True	True	7870824	7873273	OE9A085341	.	protein_coding	+	intergenic	4990	intergenic
4_7884717	4	7884717	7884727	1	A	Mononucleotide	10	10.191428571428572	0.19142857142857217	Expansion	175	0.8254716981132075	5	True	True	True	7884915	7888170	OE9A022862	.	protein_coding	+	intergenic	189	promoter
4_7889514	4	7889514	7889525	1	T	Mononucleotide	11	11.174157303370787	0.17415730337078728	Expansion	178	0.839622641509434	8	True	True	True	7884915	7888170	OE9A022862	.	protein_coding	+	intergenic	1345	intergenic
4_7904091	4	7904091	7904109	6	TTTTTC	Motif length 2-6 bp	3	2.4973821989528795	-0.5026178010471205	Contraction	191	0.9009433962264151	3	True	True	True	7884915	7888170	OE9A022862	.	protein_coding	+	intergenic	15922	intergenic
4_7906691	4	7906691	7906703	3	ATT	Motif length 2-6 bp	4	3.9973821989528795	-0.002617801047120505	Contraction	191	0.9009433962264151	1	True	False	False	7884915	7888170	OE9A022862	.	protein_coding	+	intergenic	18522	intergenic
4_7921508	4	7921508	7921518	1	A	Mononucleotide	10	10.02295918367347	0.022959183673469497	Expansion	196	0.9245283018867925	7	True	True	True	7948865	7950515	OE9A094310	.	protein_coding	+	intergenic	27348	intergenic
4_7921705	4	7921705	7921715	1	T	Mononucleotide	10	9.7363184079602	-0.26368159203980035	Contraction	201	0.9481132075471698	6	True	True	True	7948865	7950515	OE9A094310	.	protein_coding	+	intergenic	27151	intergenic
4_7942371	4	7942371	7942391	5	GTCCC	Motif length 2-6 bp	4	4.15406976744186	0.15406976744186007	Expansion	172	0.8113207547169812	6	True	True	True	7948865	7950515	OE9A094310	.	protein_coding	+	intergenic	6475	intergenic
4_7942668	4	7942668	7942680	4	AATT	Motif length 2-6 bp	3	3.2061855670103094	0.20618556701030943	Expansion	194	0.9150943396226415	3	True	True	True	7948865	7950515	OE9A094310	.	protein_coding	+	intergenic	6186	intergenic
4_7943142	4	7943142	7943154	4	ATAA	Motif length 2-6 bp	3	3.1702127659574466	0.1702127659574466	Expansion	188	0.8867924528301887	2	True	True	True	7948865	7950515	OE9A094310	.	protein_coding	+	intergenic	5712	intergenic
4_7955624	4	7955624	7955636	3	TAT	Motif length 2-6 bp	4	4.393229166666667	0.39322916666666696	Expansion	192	0.9056603773584906	3	True	True	True	7948865	7950515	OE9A094310	.	protein_coding	+	intergenic	5110	intergenic
4_7955858	4	7955858	7955872	1	T	Mononucleotide	14	11.45	-2.5500000000000007	Contraction	170	0.8018867924528302	12	True	True	True	7948865	7950515	OE9A094310	.	protein_coding	+	intergenic	5344	intergenic
4_7965270	4	7965270	7965280	1	A	Mononucleotide	10	9.685792349726777	-0.3142076502732234	Contraction	183	0.8632075471698113	5	True	True	True	7965365	7965749	OE9A060726	.	protein_coding	-	intergenic	86	intergenic
4_7967466	4	7967466	7967479	1	T	Mononucleotide	13	10.380681818181818	-2.6193181818181817	Contraction	176	0.8301886792452831	7	True	True	True	7965365	7965749	OE9A060726	.	protein_coding	-	intergenic	1718	promoter
4_7967534	4	7967534	7967544	1	A	Mononucleotide	10	9.122159090909092	-0.8778409090909083	Contraction	176	0.8301886792452831	5	True	True	True	7965365	7965749	OE9A060726	.	protein_coding	-	intergenic	1786	promoter
4_7976991	4	7976991	7977015	2	AG	Motif length 2-6 bp	12	11.491525423728813	-0.5084745762711869	Contraction	177	0.8349056603773585	7	True	True	True	7965365	7965749	OE9A060726	.	protein_coding	-	intergenic	11243	intergenic
4_8054200	4	8054200	8054212	3	TGG	Motif length 2-6 bp	4	3.9490291262135924	-0.05097087378640763	Contraction	206	0.9716981132075472	3	True	False	False	8080202	8085531	OE9A043927	.	protein_coding	-	intergenic	25991	intergenic
4_8069779	4	8069779	8069789	1	A	Mononucleotide	10	9.395522388059701	-0.6044776119402986	Contraction	201	0.9481132075471698	4	True	True	True	8080202	8085531	OE9A043927	.	protein_coding	-	intergenic	10414	intergenic
4_8078322	4	8078322	8078332	1	A	Mononucleotide	10	9.56989247311828	-0.43010752688172005	Contraction	186	0.8773584905660378	3	True	True	True	8080202	8085531	OE9A043927	.	protein_coding	-	intergenic	1871	intergenic
4_8079300	4	8079300	8079310	1	A	Mononucleotide	10	10.070680628272251	0.07068062827225141	Expansion	191	0.9009433962264151	4	True	False	False	8080202	8085531	OE9A043927	.	protein_coding	-	intergenic	893	intergenic
4_8083554	4	8083554	8083569	5	AATCG	Motif length 2-6 bp	3	3.0025125628140703	0.002512562814070307	Expansion	199	0.9386792452830188	1	True	False	False	8080202	8085531	OE9A043927	.	protein_coding	-	overlapping_gene	0	intron
4_8085913	4	8085913	8085923	1	T	Mononucleotide	10	10.141711229946525	0.14171122994652485	Expansion	187	0.8820754716981132	5	True	True	True	8080202	8085531	OE9A043927	.	protein_coding	-	intergenic	383	promoter
4_8087403	4	8087403	8087413	1	T	Mononucleotide	10	9.784263959390863	-0.2157360406091371	Contraction	197	0.9292452830188679	3	True	True	True	8080202	8085531	OE9A043927	.	protein_coding	-	intergenic	1873	promoter
4_8088739	4	8088739	8088750	1	A	Mononucleotide	11	10.002673796791443	-0.9973262032085568	Contraction	187	0.8820754716981132	12	True	True	True	8080202	8085531	OE9A043927	.	protein_coding	-	intergenic	3209	intergenic
4_8090188	4	8090188	8090199	1	A	Mononucleotide	11	9.619289340101522	-1.3807106598984777	Contraction	197	0.9292452830188679	9	True	True	True	8080202	8085531	OE9A043927	.	protein_coding	-	intergenic	4658	intergenic
4_8091941	4	8091941	8091951	1	T	Mononucleotide	10	8.895939086294415	-1.1040609137055846	Contraction	197	0.9292452830188679	9	True	True	True	8097141	8100555	OE9A068107	.	protein_coding	+	intergenic	5191	intergenic
4_8104819	4	8104819	8104829	1	A	Mononucleotide	10	9.980099502487562	-0.019900497512438164	Contraction	201	0.9481132075471698	4	True	False	False	8104930	8107174	OE9A062883	.	protein_coding	-	intergenic	102	intergenic
4_8107939	4	8107939	8107949	1	A	Mononucleotide	10	10.8224043715847	0.8224043715846996	Expansion	183	0.8632075471698113	8	True	True	True	8104930	8107174	OE9A062883	.	protein_coding	-	intergenic	766	promoter
4_8108605	4	8108605	8108615	1	A	Mononucleotide	10	9.540462427745664	-0.45953757225433556	Contraction	173	0.8160377358490566	13	True	True	True	8104930	8107174	OE9A062883	.	protein_coding	-	intergenic	1432	promoter
4_8108666	4	8108666	8108684	6	CCACCT	Motif length 2-6 bp	3	3.113259668508287	0.11325966850828717	Expansion	181	0.8537735849056604	3	True	True	True	8104930	8107174	OE9A062883	.	protein_coding	-	intergenic	1493	promoter
4_8135694	4	8135694	8135712	2	CA	Motif length 2-6 bp	9	8.535714285714286	-0.4642857142857135	Contraction	196	0.9245283018867925	12	True	True	True	8157156	8160093	OE9A002418	.	protein_coding	+	intergenic	21445	intergenic
4_8142830	4	8142830	8142844	2	GA	Motif length 2-6 bp	7	8.994413407821229	1.994413407821229	Expansion	179	0.8443396226415094	14	True	True	True	8157156	8160093	OE9A002418	.	protein_coding	+	intergenic	14313	intergenic
4_8156709	4	8156709	8156719	1	A	Mononucleotide	10	11.711340206185566	1.7113402061855663	Expansion	194	0.9150943396226415	5	True	True	True	8157156	8160093	OE9A002418	.	protein_coding	+	intergenic	438	promoter
4_8157437	4	8157437	8157447	1	T	Mononucleotide	10	10.971428571428572	0.9714285714285715	Expansion	175	0.8254716981132075	9	True	True	True	8157156	8160093	OE9A002418	.	protein_coding	+	overlapping_gene	0	intron
4_8161947	4	8161947	8161963	4	TAAA	Motif length 2-6 bp	4	4.002463054187192	0.0024630541871921707	Expansion	203	0.9575471698113207	2	True	False	False	8157156	8160093	OE9A002418	.	protein_coding	+	intergenic	1855	intergenic
4_8182259	4	8182259	8182271	4	TAAT	Motif length 2-6 bp	3	3.005586592178771	0.005586592178770999	Expansion	179	0.8443396226415094	2	True	False	False	8157156	8160093	OE9A002418	.	protein_coding	+	intergenic	22167	intergenic
4_8255062	4	8255062	8255072	1	A	Mononucleotide	10	9.26010101010101	-0.7398989898989896	Contraction	198	0.9339622641509434	3	True	True	True	8254879	8259150	OE9A105886	.	protein_coding	-	overlapping_gene	0	three_prime_UTR
4_8262249	4	8262249	8262259	1	T	Mononucleotide	10	10.372448979591837	0.3724489795918373	Expansion	196	0.9245283018867925	7	True	True	True	8254879	8259150	OE9A105886	.	protein_coding	-	intergenic	3100	intergenic
4_8268150	4	8268150	8268160	1	A	Mononucleotide	10	9.95959595959596	-0.040404040404039776	Contraction	198	0.9339622641509434	5	True	True	True	8254879	8259150	OE9A105886	.	protein_coding	-	intergenic	9001	intergenic
4_8270259	4	8270259	8270272	1	T	Mononucleotide	13	10.738372093023257	-2.2616279069767433	Contraction	172	0.8113207547169812	11	True	True	True	8254879	8259150	OE9A105886	.	protein_coding	-	intergenic	11110	intergenic
4_8276745	4	8276745	8276760	5	AACAA	Motif length 2-6 bp	3	2.8156565656565657	-0.18434343434343425	Contraction	198	0.9339622641509434	3	True	False	False	8254879	8259150	OE9A105886	.	protein_coding	-	intergenic	17596	intergenic
4_8277252	4	8277252	8277276	2	CT	Motif length 2-6 bp	12	9.78735632183908	-2.2126436781609193	Contraction	174	0.8207547169811321	13	True	True	True	8254879	8259150	OE9A105886	.	protein_coding	-	intergenic	18103	intergenic
4_8278838	4	8278838	8278850	2	TA	Motif length 2-6 bp	6	5.997572815533981	-0.0024271844660193054	Contraction	206	0.9716981132075472	1	True	False	False	8254879	8259150	OE9A105886	.	protein_coding	-	intergenic	19689	intergenic
4_8280121	4	8280121	8280131	1	T	Mononucleotide	10	9.657216494845361	-0.34278350515463885	Contraction	194	0.9150943396226415	7	True	True	True	8254879	8259150	OE9A105886	.	protein_coding	-	intergenic	20972	intergenic
4_8283758	4	8283758	8283776	6	TTTTAC	Motif length 2-6 bp	3	2.636842105263158	-0.3631578947368421	Contraction	190	0.8962264150943396	5	True	True	True	8254879	8259150	OE9A105886	.	protein_coding	-	intergenic	24609	intergenic
4_8304866	4	8304866	8304876	1	A	Mononucleotide	10	9.489690721649485	-0.5103092783505154	Contraction	194	0.9150943396226415	9	True	True	True	8310328	8312725	OE9A076753	.	protein_coding	+	intergenic	5453	intergenic
4_8306008	4	8306008	8306018	1	A	Mononucleotide	10	9.868556701030927	-0.1314432989690726	Contraction	194	0.9150943396226415	5	True	True	True	8310328	8312725	OE9A076753	.	protein_coding	+	intergenic	4311	intergenic
4_8307995	4	8307995	8308007	3	GAA	Motif length 2-6 bp	4	5.107344632768362	1.1073446327683616	Expansion	177	0.8349056603773585	6	True	True	True	8310328	8312725	OE9A076753	.	protein_coding	+	intergenic	2322	intergenic
4_8326863	4	8326863	8326873	1	T	Mononucleotide	10	10.826589595375722	0.8265895953757223	Expansion	173	0.8160377358490566	7	True	True	True	8336213	8337155	OE9A047009	.	protein_coding	-	intergenic	9341	intergenic
4_8336049	4	8336049	8336073	6	TGAGAA	Motif length 2-6 bp	4	3.5438144329896906	-0.45618556701030943	Contraction	194	0.9150943396226415	4	True	True	True	8336213	8337155	OE9A047009	.	protein_coding	-	intergenic	141	intergenic
4_8336382	4	8336382	8336394	3	GAA	Motif length 2-6 bp	4	4.25	0.25	Expansion	200	0.9433962264150944	3	True	False	False	8336213	8337155	OE9A047009	.	protein_coding	-	overlapping_gene	0	CDS
4_8338206	4	8338206	8338218	3	AAT	Motif length 2-6 bp	4	4.059113300492611	0.05911330049261121	Expansion	203	0.9575471698113207	2	True	True	True	8338694	8361219	OE9A119349	.	protein_coding	-	intergenic	477	promoter
4_8342990	4	8342990	8343002	3	TTA	Motif length 2-6 bp	4	3.9927536231884058	-0.007246376811594235	Contraction	207	0.9764150943396226	1	True	False	False	8338694	8361219	OE9A119349	.	protein_coding	-	overlapping_gene	0	intron
4_8344647	4	8344647	8344665	6	TATTTT	Motif length 2-6 bp	3	2.9824120603015074	-0.017587939698492594	Contraction	199	0.9386792452830188	3	True	False	False	8338694	8361219	OE9A119349	.	protein_coding	-	overlapping_gene	0	intron
4_8346058	4	8346058	8346068	1	T	Mononucleotide	10	8.502551020408163	-1.4974489795918373	Contraction	196	0.9245283018867925	5	True	True	True	8338694	8361219	OE9A119349	.	protein_coding	-	overlapping_gene	0	intron
4_8364947	4	8364947	8364971	2	AC	Motif length 2-6 bp	12	11.416201117318435	-0.583798882681565	Contraction	179	0.8443396226415094	17	True	True	True	8361351	8373086	OE9A024345	.	protein_coding	-	overlapping_gene	0	intron
4_8374175	4	8374175	8374186	1	T	Mononucleotide	11	11.360824742268042	0.36082474226804173	Expansion	194	0.9150943396226415	7	True	True	True	8373227	8374052	OE9A014588	.	protein_coding	-	intergenic	124	promoter
4_8384751	4	8384751	8384762	1	A	Mononucleotide	11	10.14655172413793	-0.8534482758620694	Contraction	174	0.8207547169811321	8	True	True	True	8387042	8387636	OE9A095912	.	protein_coding	-	intergenic	2281	intergenic
[truncated: 23,791,616 more chars]
