## Supplementary Data S1-S7 for "Interpreting Short Tandem Repeat Variations with Genomic Foundation Models in Olive": Supplementary_Data_S4.tsv

Sample_ID	Country	Subspecies	SNP_PC1	SNP_PC2	STR_PC1	STR_PC2	C1	C2	C3	C4	C5	C6	Q1	Q2	Q3	Q4	Q5	Q6	Q7	Q8	Q9
CI4	Iran	Olea europaea subsp. europaea	0.00165032	-0.0586384	-53.55662236473779	-77.92763077800156	0.809076	1e-05	0.190884	1e-05	1e-05	1e-05	0.07473580713354858	0.007126961276615105	0.8345159643843443	0.0	0.0021105377851361293	0.038071093384173554	0.0	0.013327032671688402	0.030112603364493975
CT1	Iran	Olea europaea subsp. europaea	-0.0120922	-0.0571653	-55.769461603359595	26.58317562539032	0.174661	0.357308	1e-05	0.468	1e-05	1e-05	0.0	0.00611739859448666	0.0	0.02836565860857169	0.0005682486057892846	0.9649367743926325	1.1919798519863666e-05	0.0	0.0
DEZ	Iran	Olea europaea subsp. europaea	0.032167	0.0526323	78.08527944792928	-1.6990410273938734	0.023299	0.110974	0.420186	0.07441	0.135791	0.23534	0.02215238504850043	0.26130001265217206	0.010064083644727032	0.08651050078066072	0.005517676700304719	0.06125204222876114	0.09844023772377211	0.0	0.45476306122110177
EU1	Morocco	Olea europaea subsp. Sylvestris	-0.00822517	0.218958	290.2872216988964	-66.97000467559047	1e-05	1e-05	1e-05	1e-05	1e-05	0.99995	0.0	1.0	0.0	0.0	0.0	0.0	0.0	0.0	0.0
EU10	Greece	Olea europaea subsp. europaea	0.0151773	0.131622	143.38470191098153	-24.334273608578705	1e-05	1e-05	0.403746	1e-05	0.200754	0.39547	0.0	0.379217828393289	0.0	0.0	0.0	0.0	0.03254301989717756	0.0	0.5882391517095334
EU100	Greece	Olea europaea subsp. europaea	0.132298	0.0188651	81.20688825928872	-17.169176085663263	1e-05	0.015372	0.880196	1e-05	1e-05	0.104403	0.002925016215462685	0.30129358278012697	0.004280847499242665	0.011906640337661078	0.0	0.0016204428681995486	0.038427835335487784	0.002383516661916131	0.6371621183019032
EU101	Greece	Olea europaea subsp. europaea	0.114357	-0.0545074	-21.867456301839933	39.0425436133454	1.2e-05	0.543308	0.456648	1.2e-05	1e-05	1e-05	0.014197526797473273	0.0	0.11231360418726147	0.4079349064023222	0.03302237921115518	0.16792975593274315	0.032433278815663345	0.015295537364608392	0.2168730112887729
EU102	Greece	Olea europaea subsp. europaea	0.119136	-0.0194199	29.239687624588697	25.526391301594806	1e-05	0.504448	0.495512	1e-05	1e-05	1e-05	0.011265671258833494	0.11710471295983488	0.03148601428375595	0.29070838824113177	0.0	0.15563171582525834	0.09799070933711958	0.0	0.29581278809406597
EU104	Greece	Olea europaea subsp. europaea	0.128708	-0.0564425	-12.654795605097515	29.88766179981942	1e-05	0.510354	0.489606	1e-05	1e-05	1e-05	0.0	0.0	0.09948012708967889	0.3803093136607367	0.031630333052181055	0.20196797090147817	0.06873237013110997	0.0019583446328388836	0.21592154053197637
EU105	Greece	Olea europaea subsp. europaea	0.137183	-0.0106201	40.96296586721516	-23.045542498403453	1e-05	1e-05	0.99995	1e-05	1e-05	1e-05	0.0	0.04935338685800023	0.03994333472245257	0.0	0.002999770745424767	0.029793929887490127	0.0	0.0	0.8779095777866323
EU106	Greece	Olea europaea subsp. europaea	0.138024	0.0169829	65.77603146580547	-18.618644438283365	1e-05	1e-05	0.958276	1e-05	1e-05	0.041684	0.0	0.16911669698474158	0.0	0.0	0.0	0.0	0.0	0.0	0.8308833030152584
EU107	Greece	Olea europaea subsp. europaea	0.123143	-0.0564555	-13.380915169337957	28.05504588963761	1.2e-05	0.504324	0.495634	1e-05	1e-05	1e-05	0.00092140998508189	0.0	0.09550492981403852	0.3512150140006909	0.03912155922361195	0.18705229091381936	0.0863431725684323	0.02723558847824413	0.21260603501608097
EU108	Greece	Olea europaea subsp. europaea	0.126304	0.00153636	57.56552441711462	-24.81784443507942	1e-05	0.037006	0.878414	1e-05	1e-05	0.08455	0.0	0.22333668655653652	0.09417737860465991	0.07075219681202934	0.006747877854576457	0.018164793748833445	0.0	0.007496361922864189	0.5793247045005002
EU109	Greece	Olea europaea subsp. europaea	0.138991	-0.00913106	39.62005842589681	-19.16700878113867	1e-05	1e-05	0.99995	1e-05	1e-05	1e-05	0.0	0.009513388799949831	0.014851908714146867	0.0	0.010118647499971645	0.0	0.026325385280038156	0.0	0.9391906697058935
EU11	Spain	Olea europaea subsp. europaea	0.0181338	0.101723	114.3470056904367	-28.174484428185607	0.020275	1e-05	0.453753	1e-05	0.191426	0.334527	0.0	0.3714485002496036	0.05933793842349802	0.07364286616970461	0.0	0.0	0.023803076615513105	0.0	0.4717676185416807
EU110	Greece	Olea europaea subsp. europaea	0.129068	-0.0573617	-13.190904859880233	27.749149768591288	1.4e-05	0.508489	0.491467	1e-05	1e-05	1e-05	0.0018142882328969078	0.0	0.09925505757054187	0.37188986656643674	0.04363905918045935	0.19068915098811867	0.06647306184547197	0.008158897659282158	0.21808061795679232
EU111	Greece	Olea europaea subsp. europaea	0.120114	-0.0240203	19.088806662826155	29.9649020107855	1e-05	0.573499	0.426461	1e-05	1e-05	1e-05	0.04174591682429351	0.12240917106744142	0.02379240885033329	0.3245213207552404	0.07381292497755501	0.06318886509675715	0.15695683406649105	0.009640722778801493	0.18393183558308662
EU112	Greece	Olea europaea subsp. europaea	0.112967	-0.02583	16.442048776829083	35.89474984916041	1e-05	0.609392	0.390568	1e-05	1e-05	1e-05	0.02173191807500717	0.06733162613349415	0.04302307303973355	0.28406934373848014	0.0	0.1959008771409284	0.1905452917881115	0.0	0.19739787008424511
EU113	Greece	Olea europaea subsp. europaea	0.121086	-0.054524	-15.638757990489987	36.271107791094465	1e-05	0.527507	0.472453	1e-05	1e-05	1e-05	0.0	0.0	0.056064060552592984	0.3095408960979933	0.03406973277661292	0.2590324031695599	0.07751819851531641	0.0	0.2637747088879246
EU114	Greece	Olea europaea subsp. europaea	0.137735	-0.0494669	-8.524069633347406	-24.250124253792297	1e-05	1e-05	0.99995	1e-05	1e-05	1e-05	0.0	0.0	0.20717998226087925	0.07256508690947074	0.0	0.04823391522439398	0.0	0.0514424408883341	0.6205785747169219
EU12	Greece	Olea europaea subsp. europaea	0.00925349	0.0883041	85.48920512277024	-31.73029006658389	0.080894	1e-05	0.443074	1e-05	0.200867	0.275145	0.0	0.29769338942020274	0.09575069978881416	0.06549056562959898	0.008303586179799937	0.007621093300200774	0.0	0.014251072061514757	0.5108895936198686
EU13	Spain	Olea europaea subsp. Sylvestris	-0.0193723	0.140979	157.33464528877187	38.453641719230134	1e-05	0.321205	1e-05	1e-05	0.186766	0.491999	0.0	0.5070274842348922	0.0	0.2983430308600557	0.0	0.006100394328863249	0.17771980853729244	0.0	0.010809282038896539
EU14	Spain	Olea europaea subsp. europaea	-0.0356324	0.0704041	18.834606788461883	97.77511170527717	1e-05	0.578699	0.012136	1e-05	0.409135	1e-05	0.0	0.0	0.0057384874862604265	0.6776255764149759	0.012440226606070382	0.05088717242097317	0.17838428399396838	0.0031203108344206414	0.07180394224333121
EU15	Spain	Olea europaea subsp. Sylvestris	-0.00969015	0.230381	274.09141876331256	-55.89845612671103	1e-05	1e-05	1e-05	1e-05	1e-05	0.99995	0.0	0.9963767084451454	0.0	0.0	0.0	0.0	0.0	0.0	0.0036232915548547015
EU16	Spain	Olea europaea subsp. europaea	0.0148984	0.085945	92.31907401925449	-12.46272820287915	0.079072	0.0964	0.351111	1e-05	0.177924	0.295483	0.0	0.3373795997292288	0.10048509331155979	0.1815107356187619	0.0	0.03465705319649886	0.010367791724875288	0.0	0.33559972641907543
EU17	Israel	Olea europaea subsp. europaea	-0.0192946	0.0821831	65.848193216884	3.714205130145311	0.107987	0.171806	0.186828	0.066428	0.20898	0.25797	0.011245527930725568	0.23885233888812693	0.05496190591290295	0.13309172918631582	0.03957131273744288	0.08330449104587656	0.14629458034540177	0.035788231945789846	0.2568898820074177
EU18	Syria	Olea europaea subsp. europaea	-0.0373872	0.00087296	-27.64820867822635	-4.311761050382202	0.332436	0.121552	0.196406	0.136721	0.212874	1e-05	0.010718293719489824	0.0	0.2248005463181026	0.19895512619981873	0.08328189459479897	0.17971575880065518	0.004194698545337925	0.09517852938525075	0.2031551524365459
EU19	Greece	Olea europaea subsp. europaea	0.0201818	0.068034	66.22770015779349	-31.10260780709341	0.017441	1e-05	0.582538	1e-05	0.249007	0.150993	0.0	0.09662987605878087	0.04056473026855345	0.0	0.0	0.02644996815265896	0.006128502173656503	0.0	0.8302269233463503
EU2	Greece	Olea europaea subsp. europaea	0.0139841	0.0800284	63.22820059010637	-24.73222629140016	1e-05	1e-05	0.590557	1e-05	0.303859	0.105554	0.0	0.034884815079780515	0.0045027522606058586	0.0	0.0022307397903857753	0.0	0.05049693454629728	0.002309974179718617	0.905574784143212
EU20	Syria	Olea europaea subsp. europaea	-0.0539798	0.00355406	-35.669431326916296	-9.051244404274591	0.358532	0.102236	0.138194	0.191417	0.209611	1e-05	0.06848943975031829	0.0	0.22487956445352048	0.18469400655489257	0.09875696144358038	0.1260960345066666	0.004424577944905673	0.12275619129686063	0.16990322404925534
EU21	Iran	Olea europaea subsp. europaea	-0.0555538	-0.0245257	-51.81929767087389	-79.67572129436573	0.87398	1e-05	0.026154	1e-05	0.099836	1e-05	0.027742368746370316	0.0016624515657915851	0.7943549439044975	0.004437093531086168	0.022316940057134457	0.005743669845455561	0.010881636159605666	0.09509868798881771	0.03776220820124118
EU22	Syria	Olea europaea subsp. europaea	-0.0435102	0.00229141	-32.941760727296845	-6.688771848825664	0.356761	0.154966	0.137419	0.145582	0.205264	1e-05	0.03627961767063963	0.0	0.21265818232840497	0.19531771276465842	0.055605208108148854	0.1825925621013588	0.02729387264959458	0.14536983969252504	0.1448830046846697
EU23	Spain	Olea europaea subsp. Sylvestris	-0.0136222	0.204802	271.07206860558415	-69.90336737422551	1e-05	1e-05	1e-05	1e-05	1e-05	0.99995	0.010571887438380423	0.9538121666416175	0.018121015749059197	0.0	0.0073521471475184565	0.0	0.0	0.010142783023424475	0.0
EU24	Spain	Olea europaea subsp. europaea	0.00236742	0.0526937	47.85190656154689	34.89553433687629	0.069607	0.369971	0.183254	0.000712	0.218481	0.157976	0.0	0.1626738197257374	0.06131088771262913	0.2614607878234893	0.028588237583605063	0.1133019057719731	0.17898031322451258	0.0016911692110868214	0.1919928789469667
EU25	Spain	Olea europaea subsp. Sylvestris	-0.0155431	0.158693	197.126704323978	-14.06332549228327	1e-05	0.196401	1e-05	1e-05	0.113068	0.690501	0.02024176790848564	0.7194095336543221	0.007564251989981663	0.11752356274348746	0.0036982699127089875	0.0030737660804615197	0.0986075184159103	0.029881329294642225	0.0
EU26	Tunisia	Olea europaea subsp. europaea	0.014148	0.157007	195.19200306014784	-42.43427207075173	1e-05	1e-05	0.237291	1e-05	0.075185	0.687494	0.0	0.7180351567347896	0.0	0.0	0.0	0.0	0.00039606608075585945	0.0	0.28156877718445456
EU27	Syria	Olea europaea subsp. europaea	-0.0532125	0.0146393	-25.50847241196558	-4.384776461568982	0.339248	0.169218	0.077306	0.167551	0.206533	0.040144	0.06732266463687268	0.011772436554387106	0.18963679887066687	0.15107351462636154	0.09199943934104313	0.14975218558001638	0.07905283330240662	0.12697437708914436	0.13241574999910133
EU28	Syria	Olea europaea subsp. europaea	-0.0497373	0.0169655	-22.19769849632654	-5.180224293315341	0.33202	0.149142	0.116149	0.149331	0.216599	0.036759	0.053832114271927106	0.020202323082701416	0.20090451277747035	0.21315324756821868	0.05973692999695372	0.1307509712341164	0.04527157087025182	0.1390431038964812	0.13710522630187932
EU29	Spain	Olea europaea subsp. europaea	-0.0212518	0.0485959	25.532745458259186	99.47926931441987	1e-05	0.604484	0.041205	1e-05	0.354281	1e-05	0.0	0.02126298373311766	0.0	0.647100842033101	0.0001759008877782612	0.10819874690648591	0.15569390818276468	0.0	0.06756761825675249
EU3	Albania	Olea europaea subsp. europaea	-0.0128549	0.0717512	63.13905055907717	10.710168537786949	0.090454	0.196519	0.23517	0.040464	0.229561	0.207832	0.01532625557630472	0.22081698610607142	0.05831751116334513	0.22117149548794646	0.017125254813217094	0.07730811162429865	0.0665134485993083	0.014483036210102865	0.3089379004194054
EU30	Syria	Olea europaea subsp. europaea	-0.0433165	0.00101338	-35.79200371982518	25.891706705868973	0.26271	0.287296	0.085691	0.125116	0.239178	1e-05	0.002914681204366341	0.0	0.17544002376709955	0.30819440334633486	0.09186360776266966	0.2485859673609931	0.01998108468656935	0.04534868454690001	0.10767154732506715
EU31	Spain	Olea europaea subsp. europaea	-0.03424	0.0918545	73.28602606398493	75.4903931928219	1e-05	0.48904	1e-05	1e-05	0.273127	0.237803	0.005836005630421492	0.20348069025683738	0.0019213747800413362	0.3398418966596166	0.0	0.08422139458792871	0.3640402486452603	0.0	0.000658389439894183
EU32	Spain	Olea europaea subsp. europaea	0.00775016	0.0832293	99.54581313598615	-58.72937248422763	0.190996	1e-05	0.335256	1e-05	0.11835	0.355378	0.0	0.430097085193436	0.2136430424961488	0.004310544718036581	0.0032430029902055803	0.034627772217005685	0.0	0.0	0.31407855238516735
EU33	Greece	Olea europaea subsp. europaea	0.0140809	0.123766	127.41737782544878	-30.390929700044808	1e-05	1e-05	0.444283	1e-05	0.223558	0.332129	0.0	0.22749221844323192	0.0	0.0	0.0	0.0	0.0	0.0	0.772507781556768
EU34	Spain	Olea europaea subsp. europaea	-0.0285547	0.052482	15.679547696446589	95.14050505679896	1e-05	0.597652	0.028098	1e-05	0.37422	1e-05	0.0	0.0	0.0089214181847974	0.5658160202477684	0.030763273515521987	0.07092812472462723	0.26302856339458386	0.0	0.06054259993270107
EU35	Turkey	Olea europaea subsp. europaea	-0.0381273	0.00104868	-27.382025416726137	46.8093321627166	0.200474	0.402645	0.01583	0.169338	0.211703	1e-05	0.06048138426637569	0.0	0.1342021138200766	0.2911328262185374	0.047928019887104115	0.2487760771023517	0.15597868097824688	0.018036065264110647	0.04346483246319712
EU36	Spain	Olea europaea subsp. europaea	-0.0280576	0.0945169	85.88500710184628	103.56912358563329	1e-05	0.509356	1e-05	1e-05	0.269707	0.220907	0.0	0.004489743247520738	0.0	0.0	0.0	0.0	0.9955102567524793	0.0	0.0
EU37	Spain	Olea europaea subsp. europaea	-0.0326451	0.052614	12.453687625626628	86.20480325131723	1e-05	0.53871	0.070379	1e-05	0.390881	1e-05	0.0	0.0	0.02285088847674811	0.43730723432110785	0.03550366669468451	0.06372832992817114	0.354588709874064	0.00034958489486762516	0.08567158581035686
EU38	Syria	Olea europaea subsp. europaea	-0.0478909	0.00452033	-32.06675648177774	-4.900302077649883	0.362929	0.127517	0.155173	0.131275	0.223096	1e-05	0.08710406561277237	0.0	0.21237699353455428	0.2105045749696089	0.03579752395586303	0.10420605899564497	0.03839770431250304	0.15501650469725128	0.15659657392180215
EU39	Spain	Olea europaea subsp. europaea	-0.0319954	0.0505253	20.16534905884565	100.84433753183856	0.034106	0.590631	1e-05	0.006134	0.348526	0.020593	0.009939870911780311	0.03153684829354754	0.037091508290196015	0.7470956048652638	0.01973064467246443	0.042821793919708626	0.10793247768863116	0.002882277631660695	0.0009689737267473726
EU4	Syria	Olea europaea subsp. europaea	-0.0377757	0.0159107	-20.493290543863576	-0.8395613171786404	0.266383	0.139399	0.221308	0.128182	0.244717	1e-05	0.017661098558488676	0.0	0.21645963662171352	0.23065000477694578	0.09728799569394073	0.13622402107487708	0.00831721503069743	0.07796972513254302	0.21543030311079378
EU40	Spain	Olea europaea subsp. europaea	-0.000578674	0.103716	84.146713670765	-23.614317621226437	1e-05	1e-05	0.496172	1e-05	0.303835	0.199963	0.0	0.19645149833628472	0.016717166921643857	0.03847059413766593	0.0037132446247887976	0.000723166361583498	0.008196902425969528	0.0	0.7357274271920637
EU41	Algeria	Olea europaea subsp. europaea	-0.007901	0.122051	134.30986449036277	19.61724048994375	1e-05	0.291798	0.08275	1e-05	0.17755	0.447881	0.0007359017067942573	0.41493642956201643	0.0	0.13724017477393902	0.0	0.04253017518629383	0.23385823787901888	0.0012598539872951172	0.16943922690464247
EU42	Spain	Olea europaea subsp. Sylvestris	-0.00846656	0.214612	244.75938382552627	-45.62600136619475	1e-05	1e-05	0.003545	1e-05	1e-05	0.996415	0.0	0.8918332047847692	0.00031336012824485353	0.0054893278499438414	0.0	0.0	0.03731341754272233	0.0	0.06505068969431979
EU43	Croatia	Olea europaea subsp. Sylvestris	-0.00686559	0.158186	156.95534632104014	-29.590040825369528	1e-05	1e-05	0.285452	1e-05	0.190751	0.523766	0.0008081075769974767	0.5346123290506409	0.003424467849588784	0.05305630653683172	0.002393833896517956	0.0	0.0	0.0	0.4057049550894232
EU44	Italy	Olea europaea subsp. europaea	-0.00898354	0.0797138	76.52068872046637	24.619687861480276	0.020373	0.269512	0.195757	0.033215	0.230478	0.250666	0.00839973253286089	0.24575939520924692	0.01870525180100569	0.2694087390335272	0.0	0.12013272049469917	0.07167653777124923	0.0	0.26591762315741085
EU45	Spain	Olea europaea subsp. europaea	0.000651045	0.0712403	70.85699969419248	8.146244181301157	0.110122	0.154855	0.296158	1e-05	0.220897	0.217957	0.0	0.25276895833095714	0.08023115966460584	0.28936605574338486	0.004119525910339337	0.04741077248847234	0.024091574131729743	0.00881179254943003	0.2932001611810807
EU46	Spain	Olea europaea subsp. europaea	-0.0239567	0.0481022	20.809109143266166	96.84180984694851	1e-05	0.598617	0.038556	1e-05	0.362797	1e-05	0.0068812911798372504	0.005806663205992226	0.011942912055289717	0.6136223778741814	0.0019352521288619866	0.0655405048724926	0.23148456770821685	0.0	0.06278643097512801
EU47	Greece	Olea europaea subsp. europaea	-0.0193404	0.0476829	31.24028339075593	55.58671813903483	0.067095	0.472648	0.045464	0.051994	0.239835	0.122964	0.0282544814195299	0.09785177601976561	0.03384008774268046	0.31051397762924643	0.0	0.1799481325556824	0.22857172522267688	0.0	0.1210198194104184
EU48	Spain	Olea europaea subsp. europaea	-0.0158854	0.0606815	28.202236513757967	130.18589594695396	1e-05	0.655561	1e-05	1e-05	0.344399	1e-05	0.0	0.002193342961176182	0.0	0.9978066570388238	0.0	0.0	0.0	0.0	0.0
EU49	Spain	Olea europaea subsp. europaea	-0.0300654	0.0971681	85.92434310482314	104.35385223031689	1e-05	0.504104	1e-05	1e-05	0.274926	0.220941	0.0	0.0038408516934396336	0.0	0.0	0.0	0.0	0.9961591483065604	0.0	0.0
EU5	Italy	Olea europaea subsp. europaea	-0.0238666	0.0982402	84.82243826046042	19.16982518337467	0.020152	0.227478	0.202513	0.00932	0.283507	0.25703	0.003532683838107651	0.2697190304247481	0.023983364475939344	0.20482237704707051	0.0	0.07327803752266579	0.14083724897313413	0.0	0.2838272577183345
EU52	Spain	Olea europaea subsp. europaea	-0.0158757	0.0618092	22.301887059072083	105.9373960480657	1e-05	0.653793	1e-05	1e-05	0.346167	1e-05	0.0	0.0011714929469543221	0.0	0.9988285070530457	0.0	0.0	0.0	0.0	0.0
EU53	Spain	Olea europaea subsp. europaea	-0.0158642	0.0612378	28.154855306988882	130.63032627573742	1e-05	0.654922	1e-05	1e-05	0.345038	1e-05	0.0	0.0014941485833047826	0.0	0.9985058514166952	0.0	0.0	0.0	0.0	0.0
EU54	Spain	Olea europaea subsp. europaea	-0.0162361	0.0608331	27.718347291365376	130.17133079250402	1e-05	0.654406	1.6e-05	1e-05	0.345548	1e-05	0.0	0.004007710557237201	0.0	0.9959922894427627	0.0	0.0	0.0	0.0	0.0
EU57	Italy	Olea europaea subsp. europaea	0.0589353	0.0650394	91.69059176007721	-21.712027743784663	1e-05	1e-05	0.626035	1e-05	0.148076	0.225859	0.0	0.2648641378758555	0.01253854676484187	0.07097650523372767	0.004535343579812499	0.0	0.0	0.007105544012367263	0.6399799225333952
EU58	Greece	Olea europaea subsp. europaea	0.0646887	0.0856462	116.04763600615166	-28.027666561901402	1e-05	1e-05	0.594657	1e-05	0.118364	0.286949	0.0	0.20120834418378336	0.0	0.0	0.0	0.0	0.0	0.0	0.7987916558162167
EU59	Algeria	Olea europaea subsp. europaea	0.0463675	0.0834723	118.96347396465706	17.719734968583357	1e-05	0.339316	0.193278	1e-05	0.076794	0.390592	0.0	0.4063647542426592	0.0	0.14148220229369599	0.0	0.0396997785614459	0.21138010402010513	0.0	0.20107316088209387
EU6	Spain	Olea europaea subsp. Sylvestris	-0.00229032	0.214107	281.07258026287286	-60.269179966918394	1e-05	1e-05	1e-05	1e-05	1e-05	0.99995	0.0	0.9980506330241532	0.0	0.0	0.0	0.0	0.0019493669758467553	0.0	0.0
EU60	Greece	Olea europaea subsp. europaea	0.0641217	0.0922438	130.30197538799942	-22.213318774104373	1.6e-05	1e-05	0.550813	1e-05	0.102298	0.346854	0.0	0.3513065811215691	0.0	0.0	0.0	0.0	0.03832129663999547	0.0	0.6103721222384354
EU61	Spain	Olea europaea subsp. europaea	0.0564545	0.0486033	74.42395241027815	36.379520257287794	1e-05	0.087325	0.612131	1e-05	0.22063	0.079894	0.0	0.11765443142014503	0.0033384713032113614	0.5132591960925756	0.0	0.0	0.0	0.0	0.3657479011840679
EU62	Spain	Olea europaea subsp. Sylvestris	0.00915515	0.200362	290.4367469916705	-64.65168425415364	1e-05	1e-05	1e-05	1e-05	1e-05	0.99995	0.0	1.0	0.0	0.0	0.0	0.0	0.0	0.0	0.0
EU64	Spain	Olea europaea subsp. europaea	-0.0408726	0.100391	83.79778056803703	106.35619895601144	1e-05	0.486553	1e-05	1e-05	0.293948	0.219469	0.0	0.0	0.0	0.0	0.0	0.0	1.0	0.0	0.0
EU65	Spain	Olea europaea subsp. europaea	-0.0420382	0.102386	84.58573229697645	106.7983907224544	1e-05	0.484079	1e-05	1e-05	0.297458	0.218433	0.0	0.0	0.0	0.0	0.0	0.0	1.0	0.0	0.0
EU66	Spain	Olea europaea subsp. europaea	0.00833993	0.0342287	26.039959219418638	132.1943359286915	1e-05	0.717827	1e-05	1e-05	0.282133	1e-05	0.0	0.003829587701453516	0.0	0.9961704122985465	0.0	0.0	0.0	0.0	0.0
EU67	Syria	Olea europaea subsp. europaea	-0.00139847	-0.0210743	-30.382469111654544	15.370870800753147	0.286054	0.241622	0.224983	0.080347	0.166984	1e-05	0.0	0.0	0.19570051810355663	0.3226029854646952	0.08306963888326849	0.16187134371171016	0.006121394807732026	0.07458796017978327	0.15604615884925435
EU68	Lebanon	Olea europaea subsp. europaea	0.00796351	-0.0255965	-33.13794174374308	20.830618423757908	0.217692	0.265591	0.268167	0.075434	0.173106	1e-05	0.0	0.0	0.1886360525925438	0.3385919153544923	0.12027709793064793	0.14055279379299435	0.0005348194372547631	0.02744967654490022	0.18395764434716672
EU69	Spain	Olea europaea subsp. europaea	0.0351404	0.0619001	83.00744828381484	-25.160508124924434	0.019084	1e-05	0.584766	1e-05	0.205777	0.190352	0.0	0.1887171243332311	0.01734407446662445	0.02632179174022662	0.00523219466205251	0.0	0.007820821079694255	0.0	0.7545639937181712
EU7	Albania	Olea europaea subsp. Sylvestris	-0.00502903	0.181868	225.83562597060188	-54.8003487718819	0.013078	1e-05	0.116589	1e-05	1e-05	0.870303	0.0	0.8377692005953792	0.010167307490853992	0.017066366331991368	0.0	0.0	0.0	0.015578790537137286	0.11941833504463817
EU70	Greece	Olea europaea subsp. europaea	0.110751	-0.0596423	-17.19394776774349	20.027144316155017	1e-05	0.556779	0.443181	1e-05	1e-05	1e-05	0.030673420982134963	0.0	0.10823135401572542	0.2864084073609875	0.08993946734933059	0.19514624874437025	0.09101090409484916	0.06839987123449333	0.1301903262181088
EU71	Greece	Olea europaea subsp. europaea	0.135309	-0.00519472	42.18842703250273	-9.938662405785344	1e-05	0.051691	0.948269	1e-05	1e-05	1e-05	0.020625645098242086	0.18426593680382664	0.024396357385190498	0.08424186746940975	0.012552799906210086	0.005567194053978678	0.03040409706260651	0.0388229118384037	0.5991231903821321
EU72	Greece	Olea europaea subsp. europaea	0.123021	0.00587421	56.818600210525474	1.3950539710261272	1e-05	0.271951	0.661067	1e-05	1e-05	0.066951	0.0007837881309176027	0.16681699389165977	0.0007288976409929568	0.10219300027474239	0.0	0.09413513059516652	0.06907256837994358	0.0	0.5662696210865772
EU73	Greece	Olea europaea subsp. europaea	0.120992	0.0101853	73.84416177736685	7.063673126889666	1e-05	0.366322	0.532613	1e-05	1e-05	0.101035	0.0	0.31166690623433724	0.011715551249467875	0.09565238974231577	0.005351381333660824	0.13250136903520027	0.13957290273871392	0.0	0.30353949966630417
EU74	Greece	Olea europaea subsp. europaea	0.108388	-0.0536461	-23.84808735447968	45.10401721080325	1.5e-05	0.551161	0.448794	1e-05	1e-05	1e-05	0.05782948059690545	0.0	0.09027586724763774	0.4069978715503397	0.07850917201629068	0.09271856856373371	0.05694967990257708	0.014716087353930308	0.20200327276858548
EU75	Greece	Olea europaea subsp. europaea	0.122349	0.00750405	70.22120059797666	-1.5493634389001756	1e-05	0.286495	0.618786	1e-05	1e-05	0.094689	0.0	0.2869025030720309	0.02805346087497066	0.0895135400659378	0.0	0.10081342958707139	0.11385722573851231	0.0	0.38085984066147693
EU76	Greece	Olea europaea subsp. europaea	0.128632	-0.0275172	23.139439113865475	-26.06293524103801	1e-05	0.002078	0.997882	1e-05	1e-05	1e-05	0.0	0.06986843468206916	0.15425304011335816	0.07320303553857224	0.012238176215996231	0.06068037205113195	0.0011866864532805025	0.04672303612497107	0.5818472188206207
EU77	Greece	Olea europaea subsp. europaea	0.146787	-0.0188441	22.93474446497771	-10.59698718697978	1e-05	1e-05	0.99995	1e-05	1e-05	1e-05	0.008719534030292865	0.0250655643937322	0.014868248624719117	0.011227995843091167	0.017824311342097304	0.0	0.013966477433460698	0.0013011972891969897	0.9070266710434097
EU78	Greece	Olea europaea subsp. europaea	0.133903	0.0265905	80.3683829470385	-17.41313486167602	1e-05	1e-05	0.875364	1e-05	1e-05	0.124596	0.0	0.2996212847868267	0.0	0.0	0.0	0.0	0.03468791339808581	0.0	0.6656908018150876
EU79	Greece	Olea europaea subsp. europaea	0.131304	-0.0584847	-15.932691827807071	6.0655622542101915	1e-05	0.223113	0.776847	1e-05	1e-05	1e-05	0.0	0.0	0.14356689487756097	0.28535925992821776	0.043697777600775735	0.06075203512306797	0.0	0.07449558142799687	0.3921284510423807
EU8	Morocco	Olea europaea subsp. Sylvestris	-0.0154794	0.133665	147.31398259558486	37.2540658820399	1e-05	0.341308	1e-05	1e-05	0.170552	0.48811	0.0	0.5063125168230159	0.0	0.32301603444404176	0.0	0.03071452648059278	0.13789907338353422	0.0	0.0020578488688154034
EU80	Greece	Olea europaea subsp. europaea	0.11598	-0.0205844	22.044274649423343	36.88410301330018	1e-05	0.589611	0.410349	1e-05	1e-05	1e-05	0.022561483745063837	0.11956332150299245	0.0	0.3384479885866114	0.05270134974040192	0.13688599484012431	0.1101536566550887	0.0	0.21968620492971752
EU81	Greece	Olea europaea subsp. europaea	0.138525	-0.0517689	-8.377758347295902	-19.094397481311454	1e-05	1e-05	0.99995	1e-05	1e-05	1e-05	0.0	0.0	0.1807065011960728	0.08423275235934971	0.0053727846552662295	0.06997179330230474	0.0	0.05860301636504346	0.601113152121963
EU82	Greece	Olea europaea subsp. europaea	0.11806	-0.0364353	12.618475731188488	-33.95463919189258	1.9e-05	0.158283	0.841668	1e-05	1e-05	1e-05	0.0	0.1273384393099096	0.22424987309339814	0.060260877117141586	0.0491635111730524	0.11142136980615241	0.0	0.07386178543509331	0.3537041440652526
EU83	Greece	Olea europaea subsp. europaea	0.128719	0.0120809	77.05443812935341	-34.08684859404226	1.1e-05	0.046238	0.836805	1e-05	1e-05	0.116926	0.0	0.34192203605386007	0.08968884780435049	0.019098489176791994	0.0	0.01279010408846033	0.0018743234847581707	0.029200322799352717	0.5054258765924263
EU85	Greece	Olea europaea subsp. europaea	0.129601	-0.068519	-24.70225105492165	-35.99945611903188	1e-05	1e-05	0.99995	1e-05	1e-05	1e-05	0.0	0.0	0.3290387032585259	0.06624905883265482	0.008591604048951202	0.12703915267815286	0.0	0.07133812189671271	0.3977433592850025
EU86	Greece	Olea europaea subsp. europaea	0.115161	-0.0525519	-7.6556026814950116	13.999060578972609	1e-05	0.537183	0.462777	1e-05	1e-05	1e-05	0.05924240989505678	0.0036273183559006822	0.09755902991896781	0.24453211635924238	0.03061370471531246	0.176235672987535	0.12400109996593833	0.0811632891549276	0.183025358647119
EU87	Greece	Olea europaea subsp. europaea	0.118922	-0.0570984	-10.942597780629635	22.542390484144647	1e-05	0.620156	0.379804	1e-05	1e-05	1e-05	0.03205523582389456	0.0	0.09265045457255154	0.2914225907652433	0.02161776648038556	0.23035953204036813	0.1651116395611958	0.04778538603124205	0.11899739472511907
EU88	Greece	Olea europaea subsp. europaea	0.117178	-0.0546921	-17.751642943559	35.004765326504874	1.1e-05	0.52358	0.476379	1e-05	1e-05	1e-05	0.00023266221948025774	0.0	0.10903359053043707	0.30645181468828425	0.03429153803047618	0.21134386155451262	0.10543131052401564	0.0	0.23321522245279402
EU89	Greece	Olea europaea subsp. europaea	0.114741	-0.0563659	-20.96530331457177	37.23638882575544	1.6e-05	0.540344	0.459608	1.2e-05	1e-05	1e-05	0.011317379630311894	0.0	0.14634729795307633	0.38306757682363013	0.053302818929253704	0.14018012094494914	0.06737375743715114	0.0030094670499274364	0.19540158123170032
EU9	Iran	Olea europaea subsp. europaea	-0.0566528	-0.0206252	-54.36211968705654	-79.73554001329347	0.844065	1e-05	0.041252	1e-05	0.114653	1e-05	0.07214184040917436	0.006693903311823546	0.83584011740041	0.0	0.0016696553932276268	0.04425452534688314	0.0	0.008829874304184837	0.03057008383429643
EU90	Greece	Olea europaea subsp. europaea	0.12968	-0.069253	-25.26797569622111	-37.16281182911822	1e-05	1e-05	0.99995	1e-05	1e-05	1e-05	0.0	0.0	0.32255698083748774	0.0713482636946485	0.015252492328190894	0.1134494262430723	0.0	0.07885599229995371	0.39853684459664684
EU91	Greece	Olea europaea subsp. europaea	0.0997957	-0.056016	-26.36463716941738	39.83432914707844	1e-05	0.650711	0.349249	1e-05	1e-05	1e-05	0.03436823147101602	0.0	0.09839037133511888	0.33856144342011885	0.1132712537410586	0.2210207907839674	0.07114948312154713	0.02238236272744375	0.1008560633997292
EU92	Greece	Olea europaea subsp. europaea	0.120152	-0.0528262	-15.298157799408846	36.25254502538853	1.1e-05	0.501022	0.498934	1.1e-05	1.2e-05	1e-05	0.05903518038869339	0.0	0.07213609198327187	0.35403194073003375	0.038907301553269324	0.1036890688080547	0.09867505553732928	0.021713157753177028	0.25181220324617065
EU93	Greece	Olea europaea subsp. europaea	0.127457	-0.0562949	-17.238567467458445	1.7253486317213802	1e-05	0.241447	0.758513	1e-05	1e-05	1e-05	0.0	0.0	0.13823249922334105	0.21385096182162314	0.049424289702384064	0.12159485356614	0.0	0.07582314475807511	0.4010742509284367
EU94	Greece	Olea europaea subsp. europaea	0.127037	-0.0481091	-8.05449578760349	42.746396842702566	1e-05	0.474305	0.525654	1e-05	1.1e-05	1e-05	0.04715982704293639	0.0	0.014249222270568079	0.400539392818448	0.01627897160586003	0.09999760495101821	0.11408845666817052	0.0007742958652631156	0.3069122287777356
EU95	Greece	Olea europaea subsp. europaea	0.135088	-0.0536498	-8.03489275576665	9.892631149876372	1e-05	0.197809	0.802141	1.8e-05	1.2e-05	1e-05	0.0050607514688771615	0.0	0.09813401595884123	0.27219754916929145	0.023577536997402424	0.09101562186382556	0.0	0.05436334293713102	0.4556511816046313
EU96	Greece	Olea europaea subsp. europaea	0.121656	-0.0547098	-12.47414514735343	29.225559855932943	1e-05	0.478515	0.521445	1e-05	1e-05	1e-05	0.012554624998284459	0.0	0.09993306400567324	0.3133945324527561	0.020001728492414713	0.1941842517588136	0.09315047318912581	0.004841853935104547	0.2619394711678277
EU97	Spain	Olea europaea subsp. europaea	0.117645	-0.0252374	13.486024041937153	76.77309361987824	1e-05	0.768406	0.231554	1e-05	1e-05	1e-05	0.0018651470498745049	0.014028284845508172	0.0	0.9492517502846715	0.0	0.0	0.0	0.0019291392687272439	0.03292567855121843
EU98	Greece	Olea europaea subsp. europaea	0.110167	-0.0263606	10.387784348414845	68.06746518713037	1.1e-05	0.677495	0.322464	1e-05	1e-05	1e-05	0.0	0.006849418720949764	0.039518199065884656	0.5915254047372824	0.007377278045112393	0.06617676827840488	0.18341049123789518	0.0006639944673131722	0.10447844544715755
EU99	Greece	Olea europaea subsp. europaea	0.14137	-0.0512428	-7.627080797373641	-20.371037987295804	1e-05	1e-05	0.99995	1e-05	1e-05	1e-05	0.0	0.0	0.173729587451796	0.08288663666683152	0.0	0.04064793566425259	0.0	0.046424007283380274	0.6563118329337396
G2A	Iran	Olea europaea subsp. europaea	-0.0210742	-0.0475247	-53.1168559042599	-76.75578133751564	0.960194	1e-05	0.039766	1e-05	1e-05	1e-05	0.03811095800174552	0.002912493465301469	0.6794580256478511	0.014762672486277783	0.0	0.0	0.006728555059820212	0.25802729533900387	0.0
G3A	Iran	Olea europaea subsp. europaea	0.00493129	-0.0603411	-52.04096274312663	-88.6878074663324	0.867967	1e-05	0.131993	1e-05	1e-05	1e-05	0.0	0.0	1.0	0.0	0.0	0.0	0.0	0.0	0.0
IC1	Iran	Olea europaea subsp. europaea	-0.0546966	-0.0449509	-66.50411180506914	-15.501352367775253	0.259262	1e-05	0.08179	0.622325	0.036603	1e-05	0.04246930449713472	0.005192967256408611	0.1027481041031652	0.0	0.5635016242314942	0.12124688405657343	0.0	0.12058348987633116	0.044257625978892774
IC100b	Iran	Olea europaea subsp. europaea	-0.0436103	-0.0509218	-64.10088919602738	-67.54827302634315	0.676268	1e-05	0.069559	0.230351	0.023802	1e-05	0.10540510527068303	0.0	0.21205785175743358	0.0	0.02566979313136466	0.11385201307415625	0.0	0.48673452495355973	0.05628071181280275
IC10a	Iran	Olea europaea subsp. europaea	-0.0668192	-0.0467972	-74.46645916599763	30.232962168029875	0.082852	0.088876	1e-05	0.806597	0.021655	1e-05	0.7946048282027176	0.0	0.054424204619004074	0.0626805282481564	0.0	0.008803774733861094	0.04329837846262656	0.03618828573363422	0.0
IC11	Iran	Olea europaea subsp. europaea	-0.0607733	-0.050817	-75.14000652935174	38.39791364371571	0.007924	0.142617	1e-05	0.829412	0.020026	1e-05	0.686815785211064	0.0	0.01747108266277716	0.09841531444480656	0.0633809644535457	0.09098919316294694	0.020562309206986703	0.022365350857872914	0.0
IC12	Iran	Olea europaea subsp. europaea	-0.0688343	-0.040482	-68.88624961105178	-36.26881760088928	0.429496	1e-05	0.019396	0.502494	0.045438	0.003167	0.4417077699257371	0.0	0.1177988330252922	0.0	0.0597820791034444	0.0024169184681112946	0.0	0.3314482527691309	0.046846146708283964
IC123	Iran	Olea europaea subsp. europaea	-0.0350978	-0.0548662	-70.46908214978805	6.722620551846482	0.159278	0.088965	0.078728	0.673009	1e-05	1e-05	0.5715669877519651	0.0	0.08080530257736816	0.005989416755245322	0.09121788690049096	0.10844776988082577	0.01875156315179301	0.09982718729197271	0.023393885690338925
IC13	Iran	Olea europaea subsp. europaea	-0.132732	-0.00342131	-75.45067207727526	25.72240389593654	0.047368	1e-05	1e-05	0.766991	0.185612	1e-05	0.8194886434030482	0.0	0.026293426171421237	0.05014170345962664	0.0	0.024171655308803556	0.03778570936311536	0.04211886229398501	0.0
IC132	Greece	Olea europaea subsp. europaea	0.0249641	-0.00452116	-12.620385877509106	-30.105929485283863	0.142087	1e-05	0.622384	1e-05	0.235499	1e-05	0.0	0.0	0.17344656749740628	0.06346870656141591	0.0	0.04405164071655086	0.0	0.0682643992765714	0.6507686859480556
IC14	Iran	Olea europaea subsp. europaea	-0.0682011	-0.0433102	-70.76867566453203	-2.2364066721193754	0.225241	0.033367	0.000239	0.70777	0.023705	0.009677	0.6385449857878057	0.0	0.03880941380150337	0.0	0.00027657772626848493	0.09525323260865831	0.01652577682372888	0.17809185871546376	0.03249815453657142
IC140a	Iran	Olea europaea subsp. europaea	-0.0652757	-0.0533341	-80.50417124127678	29.767668226831763	1e-05	0.021833	0.021067	0.957069	1e-05	1e-05	0.9496339417124985	0.0	0.0032791864885573555	0.03990722016518033	0.007179651633763919	0.0	0.0	0.0	0.0
IC141	Greece	Olea europaea subsp. europaea	0.00916079	0.0686677	77.6602817767014	55.498427229472505	1e-05	0.295249	0.241467	0.038278	0.225989	0.199006	0.0	0.1695470151312221	0.0	0.47114713151492726	0.0	0.0	0.0	0.0	0.3593058533538506
IC144b	Iran	Olea europaea subsp. europaea	-0.0429759	-0.040969	-60.83950600056342	-87.05172708896268	0.998211	1e-05	1e-05	1e-05	0.001749	1e-05	0.04191431799405548	0.0	0.6832618195443587	0.0	0.0	0.0	0.0	0.27482386246158585	0.0
IC145	Iran	Olea europaea subsp. europaea	-0.0363445	-0.0456425	-60.53980296233385	-85.11988456615654	0.99995	1e-05	1e-05	1e-05	1e-05	1e-05	0.04659037747092182	0.0	0.6890525481105791	0.0	0.0	0.0	0.0	0.26435707441849904	0.0
IC146	Iran	Olea europaea subsp. europaea	-0.0327844	-0.052302	-62.900194909155424	-102.01378979380448	0.99995	1e-05	1e-05	1e-05	1e-05	1e-05	0.0	0.0	1.0	0.0	0.0	0.0	0.0	0.0	0.0
IC147	Iran	Olea europaea subsp. europaea	-0.0571234	-0.0396726	-62.57028895424722	-101.83941332458751	0.973792	1e-05	1e-05	1e-05	0.026168	1e-05	0.0	0.0	1.0	0.0	0.0	0.0	0.0	0.0	0.0
IC15b	Iran	Olea europaea subsp. europaea	-0.0717907	-0.0479649	-77.16241267254242	2.197555791727355	0.165779	0.017287	1e-05	0.800484	0.01643	1e-05	0.7433797941048277	0.0	0.053867395345064614	0.0	0.012363291418241272	0.03629644681173383	0.004074823806812419	0.12484349258315235	0.025174755930167804
IC16	Iran	Olea europaea subsp. europaea	-0.0744794	-0.0454866	-74.26622061959931	2.456414406490315	0.163428	1e-05	0.022212	0.777212	0.037128	1e-05	0.6263474060699866	0.0	0.04619519705436287	0.0	0.10080742876916755	0.09307778590867266	0.0	0.08271454357024367	0.05085763862756665
IC17	Iran	Olea europaea subsp. europaea	-0.0813335	-0.0413351	-73.39688734749917	-13.964128662191781	0.258287	1e-05	1e-05	0.695385	0.046297	1e-05	0.6278253820737434	0.0	0.08701203055671822	0.0	0.016193734024475333	0.08271453179878843	0.0	0.13183334362846572	0.05442097791780884
IC18	Iran	Olea europaea subsp. europaea	-0.0840729	-0.0348227	-69.95632674710285	18.885056803159586	0.176183	0.051445	1e-05	0.69896	0.073392	1e-05	0.6505192649858146	0.0	0.026407801492431406	0.06527369213025748	0.07223747196141005	0.026296649665877497	0.04040413817309683	0.10696337166497437	0.011897609926137845
IC19	Iran	Olea europaea subsp. europaea	-0.0786156	-0.0435024	-73.98365760211196	55.535693474620494	1e-05	0.110751	1e-05	0.838544	0.050675	1e-05	0.6361214417871316	0.0	0.0	0.08664359338573421	0.013105107120173501	0.20881506065990685	0.05531479704705389	0.0	0.0
IC2	Iran	Olea europaea subsp. europaea	-0.028882	-0.0495423	-60.45341923304945	-99.1575353498901	0.99995	1e-05	1e-05	1e-05	1e-05	1e-05	0.0	0.0	1.0	0.0	0.0	0.0	0.0	0.0	0.0
IC20	Iran	Olea europaea subsp. europaea	-0.0936988	-0.0290851	-74.33586250330707	62.947779771961905	1e-05	0.117974	1e-05	0.781893	0.100103	1e-05	0.5727309171987278	0.0	0.0	0.12944071996900258	0.09336189055718988	0.16931971672882073	0.03514675554625897	0.0	0.0
IC21b	Iran	Olea europaea subsp. europaea	-0.0617475	-0.0537276	-77.4434583015721	18.176903835477315	0.151381	0.08689	1e-05	0.74788	0.013828	1e-05	0.7045947978004542	0.0	0.015345289299060032	0.037888100571391914	0.012512296498275564	0.12687070505136347	0.0	0.10278881077945473	0.0
IC22	Iran	Olea europaea subsp. europaea	-0.0339205	-0.0521145	-67.86522817612428	28.34254570911659	0.073692	0.161649	0.047924	0.716714	1e-05	1e-05	0.7286300809208315	0.0	0.04285832326753858	0.10733966480642443	0.022558789935924473	0.03126365307478002	0.014094618109014405	0.053254869885486666	0.0
IC23	Iran	Olea europaea subsp. europaea	-0.0765004	-0.042391	-73.07552594780564	24.420788171412305	0.09137	0.073018	1e-05	0.790013	0.04558	1e-05	0.8183398550353982	0.0	0.003974979870163613	0.050179415261315405	0.0	0.031287987519282204	0.0282517540867193	0.06796600822712137	0.0
IC24b	Iran	Olea europaea subsp. europaea	-0.0531524	-0.0563197	-78.50300399010433	28.889030819957046	1e-05	0.071729	0.028583	0.899658	1e-05	1e-05	0.8591835636878646	0.003493911331472663	0.0	0.035896440505457615	0.05580288204099999	0.03912667193140337	0.0	0.006496530502801642	0.0
IC25	Iran	Olea europaea subsp. europaea	-0.0893582	-0.0431088	-80.58150744801077	29.430182305726557	1e-05	1e-05	1e-05	0.961403	0.038557	1e-05	0.9454105441345376	0.0	0.011822175101804458	0.029065473623712042	0.013701807139945944	0.0	0.0	0.0	0.0
IC26	Iran	Olea europaea subsp. europaea	-0.057369	-0.0369727	-58.506111193591245	22.813699259071253	0.026238	0.076133	0.042658	0.805988	0.036941	0.012042	0.8278116270195643	0.0	0.02844176282813929	0.07995394955377022	0.0	0.02010237495828024	0.0	0.007162187521041715	0.03652809811920422
IC27	Iran	Olea europaea subsp. europaea	-0.0580963	-0.0550997	-76.21405301798416	20.522812548020628	1e-05	1.2e-05	0.013086	0.986872	1e-05	1e-05	0.0	0.0	0.0	0.0	1.0	0.0	0.0	0.0	0.0
IC28	Iran	Olea europaea subsp. europaea	-0.0174448	-0.0519741	-57.77500763317071	-49.62518637665656	0.441923	1e-05	0.242006	0.275548	0.040503	1e-05	0.08659438170623733	0.0	0.23878686218637957	0.0	0.0	0.3519139917832115	0.0	0.16377971582447687	0.15892504849969474
IC29	Iran	Olea europaea subsp. europaea	-0.0621402	-0.0540291	-77.66038957977739	20.701336661452	1e-05	1e-05	1e-05	0.99995	1e-05	1e-05	0.0	0.0	0.0	0.0	1.0	0.0	0.0	0.0	0.0
IC3	Iran	Olea europaea subsp. europaea	-0.0392066	-0.0478305	-62.03694025640351	-39.45180729132414	0.294396	1e-05	0.11755	0.563776	1e-05	0.024258	0.13267246758882892	0.013455040065041378	0.10248301145431295	0.0	0.31577531553054455	0.25023533190079816	0.0	0.13794454068509718	0.047434292775376696
IC30	Iran	Olea europaea subsp. europaea	-0.0631745	-0.0459612	-71.3280114175603	9.535078126148608	0.115336	0.049224	0.016657	0.789216	0.028641	0.000927	0.0349452000171821	0.0	0.0	0.05493172241311506	0.747874975495453	0.036887349403431476	0.005483145700930881	0.11987760696988747	0.0
IC31b	Iran	Olea europaea subsp. europaea	-0.0511617	-0.0583728	-77.55848683744428	19.671527662054757	1e-05	1e-05	0.034357	0.965603	1e-05	1e-05	0.0	0.0	0.0	0.0	1.0	0.0	0.0	0.0	0.0
IC32a	Iran	Olea europaea subsp. europaea	-0.0664459	-0.0536519	-78.01924919890605	20.368945265621004	1e-05	1e-05	1e-05	0.99995	1e-05	1e-05	0.0	0.0	0.0	0.0	1.0	0.0	0.0	0.0	0.0
IC33	Iran	Olea europaea subsp. europaea	-0.0354939	-0.0595306	-70.40093431234304	18.290305390157936	1e-05	1e-05	0.090301	0.909659	1e-05	1e-05	0.0	0.0	0.0	0.0	1.0	0.0	0.0	0.0	0.0
IC34a	Iran	Olea europaea subsp. europaea	-0.0575061	-0.0560687	-79.24393884778893	20.82595894427731	1e-05	1e-05	0.031717	0.968243	1e-05	1e-05	0.0	0.0	0.0	0.0	1.0	0.0	0.0	0.0	0.0
IC36	Iran	Olea europaea subsp. europaea	-0.0405037	-0.0481763	-66.84920559702347	-12.620864178945965	0.26691	0.016597	0.076225	0.626416	1e-05	0.013843	0.04285038578235843	0.006564426730417465	0.019843712504802453	0.015934659076782452	0.6160976088370466	0.052753922758915175	0.0040883632601524614	0.22756228516589552	0.014304635883629634
IC37	Iran	Olea europaea subsp. europaea	-0.0328234	-0.0467275	-59.44896557995373	-60.116532764321605	0.623013	1e-05	0.087548	0.269895	0.003374	0.01616	0.10398505174877486	0.008068911539566457	0.26396068157141894	0.01684992164878418	0.10330328696134668	0.05256729824049187	0.0	0.4303561293284864	0.02090871896113072
IC38	Iran	Olea europaea subsp. europaea	-0.0519632	-0.0243827	-49.2238798610056	49.90804731899916	0.270855	0.374247	1e-05	0.215955	0.138923	1e-05	0.07280718546975347	0.0	0.04819299379248719	0.30472151205196163	0.10710646208170621	0.07682871800661158	0.17952586883585056	0.2108172597616293	0.0
IC39	Iran	Olea europaea subsp. europaea	-0.0320156	-0.0374123	-54.51382240970651	-53.91272908984237	0.590537	0.012028	0.102654	0.240153	0.027314	0.027314	0.0804103320568973	0.013048100284811594	0.2136548825245651	0.0380249804788825	0.08998648971359155	0.10131060346893982	0.0	0.41837310842209485	0.045191503050217206
IC40	Iran	Olea europaea subsp. europaea	-0.0546567	-0.0535077	-71.16511594699281	29.169452527384795	0.17083	0.245859	1e-05	0.54476	0.038531	1e-05	0.0	0.0	0.0	0.0	0.0	1.0	0.0	0.0	0.0
IC41	Iran	Olea europaea subsp. europaea	-0.0238415	-0.0455326	-57.90736070110943	-60.19323146548937	0.605646	0.022174	0.111782	0.24039	0.004596	0.015412	0.07121419191446508	0.017520473325771207	0.3203723712266621	0.016643794460554508	0.10303201427681012	0.08884466119506292	0.0008391679636414671	0.3641994820218421	0.01733384361519055
IC42	Iran	Olea europaea subsp. europaea	-0.0406374	-0.0276869	-47.81058418416445	41.79678135535494	0.290498	0.387611	1e-05	0.196511	0.12536	1e-05	0.08543353779894647	0.0	0.04401278674629551	0.26864238381704986	0.06771165121960629	0.11838306706862428	0.18094944654893796	0.23486712680053962	0.0
IC43	Iran	Olea europaea subsp. europaea	-0.0321702	-0.0429681	-55.51034454807169	-2.912083313655056	0.399008	0.217488	0.000913	0.339438	0.043143	1e-05	0.12866662534231024	0.0	0.0945991960698633	0.11574104212717908	0.10082581875217642	0.18366578988941273	0.09734981820315264	0.27915170961590563	0.0
IC44	Iran	Olea europaea subsp. europaea	-0.037602	-0.0468362	-61.80192725871248	-54.184105491520405	0.698221	0.062671	0.020687	0.19991	0.01738	0.001132	0.06375049681597338	0.0	0.18955442357293234	0.07851023079257928	0.12075872555462785	0.020509392685347003	0.021627942017845396	0.5052887885606948	0.0
IC49a	Iran	Olea europaea subsp. europaea	-0.00781422	-0.0085758	-6.881194510950143	-44.76380781795941	0.483863	0.083715	0.193736	0.085542	0.077045	0.076098	0.012390996516302762	0.08394534211859668	0.3343638909562358	0.04950355935795771	0.02686975887074586	0.08906351525323167	0.06752020135911986	0.13100499176890462	0.20533774379890504
IC4b	Iran	Olea europaea subsp. europaea	-0.0491807	-0.0440466	-63.0148143053373	-40.08865945808112	0.305761	1e-05	0.079465	0.579554	0.000424	0.034786	0.13434478727922192	0.013925083290787881	0.09905007468956836	0.0	0.319247938390323	0.24689291688937162	0.0	0.13890219815675586	0.0476370013039714
IC5	Iran	Olea europaea subsp. europaea	-0.0532266	-0.0428794	-63.58015021129798	-39.698539418519225	0.311001	1e-05	0.067533	0.581292	0.006271	0.033893	0.1312931673170191	0.011903250617507764	0.09711691118522361	0.0	0.32193739426216184	0.2530445849864483	0.0	0.14069088783903114	0.0440138037926082
IC50b	Iran	Olea europaea subsp. europaea	0.00707271	-0.018331	-25.80278982701653	56.98128099432165	0.078663	0.406613	0.186802	0.151513	0.176399	1e-05	0.005588510035649676	0.0	0.045253288944183706	0.3107396715476892	0.0499929894917884	0.2816339690445613	0.10247216916571833	0.0	0.20431940177040941
IC51	Iran	Olea europaea subsp. europaea	-0.0130239	-0.0434379	-52.518130999280345	-78.5673793693472	0.776954	1e-05	0.182	1e-05	0.041015	1e-05	0.03166477378057503	0.0	0.8344443190945844	0.002821018538053616	0.0	0.026284519878407814	0.0	0.0	0.10478536870837898
IC52	Iran	Olea europaea subsp. europaea	0.000272967	-0.0010632	2.8145820091849996	-53.55967210702914	0.494083	1e-05	0.321287	0.010099	0.108374	0.066148	0.01142064192412013	0.09568902536252123	0.5084730931962183	0.0806208285564708	0.004218038363835854	0.0	0.011541476771056412	0.017523305547900055	0.27051359027787736
IC53	Iran	Olea europaea subsp. europaea	0.00560826	-0.0110911	-13.001458717719613	-1.5273685816679214	0.335399	0.224351	0.209592	0.087616	0.109439	0.033604	0.015743960075227027	0.013092553008930197	0.265549463861593	0.18296530605783468	0.02136298503556365	0.12963417031451538	0.09682884093358773	0.05974756274982583	0.21507515796292254
IC54	Iran	Olea europaea subsp. europaea	-0.000602953	-0.0588462	-58.86788868643231	-96.73123470747122	0.885515	1e-05	0.114445	1e-05	1e-05	1e-05	0.0	0.0	1.0	0.0	0.0	0.0	0.0	0.0	0.0
IC56b	Iran	Olea europaea subsp. europaea	-0.0290674	-0.0424204	-50.003251290163	-71.20390048681809	0.992857	1e-05	0.007103	1e-05	1e-05	1e-05	0.05124060427089115	2.3545774080341447e-05	0.6720150890520611	0.004595057381674252	0.0	0.0	0.01088010469322391	0.2612455988280692	0.0
IC58a	Iran	Olea europaea subsp. europaea	-0.0375135	-0.059128	-69.19736981954604	-18.96042847259902	0.505442	0.17711	1e-05	0.317418	1e-05	1e-05	0.0	0.0	0.0	0.0	0.0	0.7476099923747667	0.0	0.25239000762523334	0.0
IC59a	Iran	Olea europaea subsp. europaea	-0.0622433	0.0624784	44.44800435000511	-35.081016650161196	0.104852	1e-05	0.111148	0.381535	0.145436	0.257019	0.2727480573314557	0.20151009233763725	0.0	0.0	0.0	0.0	0.0	0.015012383037353824	0.5107294672935532
IC60	Iran	Olea europaea subsp. europaea	-0.023955	0.0358296	43.09187862241439	-34.26016138186781	0.102596	1e-05	0.205718	0.386491	0.066797	0.238389	0.273927599571675	0.19354815088314048	0.0	0.0	0.0	0.0	0.0	0.021563370443703773	0.5109608791014808
IC61	Iran	Olea europaea subsp. europaea	-0.0696852	-0.0504089	-77.75427018428384	15.921262116563785	0.077932	0.037394	1e-05	0.878437	0.006218	1e-05	0.9282795865830894	0.0	0.05765429505386373	0.011527772891382307	0.0	0.0	0.0	0.00253834547166461	0.0
IC62	Iran	Olea europaea subsp. europaea	-0.0164961	0.0270082	30.740423609232902	-30.770510579170224	0.101452	1e-05	0.255809	0.373397	0.070966	0.198366	0.292191789519215	0.15753008853639605	0.0	0.0	0.0	0.0	0.0	0.015528708953771005	0.5347494129906181
IC63	Iran	Olea europaea subsp. europaea	0.0113266	0.0546108	66.19667049453744	27.705182921552023	0.022139	0.203265	0.347167	0.046351	0.232288	0.148791	0.0	0.1022787707350832	0.0	0.2518860107262122	0.0	0.04155311933166845	0.09239538183115739	0.0	0.5118867173758788
IC64	Iran	Olea europaea subsp. europaea	-0.00533666	0.105151	111.38918662057763	-30.953499463609287	0.029463	1e-05	0.403608	1e-05	0.233311	0.333598	0.0	0.3607327390801106	0.04331473306485331	0.030292363293118182	0.006828202473965383	0.0	0.025806679747755926	0.0	0.5330252823401966
IC65	Iran	Olea europaea subsp. europaea	0.00797088	0.0709623	94.46076379723735	-12.788000360007903	0.039428	0.073526	0.327116	0.112618	0.149559	0.297753	0.027428942541740817	0.335892681316362	0.01758407541782133	0.10475762908818245	0.004337615227924904	0.07682361858412662	0.0020926876627130426	0.0	0.4310827501611289
IC66b	Iran	Olea europaea subsp. europaea	-0.100318	-0.0455703	-83.15592102652955	21.84553234140511	1.3e-05	1.1e-05	1e-05	0.977576	0.022381	1e-05	1.0	0.0	0.0	0.0	0.0	0.0	0.0	0.0	0.0
IC67a	Iran	Olea europaea subsp. europaea	-0.0588259	-0.0570842	-80.75449825697758	22.00021146860334	1e-05	0.044549	0.011737	0.943684	1e-05	1e-05	1.0	0.0	0.0	0.0	0.0	0.0	0.0	0.0	0.0
IC68a	Iran	Olea europaea subsp. europaea	-0.059687	-0.00844376	-33.888652578085036	88.06323928127577	1e-05	0.338835	1e-05	0.482569	0.178566	1e-05	0.3727576713483577	0.0	0.0	0.6272423286516424	0.0	0.0	0.0	0.0	0.0
IC69b	Iran	Olea europaea subsp. europaea	-0.0493837	-0.0112114	-33.281650778313306	87.49510996125028	1e-05	0.362957	1e-05	0.473914	0.163099	1e-05	0.3713386875970397	0.0	0.0	0.6286613124029603	0.0	0.0	0.0	0.0	0.0
IC6a	Iran	Olea europaea subsp. europaea	-0.0496579	-0.0439052	-65.70141881142274	7.758368646830668	0.272155	0.16	1e-05	0.525895	0.04193	1e-05	0.028814579526247483	0.0	0.15216602725609332	0.061661745093688866	0.4015691566943401	0.2724238553640906	0.05203641965621549	0.031328216409324046	0.0
IC7	Iran	Olea europaea subsp. europaea	-0.0629147	-0.0392376	-66.73899058092101	7.868733585745489	0.273941	0.131111	1e-05	0.534127	0.060801	1e-05	0.028919122930981984	0.0	0.15590628246214144	0.061357369421405086	0.40524756593525274	0.2667349421512091	0.05414908484903354	0.027685632249976107	0.0
IC70	Greece	Olea europaea subsp. europaea	0.0264497	-0.0080757	-14.154300198801211	68.84375240429199	1e-05	0.435412	0.286824	0.061993	0.21575	1e-05	0.05343479724532943	0.0	0.00942095363203934	0.41172370675467845	0.029735556623243672	0.0850878295831021	0.13789556110745704	0.006503799318808154	0.2661977957353418
IC71b	Iran	Olea europaea subsp. europaea	-0.0371334	-0.0490924	-65.28160379284344	-45.58904680848838	0.37993	1e-05	0.108958	0.493769	1e-05	0.017323	0.15104657586843284	0.004603311240186019	0.07521885420999276	0.0	0.2832716814515136	0.12040194935606455	0.0	0.32187236296474	0.043585264909070214
IC72	Iran	Olea europaea subsp. europaea	-0.0689323	-0.0447696	-72.10887623455028	29.191523828964367	0.16147	0.222163	1e-05	0.546481	0.069866	1e-05	0.0	0.0	0.0	0.0	0.0	1.0	0.0	0.0	0.0
IC73a	Iran	Olea europaea subsp. europaea	-0.0371158	-0.0440055	-58.74615132978011	-67.16928126976957	0.771382	0.036299	0.038366	0.127602	0.025579	0.000771	0.012615451139803825	0.0	0.10737315753539824	0.05880968359694953	0.02322214055922443	0.05165637328716646	0.0	0.7264950571060877	0.019828136775369754
IC74	Iran	Olea europaea subsp. europaea	-0.0432252	-0.0421045	-58.803472179214204	-66.82711825647083	0.777504	0.031684	0.020003	0.134497	0.033324	0.002989	0.010964360056449253	0.0	0.11005285369161633	0.06473545396822554	0.02172126158765907	0.05787121832384254	0.0	0.7173552269101827	0.017299625462024695
IC75b	Iran	Olea europaea subsp. europaea	-0.0423553	-0.0548549	-70.57285324090194	29.13338558045296	0.172786	0.276233	1e-05	0.524077	0.026883	1e-05	0.0	0.0	0.0	0.0	0.0	1.0	0.0	0.0	0.0
IC76	Iran	Olea europaea subsp. europaea	-0.0359174	-0.0485673	-63.5679938164506	-89.44986054625373	0.99995	1e-05	1e-05	1e-05	1e-05	1e-05	0.0	0.0	0.0	0.0	0.0	0.0	0.0	1.0	0.0
IC77	Iran	Olea europaea subsp. europaea	-0.0524828	-0.0483808	-70.31407201579006	29.97791360143936	0.165484	0.2597	1e-05	0.52441	0.050386	1e-05	0.0	0.0	0.0	0.0	0.0	1.0	0.0	0.0	0.0
IC78a	Iran	Olea europaea subsp. europaea	-0.0302034	-0.0507114	-63.294096586681015	-88.8568059909781	0.99995	1e-05	1e-05	1e-05	1e-05	1e-05	0.0	0.0	0.0	0.0	0.0	0.0	0.0	1.0	0.0
IC79b	Iran	Olea europaea subsp. europaea	-0.0423805	-0.0552621	-69.4137512375854	28.565731778118618	0.173952	0.274972	1e-05	0.52655	0.024507	1e-05	0.0	0.0	0.0	0.0	0.0030142770138835272	0.9954262560784136	0.0015594669077028203	0.0	0.0
IC80a	Iran	Olea europaea subsp. europaea	-0.0230223	-0.0521577	-61.21153001655995	-86.37070259151197	0.975584	1e-05	0.024376	1e-05	1e-05	1e-05	0.0	0.0	0.0	0.0	0.0	0.0	0.0	1.0	0.0
IC81	Iran	Olea europaea subsp. europaea	-0.047607	-0.0466062	-66.20696930135733	-91.7727139035189	0.99995	1e-05	1e-05	1e-05	1e-05	1e-05	0.0	0.0	0.0	0.0	0.0	0.0	0.0	1.0	0.0
IC82	Iran	Olea europaea subsp. europaea	-0.0447614	-0.0483301	-64.38541629532409	-90.93399230840899	0.99995	1e-05	1e-05	1e-05	1e-05	1e-05	0.0	0.0	0.0	0.0	0.0	0.0	0.0	1.0	0.0
IC83	Iran	Olea europaea subsp. europaea	-0.0804104	-0.0298067	-65.85168228154178	-46.1126545760052	0.406212	1e-05	1e-05	0.504181	0.058982	0.030605	0.15399544686670136	0.005545968401160923	0.06701434649626264	0.0	0.2866353640534999	0.12220677551532237	0.0	0.3244627344876967	0.04013936417935612
IC84a	Iran	Olea europaea subsp. europaea	-0.038119	-0.0577076	-69.99696475960319	-20.511018879909532	0.528029	0.177352	1e-05	0.294589	1e-05	1e-05	0.0	0.0	0.0	0.0	0.0	0.7443916539516438	0.0	0.25560834604835625	0.0
IC85	Iran	Olea europaea subsp. europaea	-0.0349737	-0.0585802	-70.36252325989152	-20.358529160585483	0.52238	0.187294	1e-05	0.290296	1e-05	1e-05	0.0	0.0	0.0	0.0	0.0	0.7493411498021019	0.0	0.2506588501978982	0.0
IC86	Iran	Olea europaea subsp. europaea	-0.0492984	-0.0552626	-71.23326666138698	-20.580225999729315	0.530353	0.147825	1e-05	0.31415	0.007652	1e-05	0.0	0.0	0.0	0.0	0.0	0.7479854445219837	0.0	0.2520145554780163	0.0
IC87	Iran	Olea europaea subsp. europaea	-0.0262394	-0.0512883	-44.467871386331886	-11.854260621138833	0.514921	0.203878	1e-05	0.27833	0.002851	1e-05	0.0	0.0022325749937383605	0.0	0.0	0.0	0.7547262095209262	0.0	0.24182227319434096	0.0012189422909944876
IC88	Iran	Olea europaea subsp. europaea	-0.0445148	-0.0337702	-56.967604651341986	-62.074263467510775	0.66509	0.008332	0.055384	0.2031	0.043868	0.024225	0.07227717854929187	0.015272928146889705	0.31031690842199255	0.02262310249050544	0.1167783244171974	0.028224644492992026	0.013800150227965045	0.4171314957333633	0.0035752675198026944
IC89a	Iran	Olea europaea subsp. europaea	-0.0207303	-0.0557462	-60.97354778597579	-66.30973447061959	0.665428	1e-05	0.139451	0.195091	1e-05	1e-05	0.07432841180400562	0.0	0.1957835240345998	0.0	0.037179221076447375	0.1511440173613453	0.0	0.4973664513132112	0.04419837441039063
IC90b	Iran	Olea europaea subsp. europaea	-0.0495543	-0.0405865	-59.63442889984001	-50.16371784766487	0.46781	1e-05	0.150423	0.28736	0.094387	1e-05	0.09023784953330968	0.0	0.23914474593050333	0.0	0.0	0.3473754305183241	0.0	0.16746638175501227	0.1557755922628506
IC91a	Iran	Olea europaea subsp. europaea	-0.0571541	-0.0498684	-72.24217799391495	71.22506457960499	1e-05	0.220261	1e-05	0.746927	0.032782	1e-05	0.48944157529882404	0.0	0.0	0.13690479697083424	0.018084024054615136	0.31321055688602395	0.04235904678970278	0.0	0.0
IC92	Iran	Olea europaea subsp. europaea	-0.0479113	-0.0469868	-66.34269330879908	-46.339197613008736	0.402393	1e-05	0.067225	0.506886	1e-05	0.023476	0.15093111926270428	0.004138415558053337	0.07376280080288142	0.0	0.2823756106246306	0.12649556568260562	0.0	0.31870186510191467	0.04359462296721004
IC93a	Iran	Olea europaea subsp. europaea	-0.037409	-0.0521832	-67.35193723780954	-5.957544253481638	0.237419	0.050239	0.088918	0.617644	0.00577	1e-05	0.045420344576510674	0.0	0.09061648064103683	0.0139678612938774	0.5942290921492225	0.09783134107051972	0.005827747053773117	0.1212647007541702	0.0308424324608896
IC94	Iran	Olea europaea subsp. europaea	-0.0554957	-0.0455815	-68.02152356570235	8.323219673103956	0.128314	0.040006	0.055174	0.748958	0.027538	1e-05	0.04585078115983415	0.0	0.03273958846039264	0.016513457546709517	0.7062087170877218	0.09361746442889948	0.02392285864179291	0.058664695004301576	0.022482437670347855
IC95b	Iran	Olea europaea subsp. europaea	-0.0470814	-0.0464514	-66.8117932697896	-59.19019956013878	0.593847	1e-05	0.030762	0.356741	0.00199	0.01665	0.13370670163352577	0.007111095832926977	0.17090504043730964	0.0	0.15900637190330297	0.07957228337040931	0.0	0.44383254059801713	0.0058659662245081805
IC96	Iran	Olea europaea subsp. europaea	-0.0362322	-0.05536	-72.27300437040172	-27.68529364535674	0.379836	0.062044	0.041277	0.516823	1e-05	1e-05	0.0282355872753887	0.0	0.04133530155224682	0.0015277567565026178	0.552116975878992	0.0	0.01943241137400525	0.3573519671628647	0.0
IC97	Iran	Olea europaea subsp. europaea	-0.0236242	-0.0576221	-68.99450195952481	1.3262340810720288	0.08668	0.012157	0.179028	0.722115	1e-05	1e-05	0.11797165590963696	0.001909889172870543	0.03094326191873805	0.007155426364343797	0.7083954287211643	0.00224831790361588	0.0	0.09607773412665382	0.03529828588297652
IC98b	Iran	Olea europaea subsp. europaea	-0.0536493	-0.0580515	-77.47680218759004	19.300569932855367	1e-05	1e-05	0.026463	0.973497	1e-05	1e-05	0.0	0.0	0.0	0.0	1.0	0.0	0.0	0.0	0.0
IC99b	Iran	Olea europaea subsp. europaea	-0.0406824	-0.0623006	-76.59872961290361	20.02590389158278	1e-05	0.073843	0.050773	0.875354	1e-05	1e-05	1.0	0.0	0.0	0.0	0.0	0.0	0.0	0.0	0.0
IC9b	Iran	Olea europaea subsp. europaea	-0.05283	-0.0442292	-65.43923908536857	7.875785157239064	0.271743	0.149789	1e-05	0.536686	0.041763	1e-05	0.03409970901047742	0.0	0.15596176719930327	0.06349677730571283	0.4004899420234434	0.2698930784356507	0.05440301310711239	0.02165571291830006	0.0
