## Supplementary Data S1-S7 for "Interpreting Short Tandem Repeat Variations with Genomic Foundation Models in Olive": Data_S4_primary_embedding_results.tsv (part 1 of 3)

str_id	argont_slope	gpn_slope	plantcad2_slope	argont_p_value	gpn_p_value	plantcad2_p_value	argont_q_value	gpn_q_value	plantcad2_q_value	argont_fdr_0_05	gpn_fdr_0_05	plantcad2_fdr_0_05	argont_significant	plantcad2_significant	gpn_significant	argont_absolute_slope_per_bp	gpn_absolute_slope_per_bp	plantcad2_absolute_slope_per_bp	argont_log10_absolute_slope_per_bp	gpn_log10_absolute_slope_per_bp	plantcad2_log10_absolute_slope_per_bp	argont_robust_z_magnitude	gpn_robust_z_magnitude	plantcad2_robust_z_magnitude	argont_magnitude_percentile	gpn_magnitude_percentile	plantcad2_magnitude_percentile	n_significant_models	all_three_significant
10_10041621	1.0755974307668574	0.3554039112934712	0.0543845473797798	0.0008999100089991	0.0002999700029997	0.0002999700029997	0.0115022664908615	0.0080487628470582	0.0067534353496407	True	True	True	True	True	True	1.0755974307668574	0.3554039112934712	0.0543845473797798	0.03164975617202527	-0.44927779700391757	-1.2645244815705639	1.0261283627149913	-0.9595873008447844	1.2104962011222378	0.850239470460006	0.16288764777952805	0.8639234967460658	3	TRUE
10_10053711	5.717943614398592	0.6341841343892969	0.0099646115498977	0.3333333333333333	0.3333333333333333	0.3333333333333333	0.3758612028132625	0.3883831735849756	0.3599546383958487	False	False	False	False	False	False	5.717943614398592	0.6341841343892969	0.0099646115498977	0.7572398683923285	-0.19778462707299316	-2.0015396267200543	4.945182829999267	0.05337439341914457	-0.44637446490438204	0.9992362403933363	0.5215046064251276	0.32652314350724776	0	FALSE
10_10054657	1.36644228520203	0.8630145185192877	0.0166928074484655	0.3333333333333333	0.3333333333333333	0.3333333333333333	0.3758612028132625	0.3883831735849756	0.3599546383958487	False	False	False	False	False	False	1.36644228520203	0.8630145185192877	0.0166928074484655	0.1355912930007846	-0.06398189807415945	-1.7774706161762581	1.5875369836216968	0.5923036975470569	0.057351100545596674	0.9374671822044012	0.717106624023422	0.5197065890177733	0	FALSE
10_10070542	3.730573970306156	1.1202279726773108	0.0190765758696334	0.0833333333333333	0.1666666666666666	0.0833333333333333	0.1553711285154858	0.2843858601216332	0.1480829586903044	False	False	False	False	False	False	3.730573970306156	1.1202279726773108	0.0190765758696334	0.5717756556584943	0.04930641302806489	-1.7194995758780756	3.943454251846854	1.048605232836972	0.1876747672724502	0.9976291628876478	0.835457539739367	0.5634477381577482	0	FALSE
10_1008763	0.4363864153625176	0.7546610138121542	0.0298561702926033	0.0666666666666666	0.0666666666666666	0.3333333333333333	0.1553711285154858	0.1670361038463991	0.3599546383958487	False	False	False	False	False	False	0.4363864153625176	0.7546610138121542	0.0298561702926033	-0.3601287773892071	-0.12224808531215182	-1.5249659008125127	-1.089944315619761	0.35761972676921444	0.6250024692766049	0.16212388817286424	0.6381052397091349	0.7050137635845785	0	FALSE
10_10110171	0.9512966199980748	0.3710224052424372	0.0103570008787535	0.0333333333333333	0.7333333333333333	0.0333333333333333	0.0939417040358743	0.7708923643054277	0.0907747638443538	False	False	False	False	False	False	0.9512966199980748	0.3710224052424372	0.0103570008787535	-0.02168404631936125	-0.43059986348643897	-1.9847659869049976	0.738062037952749	-0.8843565055654901	-0.4086659429629144	0.776234346905978	0.18150428819195824	0.3431667382691298	0	FALSE
10_10117776	2.437050063707177	0.979641104150656	0.0147120867708004	0.3333333333333333	0.6666666666666666	0.3333333333333333	0.3758612028132625	0.7027153950656626	0.3599546383958487	False	False	False	False	False	False	0.8123500212357256	0.32654703471688534	0.004904028923600133	-0.09025680384086969	-0.4860542555931373	-2.309446977045332	0.367687129071584	-1.1077151558151412	-1.138575513913297	0.6466020653332697	0.13131891737075754	0.06055977214505068	0	FALSE
10_10123908	0.1941467172921666	1.0623283837745985	0.0117775021567034	0.6666666666666666	0.3333333333333333	0.3333333333333333	0.6921056543931811	0.3883831735849756	0.3599546383958487	False	False	False	False	False	False	0.1941467172921666	1.0623283837745985	0.0117775021567034	-0.7118699482750313	0.026258785310969535	-1.9289468075614502	-2.989767347757985	0.9557742266212342	-0.28317983665333	0.031441437140993206	0.8147882953840279	0.3960252677136538	0	FALSE
10_10126090	1.3621363479725943	1.597576609201912	0.0101142795517953	0.0027777777777777	0.0027777777777777	0.0027777777777777	0.020526161081716	0.0231900903294361	0.0196815107102587	True	True	True	True	True	True	0.6810681739862972	0.798788304600956	0.00505713977589765	-0.16680941363175306	-0.09756830244486535	-2.2960950425979996	-0.045788526578118965	0.4570247113029051	-1.1085592670748299	0.48175728356166564	0.6728403901538658	0.06684487724155488	3	TRUE
10_10127122	0.4778174798976784	0.6169057950236342	0.0109753544577836	0.0833333333333333	0.0833333333333333	0.0833333333333333	0.1553711285154858	0.1670361038463991	0.1480829586903044	False	False	False	False	False	False	0.4778174798976784	0.6169057950236342	0.0109753544577836	-0.3207379665906479	-0.20978115010783455	-1.9595814449743452	-0.8771868228837353	0.005054916981725295	-0.3520490212662079	0.2060082422390886	0.5022833229907553	0.3674797524145942	0	FALSE
10_1013251	0.4501708892719604	0.4605972358293383	0.0415395756539641	0.0113988601139886	0.2142785721427857	0.0010998900109989	0.0548575052901325	0.3609328461702354	0.0133085844284266	False	False	True	False	True	False	0.4501708892719604	0.4605972358293383	0.0415395756539641	-0.3466225924925774	-0.3366786726845701	-1.3815379442978653	-1.016994762747363	-0.5060616652400936	0.9474403125166643	0.17555332792336945	0.29971199898165385	0.7993539866660302	1	FALSE
10_10134554	1.0095587172731793	1.800161142265651	0.0783289050797268	0.3333333333333333	0.3333333333333333	0.3333333333333333	0.3758612028132625	0.3883831735849756	0.3599546383958487	False	False	False	False	False	False	1.0095587172731793	1.800161142265651	0.0783289050797268	0.004131583156969416	0.2553113829168565	-1.1060779441985686	0.8774973145931385	1.8783500063537044	1.5666970494126766	0.8153452034305536	0.9494327493754674	0.9306729040367877	0	FALSE
10_10148803	0.8259781314076385	0.4590996447889175	0.0114346659281321	0.0027777777777777	0.0027777777777777	0.0027777777777777	0.020526161081716	0.0231900903294361	0.0196815107102587	True	True	True	True	True	True	0.8259781314076385	0.4590996447889175	0.0114346659281321	-0.08303145090566516	-0.3380930432528699	-1.9417765190929264	0.40671267699666575	-0.5117584529801961	-0.31202208342395055	0.6619249924419622	0.2975161901124954	0.3845052269798081	3	TRUE
10_10155577	2.227701439129189	3.0179386341580114	0.0163637746422418	0.25	0.0833333333333333	0.0833333333333333	0.3758612028132625	0.1670361038463991	0.1480829586903044	False	False	False	False	False	False	0.4455402878258378	0.6035877268316023	0.00327275492844836	-0.3511130189237276	-0.21925959961795413	-2.485086514462064	-1.0412484363691825	-0.033122287899834534	-1.5334276404340366	0.17079574204019285	0.4861489012999825	0.016102598373828506	0	FALSE
10_10155866	0.5153010685073188	1.9143190725116976	0.0110826811089457	0.0027777777777777	0.0027777777777777	0.0027777777777777	0.020526161081716	0.0231900903294361	0.0196815107102587	True	True	True	True	True	True	0.5153010685073188	1.9143190725116976	0.0110826811089457	-0.28793895700263317	0.2820143262737384	-1.9553551628959354	-0.7000329409832866	1.9859038566314284	-0.3425479915408949	0.24979712635447993	0.9570862571005776	0.3714258437156905	3	TRUE
10_10159251	1.9275574219893368	1.4549818118209006	0.0112496130462898	0.05	0.0166666666666666	0.0166666666666666	0.1315065913370998	0.0649460565476188	0.0563266293826627	False	False	False	False	False	False	0.6425191406631122	0.48499393727363355	0.0037498710154299335	-0.19211393015923467	-0.31426369031539264	-2.425983670472397	-0.18246318196452774	-0.4157788216789169	-1.4005595859175122	0.42684615017423266	0.33406526962305283	0.024567600681018983	0	FALSE
10_10159485	0.7033427423365375	0.4998931267247263	0.0086419604638181	0.0166666666666666	0.0666666666666666	0.0166666666666666	0.0586872478709096	0.1670361038463991	0.0563266293826627	False	False	False	False	False	False	0.7033427423365375	0.4998931267247263	0.0086419604638181	-0.152832989586653	-0.3011228345337574	-2.0633877248779373	0.029700880138021843	-0.36285021315925303	-0.5854140765890868	0.5121644629019683	0.3533979346667303	0.26282877464318105	0	FALSE
10_10168483	0.8254713540713637	0.2210524641152022	0.005649374838052	0.0027777777777777	0.2666666666666666	0.0277777777777777	0.020526161081716	0.3883831735849756	0.0894293325137029	True	False	False	True	False	False	0.8254713540713637	0.2210524641152022	0.005649374838052	-0.08329799324866931	-0.6555046395652979	-2.247999608712623	0.4052730295394059	-1.7902257309105123	-1.000436775835739	0.6611294095183541	0.05389278724521457	0.09359237513326014	1	FALSE
10_1019061	0.7717248820575826	0.3408388854510348	0.0883694646519053	0.0166666666666666	0.0166666666666666	0.0166666666666666	0.0586872478709096	0.0649460565476188	0.0563266293826627	False	False	False	False	False	False	0.7717248820575826	0.3408388854510348	0.0883694646519053	-0.11253749694312894	-0.4674508635138046	-1.0536977759834139	0.24734473690556835	-1.0327845978007313	1.6844519758458731	0.5996308495234458	0.14654637452861713	0.9469027956783935	0	FALSE
10_10196562	1.9013164088727603	1.2784500634230214	0.0108116880030243	0.0833333333333333	0.0833333333333333	0.0833333333333333	0.1553711285154858	0.1670361038463991	0.1480829586903044	False	False	False	False	False	False	0.9506582044363802	0.6392250317115107	0.00540584400151215	-0.0219755993704181	-0.19434622662065296	-2.267136491056824	0.736487302757284	0.06722354864159864	-1.043458061360174	0.7757251738348688	0.5267077187455248	0.08223145098413608	0	FALSE
10_10205697	0.5901156512848692	0.6829719975020779	0.0079618859307675	0.3333333333333333	0.3333333333333333	0.3333333333333333	0.3758612028132625	0.3883831735849756	0.3599546383958487	False	False	False	False	False	False	0.5901156512848692	0.6829719975020779	0.0079618859307675	-0.2290628666751634	-0.16559710243799403	-2.0989840488058147	-0.38203163290586034	0.1830189857449956	-0.6654375405879422	0.3515680939424316	0.5721673270004932	0.22411570958040958	0	FALSE
10_1021250	1.2164494430892	1.1195602565032698	0.0682619991552384	0.0055555555555555	0.0444444444444444	0.0055555555555555	0.0312690309869242	0.1305477659375583	0.0301121172919358	True	False	True	True	True	False	1.2164494430892	1.1195602565032698	0.0682619991552384	0.08509406390913443	0.04904747295982439	-1.1658209969045117	1.314791547976865	1.0475622765995927	1.4323897530445924	0.9037185545849444	0.8350915715945073	0.9091126068070075	2	FALSE
10_10222216	0.8157263255650395	0.6120431930069633	0.0461003051452144	0.0007936507936507	0.0007936507936507	0.05	0.0103441507701081	0.0117844755608827	0.1280762176482576	True	True	False	True	False	True	0.8157263255650395	0.6120431930069633	0.0461003051452144	-0.0884555216781986	-0.2132179278174206	-1.336296199936942	0.37741620722130426	-0.008787702173566222	1.0491474749879113	0.6502299234649227	0.49645965598994385	0.82517860836635	2	FALSE
10_10228029	2.87060161595877	0.49345441038472	0.0389608164841143	0.0833333333333333	0.1	0.0666666666666666	0.1553711285154858	0.1963416539098378	0.1480829586903044	False	False	False	False	False	False	2.87060161595877	0.49345441038472	0.0389608164841143	0.45797292499533304	-0.3067529650469012	-1.4093719503860853	3.328783389491997	-0.3855271969719253	0.8848671774744745	0.9946695944118256	0.3444874059223193	0.7819466322974844	0	FALSE
10_10250597	1.0562393861815822	0.3566668776506748	0.018089023893716	0.0833333333333333	0.1666666666666666	0.0833333333333333	0.1553711285154858	0.2843858601216332	0.1480829586903044	False	False	False	False	False	False	1.0562393861815822	0.3566668776506748	0.018089023893716	0.0237623578905956	-0.4477372201302564	-1.7425848675796693	0.9835269780634015	-0.9533821806003011	0.13577713275466793	0.8405333587919869	0.16419240377424538	0.5462313236908684	0	FALSE
10_10254566	0.9596393253194232	1.2545832720537544	0.0261263595700847	0.25	0.1666666666666666	0.0833333333333333	0.3758612028132625	0.2843858601216332	0.1480829586903044	False	False	False	False	False	False	0.9596393253194232	1.2545832720537544	0.0261263595700847	-0.01789196326852332	0.09849949258822713	-1.5829211003671215	0.7585438220487637	1.2467446305431154	0.4947144138442114	0.7823126004423441	0.8742342514360272	0.6637707448247331	0	FALSE
10_10260935	1.0479415309009308	1.4969654953040947	0.081626704863661	0.4166666666666667	0.0833333333333333	0.0833333333333333	0.4664288767767446	0.1670361038463991	0.1480829586903044	False	False	False	False	False	False	0.3493138436336436	0.4989884984346982	0.027208901621220333	-0.45678420252563834	-0.3019094646449686	-1.5652889896230786	-1.611999218640795	-0.36601859411540544	0.5343528490435476	0.09274905723423553	0.35215682530590164	0.675990898531354	0	FALSE
10_10265930	2.2234290947386826	1.036550077834083	0.0744012631006973	0.0027777777777777	0.0194444444444444	0.0138888888888888	0.020526161081716	0.0748973400343219	0.0563266293826627	True	False	False	True	False	False	0.7411430315795609	0.34551669261136103	0.024800421033565768	-0.13009797038590312	-0.4615309661367275	-1.6055409461495027	0.1524971766446647	-1.0089404938888848	0.4438631400358942	0.5617770140181712	0.15141534202109885	0.6467452702595191	1	FALSE
10_10283637	1.4225423739588006	0.9116684604832406	0.01963455919851	0.0333333333333333	0.0333333333333333	0.1333333333333333	0.0939417040358743	0.1037335974251051	0.2305825376296744	False	False	False	False	False	False	0.7112711869794003	0.4558342302416203	0.009817279599255	-0.14796478386408185	-0.3411930651870937	-2.008008839983881	0.05599501378645376	-0.524244690565134	-0.460917788416317	0.5231753305647048	0.29314048403265075	0.320572183238659	0	FALSE
10_1029204	0.911680789331893	1.989537206435193	0.0240270076307608	0.0003968253968253	0.0055555555555555	0.0349206349206349	0.0071167288707142	0.0352926311533403	0.0950026900505234	True	True	False	True	False	True	0.911680789331893	1.989537206435193	0.0240270076307608	-0.04015719642892761	0.29875206532126297	-1.619300313689253	0.6382849320600383	2.0533199558773236	0.4129309500941706	0.744617881521791	0.9610800833770904	0.6373255684439989	2	FALSE
10_10366932	0.755118648850523	0.4517453384938811	0.0112593292812542	0.1666666666666666	0.1666666666666666	0.1666666666666666	0.2700378973420299	0.2843858601216332	0.2646144907033144	False	False	False	False	False	False	0.755118648850523	0.4517453384938811	0.0112593292812542	-0.12198480400973247	-0.3451063201767259	-1.9484874796557294	0.19631797904377227	-0.5400064601808788	-0.32710887474777683	0.5793593966299108	0.28777825512753197	0.3782201218833039	0	FALSE
10_10368939	0.4560153426979972	0.4976944438749678	0.0117836782912606	0.0222222222222222	0.0166666666666666	0.0055555555555555	0.075150667240637	0.0649460565476188	0.0301121172919358	False	False	True	False	True	False	0.4560153426979972	0.4976944438749678	0.0117836782912606	-0.3410205451930574	-0.30303720757406244	-1.92871912277078	-0.9867370068527296	-0.3705609058945397	-0.2826679825167569	0.18171113975209635	0.3503428962400751	0.3962480309322641	1	FALSE
10_10395210	1.4819142945894597	1.7924366308094797	0.1003929491637284	0.0333333333333333	0.1	0.0333333333333333	0.0939417040358743	0.1963416539098378	0.0907747638443538	False	False	False	False	False	False	1.4819142945894597	1.7924366308094797	0.1003929491637284	0.17082308727139184	0.2534438107129245	-0.9982967876572715	1.7778308126047766	1.8708278175627533	1.8089979543519865	0.953601603895174	0.9488440180119974	0.9605072636720925	0	FALSE
10_10417351	0.8280944315035262	0.1810936056173474	0.0231113189726222	0.0166666666666666	0.1166666666666666	0.1333333333333333	0.0586872478709096	0.2272337062633649	0.2305825376296744	False	False	False	False	False	False	0.8280944315035262	0.1810936056173474	0.0231113189726222	-0.08192013574837209	-0.7420968842752795	-1.636175268446218	0.4127151080640116	-2.1390011148926362	0.37499466383010643	0.6644549461390361	0.038904004964437446	0.6246439766416854	0	FALSE
10_10427373	0.8101798780448125	0.4250790043716481	0.2051374865526601	0.3333333333333333	0.6666666666666666	0.3333333333333333	0.3758612028132625	0.7027153950656626	0.3599546383958487	False	False	False	False	False	False	0.8101798780448125	0.4250790043716481	0.2051374865526601	-0.09141854733192081	-0.3715303453050958	-0.6879549699809079	0.3614123246857988	-0.6464368863855269	2.5066718862018575	0.6443107865132783	0.25081547249669833	0.9950673858736296	0	FALSE
10_1044888	0.2532663190812375	1.1648456654290054	0.0119529230185432	0.6801587301587302	0.0023809523809523	0.0007936507936507	0.7060542386159314	0.0231900903294361	0.0099156948210504	False	True	True	False	True	True	0.08442210636041249	0.3882818884763351	0.0039843076728477336	-1.0735438162506477	-0.4108528667762121	-2.399647132231095	-4.9432388244468335	-0.804819748166831	-1.341352881762401	0.011265454198291088	0.20279408722771175	0.030423090998774802	2	FALSE
10_10465441	0.5826510565070838	1.0239710157987747	0.0161832433929351	0.1	0.0388888888888888	0.0166666666666666	0.1834038579391251	0.1197594080752643	0.0563266293826627	False	False	False	False	False	False	0.5826510565070838	1.0239710157987747	0.0161832433929351	-0.23459146171358353	0.010287663810901525	-1.7909344341148064	-0.41189265873602987	0.8914459019257863	0.027083330416424075	0.3411936926185816	0.7996563081770013	0.5091889827676739	0	FALSE
10_10466863	1.2847106754540312	1.4624101147087425	0.1093362949864631	0.3333333333333333	0.3333333333333333	0.3333333333333333	0.3758612028132625	0.3883831735849756	0.3599546383958487	False	False	False	False	False	False	1.2847106754540312	1.4624101147087425	0.1093362949864631	0.108805332957952	0.16506918218283723	-0.96123564687209	1.442860761332592	1.5148733657167237	1.8923144471277151	0.9212372905627954	0.9138383693732398	0.9684949162251182	0	FALSE
10_10469539	1.320585216986086	0.8850985995676368	0.0128627727389504	0.0666666666666666	0.1333333333333333	0.2333333333333333	0.1553711285154858	0.2552343821388321	0.3599546383958487	False	False	False	False	False	False	1.320585216986086	0.8850985995676368	0.0128627727389504	0.12076643134581845	-0.05300834640621898	-1.8906654034625237	1.5074649990159774	0.6365028600638872	-0.1971200915812562	0.9289862682387385	0.7304724171400385	0.4288669308001973	0	FALSE
10_10482612	0.2446438944990819	0.6164599254789966	0.0279947745639344	0.3095238095238095	0.0047619047619047	0.1269841269841269	0.3758612028132625	0.0352926311533403	0.2213689336931409	False	True	False	False	False	True	0.2446438944990819	0.6164599254789966	0.0279947745639344	-0.6114656183199232	-0.21009515055085193	-1.5529230254375639	-2.447463874739076	0.0037901891131876613	0.5621525536370799	0.04606425127691059	0.5016786799688131	0.6851878371282639	1	FALSE
10_10495849	0.6911763045440316	1.01928513808164	0.0220018603465157	0.0833333333333333	0.0833333333333333	0.3333333333333333	0.1553711285154858	0.1670361038463991	0.3599546383958487	False	False	False	False	False	False	0.6911763045440316	1.01928513808164	0.0220018603465157	-0.16041115910290452	0.008295691928876367	-1.6575405962656116	-0.011230299320341182	0.8834226573458379	0.3269636495870879	0.4957118080417522	0.797667350867981	0.6085572899263291	0	FALSE
10_10511020	0.7209879159723717	0.8876287289668046	0.0142976303389826	0.0111111111111111	0.0055555555555555	0.0055555555555555	0.0534890846418996	0.0352926311533403	0.0301121172919358	False	True	True	False	True	True	0.7209879159723717	0.8876287289668046	0.0142976303389826	-0.1420720141578211	-0.05176864984940352	-1.8447359356805446	0.08782301840373109	0.6414960975538353	-0.09386687029400514	0.535331837637437	0.7323181695228094	0.4670708227918596	2	FALSE
10_10516080	1.2008418063547008	0.9601296027186056	0.0119285850242944	0.3333333333333333	0.3333333333333333	0.3333333333333333	0.3758612028132625	0.3883831735849756	0.3599546383958487	False	False	False	False	False	False	1.2008418063547008	0.9601296027186056	0.0119285850242944	0.07948579911621276	-0.017670139932822772	-1.923411069538934	1.2845002101812646	0.7788377374340038	-0.2707350422624969	0.8991359969449616	0.7711903511703024	0.4009737934984963	0	FALSE
10_10521486	0.6975538948511308	0.5855593181468768	0.0144532259199418	0.3333333333333333	0.3333333333333333	0.3333333333333333	0.3758612028132625	0.3883831735849756	0.3599546383958487	False	False	False	False	False	False	0.6975538948511308	0.5855593181468768	0.0144532259199418	-0.15642223202251954	-0.23242910359934252	-1.840035208764279	0.010314677975749025	-0.08616628535418601	-0.08329924954995326	0.5040813403981097	0.4650182188489506	0.47066685760656835	0	FALSE
10_10526545	1.004468389175277	0.5561744641348034	0.0189662688726437	0.0666666666666666	0.0333333333333333	0.0333333333333333	0.1553711285154858	0.1037335974251051	0.0907747638443538	False	False	False	False	False	False	1.004468389175277	0.5561744641348034	0.0189662688726437	0.001936273963549984	-0.2547889549539402	-1.7220180970184826	0.8656400191908985	-0.17622707276190724	0.18201292459964868	0.8122265183700097	0.42799178958422834	0.5612201059716454	0	FALSE
10_10553847	1.2836978660656126	1.91352358632656	0.0432424420637328	0.3333333333333333	0.3333333333333333	0.3333333333333333	0.3758612028132625	0.3883831735849756	0.3599546383958487	False	False	False	False	False	False	0.42789928868853755	0.6378411954421866	0.0144141473545776	-0.36865843545787563	-0.19528743495906994	-1.8412110424990809	-1.13601467131429	0.06343255903579711	-0.0859426204984871	0.15337247601317486	0.5253711394338632	0.4697917163905994	0	FALSE
10_10556947	1.253588272982392	0.5704762762046971	0.0358882816235831	0.3333333333333333	0.3333333333333333	0.3333333333333333	0.3758612028132625	0.3883831735849756	0.3599546383958487	False	False	False	False	False	False	1.253588272982392	0.5704762762046971	0.0358882816235831	0.09815492075882816	-0.2437624114168783	-1.4450473357392555	1.3853357967493891	-0.13181447012047148	0.8046659768887334	0.9141088675672665	0.44587649370693905	0.7585087593679889	0	FALSE
10_10572886	1.7918747655881788	0.7728945874343852	0.0186104370547023	9.999000099990002e-05	0.0002999700029997	9.999000099990002e-05	0.0042316980423169	0.0080487628470582	0.0040568570644549	True	True	True	True	True	True	0.8959373827940894	0.3864472937171926	0.00930521852735115	-0.0477223421875224	-0.41290972971115	-2.0312734232738543	0.5974240964704323	-0.8131043602857829	-0.5132184851715669	0.731204353429758	0.20029595684758222	0.29738889684471814	3	TRUE
10_10574848	1.0683147635028385	0.3364278536408202	0.0117054552746273	0.0056994300569943	0.0107989201079892	0.0003999600039996	0.0320587201997602	0.0593944033341838	0.0067534353496407	True	False	True	True	True	False	1.0683147635028385	0.3364278536408202	0.0117054552746273	0.028699230138288498	-0.4731080551400615	-1.931611690090963	1.0101919930779089	-1.055570578096271	-0.28917071176711207	0.846802552230019	0.1416137604022467	0.39384537050296753	2	FALSE
10_10577737	0.7000477169051706	0.776721775597263	0.0911878206891831	0.0055555555555555	0.0055555555555555	0.0055555555555555	0.0312690309869242	0.0352926311533403	0.0301121172919358	True	True	True	True	True	True	0.7000477169051706	0.776721775597263	0.0911878206891831	-0.1548723564395684	-0.10973451911588503	-1.0400631634336426	0.018685859893475158	0.4080217445215685	1.7151037063089865	0.507820580139068	0.6561013254411507	0.9505943004439352	3	TRUE
10_10589178	0.6396962563429739	2.045905277672597	0.0094010286257456	0.0038996100389961	0.00999900009999	0.1294870512948705	0.0278466983434595	0.0567769388583367	0.2256446059262089	True	False	False	True	False	False	0.6396962563429739	2.045905277672597	0.0094010286257456	-0.19402619087122272	0.31088552266236374	-2.026824624906175	-0.19279167701939637	2.102190974954686	-0.5032172205259408	0.42325011535952395	0.9638646236097188	0.30184416121692365	1	FALSE
10_10589710	0.3365436649848748	0.5529270570045444	0.0092811300187478	0.0833333333333333	0.1666666666666666	0.0833333333333333	0.1553711285154858	0.2843858601216332	0.1480829586903044	False	False	False	False	False	False	0.3365436649848748	0.5529270570045444	0.0092811300187478	-0.4729585800827397	-0.257332157718597	-2.032399143282297	-1.6993602032423254	-0.18647055962101772	-0.5157491963413755	0.08535013604467993	0.42422072652632586	0.2961477874838894	0	FALSE
10_10598088	1.0028287101317763	0.2876516389930867	0.0071501324011325	0.3333333333333333	0.3333333333333333	0.3333333333333333	0.3758612028132625	0.3883831735849756	0.3599546383958487	False	False	False	False	False	False	1.0028287101317763	0.2876516389930867	0.0071501324011325	0.0012267589452535249	-0.5411331470908527	-2.145685916164114	0.8618077894578454	-1.3295613684380487	-0.7704271796528731	0.8113354654955686	0.09561315575922479	0.17626935255461676	0	FALSE
10_10599338	1.0705131775674537	0.574168281538264	0.0235051369666061	0.002999700029997	0.0002999700029997	0.0226977302269773	0.0220958916766551	0.0080487628470582	0.0738957859290738	True	True	False	True	False	True	1.0705131775674537	0.574168281538264	0.0235051369666061	0.02959201764596986	-0.24096080266742284	-1.6288372137942597	1.0150141134615616	-0.1205301781999692	0.39149121424504246	0.847884545006126	0.45034766973761675	0.6298789122790268	2	FALSE
10_10615741	1.4190861637528267	1.5195545866858	0.0081364357126606	0.3333333333333333	0.3333333333333333	0.3333333333333333	0.3758612028132625	0.3883831735849756	0.3599546383958487	False	False	False	False	False	False	1.4190861637528267	1.5195545866858	0.0081364357126606	0.15200876565220744	0.1817163057786583	-2.0895658026446213	1.6762109724928973	1.5819244849454308	-0.6442645485638314	0.9459958311454802	0.9216828170000159	0.234633315830509	0	FALSE
10_1063830	0.8647481834943472	0.4629989887431557	0.0154070214249903	0.0015873015873015	0.0063492063492063	0.0015873015873015	0.016326864624736	0.039835137409261	0.0160407047527154	True	True	True	True	True	True	0.8647481834943472	0.4629989887431557	0.0154070214249903	-0.06311034159947537	-0.33441995754305526	-1.8122813135024547	0.5143104944211365	-0.4969640348064843	-0.020906210234641998	0.7021655767180613	0.3027193024328926	0.4925135646888475	3	TRUE
10_10651568	0.7410434810691001	0.5074277656907313	0.0156866417764884	9.999000099990002e-05	9.999000099990002e-05	0.0004999500049995	0.0042316980423169	0.0047248658592787	0.0081759973885515	True	True	True	True	True	True	0.7410434810691001	0.5074277656907313	0.0156866417764884	-0.1301563088433912	-0.29462577251761163	-1.8044700209792552	0.15218207919697008	-0.33668141124140993	-0.00334578216119024	0.5616019857749773	0.3633904561872484	0.49903734466243416	3	TRUE
10_10663043	1.0984219502787638	0.4953589154520654	0.0049838387248415	0.0416666666666666	0.0416666666666666	0.0416666666666666	0.1123487643727473	0.1234967458970003	0.1087423695029274	False	False	False	False	False	False	1.0984219502787638	0.4953589154520654	0.0049838387248415	0.04076920302485006	-0.30508001618451824	-2.30243601972863	1.0753842832764793	-0.3787889101448047	-1.1228143052118769	0.8610593982210766	0.34714465288717045	0.06385348544878833	0	FALSE
10_10715872	0.3033784248469532	1.2517458982225331	0.0696428682179178	1.0	0.3333333333333333	0.6666666666666666	1.0	0.3883831735849756	0.6837252566131954	False	False	False	False	False	False	0.3033784248469532	1.2517458982225331	0.0696428682179178	-0.518015307870598	0.09751617695751476	-1.15712335091537	-1.9427204245908276	1.24278404160324	1.4519427766123372	0.06838830811335465	0.8735182268047799	0.9125017900615782	0	FALSE
10_10737260	1.1120271398443229	0.583416863674017	0.0182850416101979	0.0416666666666666	0.0833333333333333	0.0416666666666666	0.1123487643727473	0.1670361038463991	0.1087423695029274	False	False	False	False	False	False	0.5560135699221614	0.2917084318370085	0.00914252080509895	-0.25491460901075136	-0.5350510174077121	-2.0389340426902858	-0.5216619621799823	-1.305063826853682	-0.5304401877080932	0.30225786433719987	0.09911372062310055	0.2894012442916925	0	FALSE
10_10742993	0.8610301098907177	0.4213292899319975	0.0134265729863173	0.0833333333333333	0.0833333333333333	0.0833333333333333	0.1553711285154858	0.1670361038463991	0.1480829586903044	False	False	False	False	False	False	0.8610301098907177	0.4213292899319975	0.0134265729863173	-0.06498166117033405	-0.37537834857863095	-1.8720348230019892	0.504203130497104	-0.6619358357866731	-0.15523701433479456	0.6984422486355752	0.24561236017630117	0.4441739462504177	0	FALSE
10_1075538	0.4520507179901583	0.6270311249208416	0.0242164044663119	0.0833333333333333	0.0833333333333333	0.0833333333333333	0.1553711285154858	0.1670361038463991	0.1480829586903044	False	False	False	False	False	False	0.4520507179901583	0.6270311249208416	0.0242164044663119	-0.3448128366320364	-0.20271090088240323	-1.6158903383340886	-1.0072199164939541	0.03353239665335309	0.4205968551641398	0.1775741085493341	0.5140102152847391	0.6397282288732955	0	FALSE
10_1075612	0.4386971939201018	0.9381622875403672	0.0095664103940116	0.0833333333333333	0.0833333333333333	0.25	0.1553711285154858	0.1670361038463991	0.3599546383958487	False	False	False	False	False	False	0.4386971939201018	0.9381622875403672	0.0095664103940116	-0.35783514350459006	-0.027722028905704042	-2.01925099205787	-1.0775559492811995	0.7383508387746112	-0.4861910709492354	0.16430378538355053	0.7603386000922876	0.30944993396661735	0	FALSE
10_1080192	0.5391161396415741	0.5924144831375673	0.0066910758988905	0.0166666666666666	0.0083333333333333	0.0083333333333333	0.0586872478709096	0.0479206697776555	0.0416912115905109	False	True	True	False	True	True	0.5391161396415741	0.5924144831375673	0.0066910758988905	-0.2683176664048007	-0.22737433254475503	-2.174504043759431	-0.5940545031900619	-0.06580672865935586	-0.8352127007873238	0.2801883940363104	0.47308542969433703	0.1487262717393034	2	FALSE
10_10888384	1.169497911382681	0.4757907444211567	0.0306620792927887	0.0111111111111111	0.0111111111111111	0.0055555555555555	0.0534890846418996	0.0593944033341838	0.0301121172919358	False	False	True	False	True	False	1.169497911382681	0.4757907444211567	0.0306620792927887	0.06799945053526472	-0.3225840105667547	-1.5133983975975864	1.2224601892923344	-0.44929132502424857	0.651007167934585	0.8887138606456951	0.32120864957754547	0.7129059461867711	1	FALSE
10_10889036	2.5380288511537703	1.2942736396151528	0.0071779211880164	0.6666666666666666	0.6666666666666666	1.0	0.6921056543931811	0.7027153950656626	1.0	False	False	False	False	False	False	0.8460096170512568	0.4314245465383843	0.0023926403960054664	-0.07262470007143287	-0.3650951487028896	-2.62112256915341	0.46292157877181755	-0.6205172653680547	-1.8392478803890335	0.6831034098684106	0.25993285280124745	0.00878323547663373	0	FALSE
10_10898399	0.8305559304315885	0.3465988442679875	0.0071787085220744	0.3333333333333333	0.6666666666666666	0.3333333333333333	0.3758612028132625	0.7027153950656626	0.3599546383958487	False	False	False	False	False	False	0.8305559304315885	0.3465988442679875	0.0071787085220744	-0.08063111642158648	-0.4601728897723396	-2.143953680017585	0.41967735419440144	-1.0034704473846874	-0.7665329703185007	0.6670326348115264	0.15257689308956673	0.17805145830349897	0	FALSE
10_10934681	0.5516575977455388	1.8060466182638708	0.0269714742238439	0.5833333333333334	0.0833333333333333	0.0833333333333333	0.6453107672809844	0.1670361038463991	0.1480829586903044	False	False	False	False	False	False	0.1838858659151796	0.6020155394212903	0.008990491407947967	-0.7354516508105657	-0.22039229844679675	-2.046216569676387	-3.1171367469705196	-0.03768456100279924	-0.5468119073630147	0.029309274905723423	0.4843667955511003	0.2813976800801948	0	FALSE
10_10937864	0.2422007740913138	-0.3377863539803897	0.0588346406204181	1.0	1.0	0.3333333333333333	1.0	1.0	0.3599546383958487	False	False	False	False	False	False	0.2422007740913138	0.3377863539803897	0.0588346406204181	-0.615824473153954	-0.4713578992017282	-1.2303668950027409	-2.471006904366753	-1.0485213173747687	1.2872852651990847	0.045507343230384904	0.14304580966474137	0.880773943068086	0	FALSE
10_10939773	0.3926943601937645	1.5272563565412165	0.0206569065181865	0.0666666666666666	0.0333333333333333	0.0333333333333333	0.1553711285154858	0.1037335974251051	0.0907747638443538	False	False	False	False	False	False	0.3926943601937645	1.5272563565412165	0.0206569065181865	-0.40594533594454346	0.18391194136995276	-1.684934715859634	-1.337408531928383	1.5907680441926053	0.2653794155646588	0.12321988320842682	0.9227011631422343	0.5890655082979299	0	FALSE
10_10940672	0.9123627564491932	1.795907271232159	0.0254773988834413	0.3333333333333333	0.3333333333333333	0.3333333333333333	0.3758612028132625	0.3883831735849756	0.3599546383958487	False	False	False	False	False	False	0.9123627564491932	1.795907271232159	0.0254773988834413	-0.03983245136418605	0.2542839088168934	-1.5938449133944634	0.6400389438295888	1.8742115563695685	0.470156783671644	0.7454293761038713	0.9490826928890799	0.6554330357853199	0	FALSE
10_10942322	0.2313871415078694	3.321838752974173	-0.0029590460868186	1.0	0.3333333333333333	1.0	1.0	0.3883831735849756	1.0	False	False	False	False	False	False	0.2313871415078694	3.321838752974173	0.0029590460868186	-0.6356607790374263	0.5213785473227323	-2.5288482706977184	-2.5781466818771666	2.950012690945103	-1.6318076678701845	0.04205451334192563	0.9899438318455933	0.012697503460785717	0	FALSE
10_10942592	0.6683582171204426	1.228416857454518	0.132457237273253	0.0333333333333333	0.0666666666666666	0.0666666666666666	0.0939417040358743	0.1670361038463991	0.1480829586903044	False	False	False	False	False	False	0.6683582171204426	1.228416857454518	0.132457237273253	-0.17499070815211307	0.08934576759620426	-0.877924307491561	-0.0899773024423225	1.209875347853282	2.0796051904393584	0.4631565548077076	0.8680923512657724	0.9807787165656277	0	FALSE
10_10945128	1.0572105038442496	1.6804058228788632	0.03360171823147	0.6666666666666666	0.3333333333333333	0.3333333333333333	0.6921056543931811	0.3883831735849756	0.3599546383958487	False	False	False	False	False	False	0.35240350128141656	0.5601352742929544	0.011200572743823333	-0.45295978533477704	-0.25170707695024597	-1.950759769015333	-1.5913427915145486	-0.1638139151203128	-0.3322171681246898	0.09464254459242287	0.43317899024615336	0.37591293140484033	0	FALSE
10_10966550	2.2488495448185004	0.6014833021229375	0.0078077733933163	0.6666666666666666	0.6666666666666666	0.6666666666666666	0.6921056543931811	0.7027153950656626	0.6837252566131954	False	False	False	False	False	False	2.2488495448185004	0.6014833021229375	0.0078077733933163	0.3519604007264996	-0.22077642467746306	-2.107472799780456	2.7561889593494455	-0.03923174082296624	-0.6845209509814091	0.9888936623864305	0.4836666825783251	0.215348385762248	0	FALSE
10_10967744	0.8789911950714749	2.678450488234437	0.0657979149412371	0.0007936507936507	0.0023809523809523	0.0158730158730158	0.0103441507701081	0.0231900903294361	0.0563266293826627	True	True	False	True	False	True	0.8789911950714749	2.678450488234437	0.0657979149412371	-0.05601547526869027	0.4278836227509491	-1.1817878684508258	0.5526312586103899	2.573434761511377	1.396494912528205	0.7156745747609273	0.982083472560345	0.9018568905437013	2	FALSE
10_10988261	0.4259826177472286	-1.198178845891665	0.0135931226042086	0.0833333333333333	0.4166666666666667	0.0833333333333333	0.1553711285154858	0.4801820882385301	0.1480829586903044	False	False	False	False	False	False	0.4259826177472286	1.198178845891665	0.0135931226042086	-0.3706081219547427	0.07852164775841958	-1.8666807659312024	-1.146545310371608	1.1662780653791311	-0.14320065366676538	0.15187678011679157	0.8595796139831655	0.4486451222810954	0	FALSE
10_11010586	0.5560927039121671	0.5813857295670546	0.0328061711780924	0.6666666666666666	0.3333333333333333	0.6666666666666666	0.6921056543931811	0.3883831735849756	0.6837252566131954	False	False	False	False	False	False	0.5560927039121671	0.5813857295670546	0.0328061711780924	-0.25485280294768514	-0.23553563243202263	-1.4840444533462913	-0.521328135514644	-0.09867873136015787	0.7169972489827658	0.30240106926344934	0.4595446083345267	0.7325250210829475	0	FALSE
10_11013238	0.7310719265637389	0.4960575560349678	0.0476844188377926	0.0833333333333333	0.0833333333333333	0.1666666666666666	0.1553711285154858	0.1670361038463991	0.2646144907033144	False	False	False	False	False	False	0.7310719265637389	0.4960575560349678	0.0476844188377926	-0.13603989284646076	-0.30446793073115225	-1.3216235060373642	0.12040368836372892	-0.37632355842950277	1.0821328977079114	0.5487135424125257	0.348083440737028	0.8338186389167342	0	FALSE
10_11020682	0.7741657478645817	0.5586041789940104	0.0065515618000876	0.0333333333333333	0.0333333333333333	0.0333333333333333	0.0939417040358743	0.1037335974251051	0.0907747638443538	False	False	False	False	False	False	0.7741657478645817	0.5586041789940104	0.0065515618000876	-0.11116604748680836	-0.2528958196066396	-2.183655157976596	0.25475220432818924	-0.16860192099576074	-0.8557851582295719	0.6026699762916289	0.4310786513278279	0.14131143889127565	0	FALSE
10_11036915	1.9588774563601457	2.236535967249152	0.0528828657958232	0.6666666666666666	0.3333333333333333	0.6666666666666666	0.6921056543931811	0.3883831735849756	0.6837252566131954	False	False	False	False	False	False	0.4897193640900364	0.559133991812288	0.0132207164489558	-0.3100527231184318	-0.2524841045795217	-1.8787450091925044	-0.8194737277649662	-0.1669436192950115	-0.17032206480602538	0.2191353604786227	0.4317946759590752	0.4383184559326619	0	FALSE
10_11037187	1.076891140535594	1.1785618096838075	0.0247162889623941	0.0003968253968253	0.0003968253968253	0.0003968253968253	0.0071167288707142	0.0080487628470582	0.0067534353496407	True	True	True	True	True	True	0.3589637135118647	0.39285393656126916	0.0082387629874647	-0.4449494506363115	-0.4057688906843628	-2.084137990735803	-1.5480774031696034	-0.7843425597127214	-0.6320623809535482	0.0989227807214346	0.20884051744713353	0.24048880614826484	3	TRUE
10_1104204	1.0996748787778972	0.5272150393269927	0.0254813283277204	0.0023809523809523	0.0261904761904761	0.4396825396825397	0.020526161081716	0.0968972071079561	0.4716368016424341	True	False	False	True	False	False	0.5498374393889486	0.2636075196634963	0.0127406641638602	-0.25976569161798263	-0.5790422052245283	-1.8948079318765512	-0.5478636105250226	-1.4822510966147024	-0.20643283618027228	0.2943815933934794	0.07798303817206867	0.4257959807150699	1	FALSE
10_1104463	0.921798514933852	1.4865235476728125	0.0290025426223066	0.0055555555555555	0.0111111111111111	0.2277777777777777	0.0312690309869242	0.0593944033341838	0.3582280223217636	True	False	False	True	False	False	0.921798514933852	1.4865235476728125	0.0290025426223066	-0.03536399588230867	0.17217179315304193	-1.5375639262930498	0.6641739480463985	1.543481191702822	0.5966810718047468	0.7531465304628702	0.9169252311168393	0.6964214680096107	1	FALSE
10_11055211	0.9380508072139492	0.8749660780169561	0.0579417661649276	0.0666666666666666	0.0666666666666666	0.0666666666666666	0.1553711285154858	0.1670361038463991	0.1480829586903044	False	False	False	False	False	False	0.9380508072139492	0.8749660780169561	0.0579417661649276	-0.027773638491839513	-0.05800878402411648	-1.237008270885937	0.7051709566031671	0.6163621470462026	1.272354905958377	0.766639616847264	0.7241077537511735	0.8771779082533773	0	FALSE
10_11089635	0.8202496517507011	-1.935222238984728	0.0369806302645127	0.6666666666666666	1.0	0.3333333333333333	0.6921056543931811	1.0	0.3599546383958487	False	False	False	False	False	False	0.8202496517507011	1.935222238984728	0.0369806302645127	-0.0860539453281152	0.2867308461624504	-1.4320256913902727	0.3903875919808322	2.0049010086368346	0.8339397044196443	0.6553853008099034	0.9581523382182124	0.7675147580632329	0	FALSE
10_11091367	0.6655738305171263	0.696439055281802	0.1352228715103557	0.0015873015873015	0.0095238095238095	0.0015873015873015	0.016326864624736	0.0542060185784147	0.0160407047527154	True	False	True	True	True	False	0.6655738305171263	0.696439055281802	0.1352228715103557	-0.17680376226636632	-0.1571168822735762	-0.8689498458894662	-0.09976996321074129	0.21717553237343562	2.0997805182731946	0.4592104635066113	0.5857877066526644	0.9820198259264563	2	FALSE
10_1109451	1.6134745369422112	1.587614606634471	0.0583650275840546	0.3333333333333333	0.3333333333333333	0.3333333333333333	0.3758612028132625	0.3883831735849756	0.3599546383958487	False	False	False	False	False	False	0.4033686342355528	0.39690365165861774	0.01459125689601365	-0.3942978753548494	-0.40131490540653764	-1.8359072962153926	-1.274498313489934	-0.7664028420078964	-0.07401936261793386	0.1311279774690916	0.21453689118016772	0.47400830588572246	0	FALSE
10_11153516	0.953667833170608	0.2813828894730075	0.0391644905601946	0.3333333333333333	1.0	0.3333333333333333	0.3758612028132625	1.0	0.3599546383958487	False	False	False	False	False	False	0.953667833170608	0.2813828894730075	0.0391644905601946	-0.02060286569533478	-0.5507023149801133	-1.4071075182554302	0.7439017064972476	-1.3681039679069085	0.8899578071544515	0.7780641876302767	0.09061689499896575	0.7833627699015069	0	FALSE
10_11164936	0.8822928735903363	0.4336682293678596	0.0558327276608385	0.3333333333333333	0.3333333333333333	0.3333333333333333	0.3758612028132625	0.3883831735849756	0.3599546383958487	False	False	False	False	False	False	0.8822928735903363	0.4336682293678596	0.0558327276608385	-0.0543872286196832	-0.36284239319739475	-1.2531111545405131	0.5614257380226099	-0.6114436390972688	1.2361542990355774	0.7186977898706383	0.26313109615415214	0.8695403121867392	0	FALSE
10_11165526	1.2100501738289984	0.3538515988852925	0.0719671200793209	0.3333333333333333	0.6666666666666666	0.3333333333333333	0.3758612028132625	0.7027153950656626	0.3599546383958487	False	False	False	False	False	False	1.2100501738289984	0.3538515988852925	0.0719671200793209	0.08280337838695102	-0.45117883768627476	-1.1428658762021044	1.3024191063219124	-0.9672442936410265	1.483994752449597	0.9018728022021736	0.16101007207981288	0.9175298741387815	0	FALSE
10_11265444	0.7625213118688118	0.7123185022066747	0.0059943247541647	0.0833333333333333	0.0833333333333333	0.0833333333333333	0.1553711285154858	0.1670361038463991	0.1480829586903044	False	False	False	False	False	False	0.7625213118688118	0.7123185022066747	0.0059943247541647	-0.11774801362356466	-0.14732577487218967	-2.2222597320074735	0.21920171465456936	0.2566120576069149	-0.942571415889501	0.5882540137158496	0.6011583687367734	0.11149299091444301	0	FALSE
10_1127295	0.7438926014899709	1.978626788951653	0.018252517957397	0.3333333333333333	0.3333333333333333	0.3333333333333333	0.3758612028132625	0.3883831735849756	0.3599546383958487	False	False	False	False	False	False	0.7438926014899709	1.978626788951653	0.018252517957397	-0.128489760619563	0.29636388476520514	-1.7386772156144947	0.1611834329248383	2.043700865931712	0.14456185577799993	0.5656276353684344	0.9604595286966761	0.5492704504590513	0	FALSE
10_11284410	0.8973324526945907	0.410392841115467	0.0078906709587252	0.0833333333333333	0.0833333333333333	0.0833333333333333	0.1553711285154858	0.1670361038463991	0.1480829586903044	False	False	False	False	False	False	0.8973324526945907	0.410392841115467	0.0078906709587252	-0.04704662538250864	-0.3868002236544427	-2.1028860663364974	0.6010737754265095	-0.7079407508769838	-0.6742095969391025	0.7323659044982258	0.23173739398857543	0.21989912008528648	0	FALSE
10_11288061	0.834813342924799	1.0757620118522138	0.024305800351181	0.0055555555555555	0.0166666666666666	0.0111111111111111	0.0312690309869242	0.0649460565476188	0.0528935009846992	True	False	False	True	False	False	0.834813342924799	1.0757620118522138	0.024305800351181	-0.07841061816875027	0.03171620407089271	-1.6142900737304113	0.4316707006455346	0.9777555637481148	0.4241943816154799	0.6715674574760927	0.8200550543383137	0.6407943099909303	1	FALSE
10_11320308	2.5526407465684424	6.500296598663852	0.131155154614754	0.3333333333333333	0.3333333333333333	0.3333333333333333	0.3758612028132625	0.3883831735849756	0.3599546383958487	False	False	False	False	False	False	0.4254401244280737	1.0833827664439755	0.021859192435792332	-0.37116155299479026	0.034781922909100794	-1.6603658866295727	-1.1495344999337358	0.9901036356633126	0.32061216446787033	0.15147898865498752	0.822537273059971	0.6066797142266138	0	FALSE
10_11361010	0.5823628304566606	0.9385397846779294	0.030159409199424	0.5	0.1666666666666666	0.1666666666666666	0.5555192164904713	0.2843858601216332	0.2646144907033144	False	False	False	False	False	False	0.5823628304566606	0.9385397846779294	0.030159409199424	-0.2348063518315369	-0.027547312920236117	-1.5205771702274349	-0.41305332239800197	0.7390545580871603	0.6348686966063491	0.3407322545228889	0.7605295399939536	0.7080688020112337	0	FALSE
10_11362092	1.6919065181458366	1.014741887103188	0.0473341703539811	0.0555555555555555	0.0111111111111111	0.0111111111111111	0.1456187179380237	0.0593944033341838	0.0528935009846992	False	False	False	False	False	False	0.8459532590729183	0.507370943551594	0.02366708517699055	-0.07265363209985745	-0.2946744078603221	-1.6258552262069006	0.46276531121340503	-0.33687730419216744	0.39819496761085516	0.683039763234522	0.3633268095533597	0.6322974843667956	0	FALSE
10_11367110	-0.1209784597483127	0.5765250835365343	0.0202584555617705	1.0	0.3333333333333333	0.3333333333333333	1.0	0.3883831735849756	0.3599546383958487	False	False	False	False	False	False	0.1209784597483127	0.5765250835365343	0.0202584555617705	-0.9172919490654572	-0.23918179261122668	-1.6933936669010894	-4.099291852457632	-0.11336469914886023	0.24636299787204807	0.01688226963896447	0.45353000143204925	0.5830827247123967	0	FALSE
10_11380942	0.5051861274785397	0.8020689572918084	0.0076636738656717	0.0166666666666666	0.0333333333333333	0.0166666666666666	0.0586872478709096	0.1037335974251051	0.0563266293826627	False	False	False	False	False	False	0.5051861274785397	0.8020689572918084	0.0076636738656717	-0.2965485837743476	-0.09578829196033323	-2.1155629853168905	-0.7465352233229516	0.4641942198693384	-0.7027083534876521	0.23799067576813532	0.6756567537034385	0.20716979330755644	0	FALSE
10_11385807	1.0085860052042206	0.6351254170611637	0.0070867414019064	9.999000099990002e-05	9.999000099990002e-05	9.999000099990002e-05	0.0042316980423169	0.0047248658592787	0.0040568570644549	True	True	True	True	True	True	1.0085860052042206	0.6351254170611637	0.0070867414019064	0.0037129377426572156	-0.19714050689793997	-2.149553414532703	0.8752361286239034	0.055968774268575466	-0.7791216340884337	0.8148360303594444	0.5224752175919296	0.1723073495950483	3	TRUE
10_11386085	0.2817211871313869	1.236648194874842	0.027375052560719	0.3333333333333333	0.6666666666666666	0.3333333333333333	0.3758612028132625	0.7027153950656626	0.3599546383958487	False	False	False	False	False	False	0.2817211871313869	1.236648194874842	0.027375052560719	-0.5501804902231808	0.09224616789497342	-1.562645038295814	-2.1164508813140714	1.2215575513957948	0.5402966690930779	0.05890495966394577	0.8700176619409041	0.6777252693048197	0	FALSE
10_11388965	0.962885791232968	1.0873375071561422	0.0085887626037332	0.3333333333333333	0.6666666666666666	0.3333333333333333	0.3758612028132625	0.7027153950656626	0.3599546383958487	False	False	False	False	False	False	0.962885791232968	1.0873375071561422	0.0085887626037332	-0.01642522188767264	0.03636436905823217	-2.0660694011373675	0.7664659798402804	0.9964773965600631	-0.5914427053890128	0.784747084188585	0.8239693223224657	0.26044202587235665	0	FALSE
10_11433144	0.5736237192489713	0.5688155587192993	0.0164918876892158	0.0222222222222222	0.0222222222222222	0.1777777777777777	0.075150667240637	0.0829975634397099	0.2818780432424249	False	False	False	False	False	False	0.5736237192489713	0.5688155587192993	0.0164918876892158	-0.2413728989616563	-0.24502853292961943	-1.7827296314331287	-0.44852053099347095	-0.13691414178568026	0.045528401692470806	0.3272073448215507	0.4439989180072239	0.5156491161073719	0	FALSE
10_11448284	0.3596767458408955	0.9443591605639642	0.0139602131429325	0.25	0.25	0.0833333333333333	0.3758612028132625	0.3883831735849756	0.1480829586903044	False	False	False	False	False	False	0.3596767458408955	0.9443591605639642	0.0139602131429325	-0.4440876396889766	-0.024862802539116182	-1.8551079509039188	-1.5434225932621581	0.7498672023616558	-0.1171840136177078	0.09932057218323866	0.7633299918850541	0.45830349897369804	0	FALSE
10_11457252	0.4160158842707894	0.5217802453828179	0.004438879722851	0.0833333333333333	0.0833333333333333	0.0833333333333333	0.1553711285154858	0.1670361038463991	0.1480829586903044	False	False	False	False	False	False	0.4160158842707894	0.5217802453828179	0.004438879722851	-0.3808900868745715	-0.28251236732786195	-2.3527266225821575	-1.202080218955479	-0.2878911580202806	-1.2358717168447184	0.14250481327668782	0.3832800292774516	0.04391617738316865	0	FALSE
10_11458617	1.0303361693472002	1.4522209002118125	0.0426467393518308	0.1	0.0333333333333333	0.0333333333333333	0.1834038579391251	0.1037335974251051	0.0907747638443538	False	False	False	False	False	False	1.0303361693472002	1.4522209002118125	0.0426467393518308	0.012978945746565062	0.16203268278706598	-1.370114168145713	0.9252836546995913	1.5026429835818265	0.9731219009159318	0.8270243607491209	0.9124858784031059	0.8062278231260044	0	FALSE
10_11460221	0.7705625988803799	0.4819139624987779	0.231450090890471	0.1666666666666666	0.5	0.1666666666666666	0.2700378973420299	0.5689467871304159	0.2646144907033144	False	False	False	False	False	False	0.7705625988803799	0.4819139624987779	0.231450090890471	-0.1131920743446383	-0.317030490697488	-0.6355426443336558	0.24380923601275892	-0.42692291280277206	2.624499105187368	0.5982465352363677	0.32967365188473596	0.9968972265979283	0	FALSE
10_1146667	2.389719383563182	0.6445420370674808	0.0012098647237794	0.3333333333333333	0.6666666666666666	1.0	0.3758612028132625	0.7027153950656626	1.0	False	False	False	False	False	False	1.194859691781591	0.3222710185337404	0.0006049323618897	0.0773169105874383	-0.49177874834060203	-3.21829318154625	1.272785617969244	-1.130772210898848	-3.1817365345213178	0.8975766544146896	0.12711823953410664	0.0019412223336038315	0	FALSE
10_11495214	0.486864908423438	0.7887147283036254	0.0070863380072057	0.4833333333333333	0.0166666666666666	0.0166666666666666	0.5397116307167478	0.0649460565476188	0.0563266293826627	False	False	False	False	False	False	0.486864908423438	0.7887147283036254	0.0070863380072057	-0.3125915268040248	-0.10308004916856188	-2.1495781363433317	-0.8331863042706397	0.43482455254263824	-0.7791772107521042	0.21579391219946856	0.665330087355005	0.1722596146196318	0	FALSE
10_11495654	0.7663523455567977	0.5031258687686986	0.0274251427478103	0.0285714285714285	0.0015873015873015	0.0015873015873015	0.0939417040358743	0.0184975232444163	0.0160407047527154	False	True	True	False	True	True	0.7663523455567977	0.5031258687686986	0.0274251427478103	-0.11557150902500263	-0.2983233523727746	-1.5618511032455038	0.23095744275284513	-0.3515744866906986	0.542081500387586	0.5931070695498591	0.35763043582032555	0.6782344423759289	2	FALSE
10_11498135	0.7613199121908848	0.7757132750172869	0.0065595250356648	0.3333333333333333	0.3333333333333333	0.3333333333333333	0.3758612028132625	0.3883831735849756	0.3599546383958487	False	False	False	False	False	False	0.7613199121908848	0.7757132750172869	0.0065595250356648	-0.11843281116093425	-0.11029877627861574	-2.1831276060294758	0.21550298888251979	0.40574903512068394	-0.8545991780611294	0.5869015227457158	0.6552739192005983	0.14169331869460755	0	FALSE
10_11505212	0.7257556608700281	0.7674475598904291	0.006600885508228	0.3333333333333333	0.1666666666666666	0.3333333333333333	0.3758612028132625	0.2843858601216332	0.3599546383958487	False	False	False	False	False	False	0.36287783043501404	0.38372377994521456	0.003300442754114	-0.4402395636645373	-0.41598128607931034	-2.4814277956462276	-1.5226383801368153	-0.8254759445461963	-1.525202539605248	0.10151638105239709	0.1968590386175951	0.016468566518688242	0	FALSE
10_1151721	0.2383081148149874	0.0766708148362208	0.0149672994571405	1.0	1.0	0.3333333333333333	1.0	1.0	0.3599546383958487	False	False	False	False	False	False	0.2383081148149874	0.0766708148362208	0.0149672994571405	-0.6228611689025282	-1.1153699211575665	-1.8248565521394007	-2.5090134778356	-3.6424665488333523	-0.04917638100788202	0.04413894060177893	0.01427275764952981	0.48285518799624483	0	FALSE
10_11555444	0.8613761695244554	0.7547582948637886	0.0439210733126113	0.0166666666666666	0.0166666666666666	0.0166666666666666	0.0586872478709096	0.0649460565476188	0.0563266293826627	False	False	False	False	False	False	0.8613761695244554	0.7547582948637886	0.0439210733126113	-0.0648071474180792	-0.12219210534192852	-1.3573270554420975	0.5051457134910813	0.35784520233778677	1.0018683820177543	0.6988241284389072	0.6382484446353843	0.8132766878291724	0	FALSE
10_1158830	-2.2140854911440564	0.4724768314351666	0.0247220995651103	0.6666666666666666	0.3333333333333333	0.3333333333333333	0.6921056543931811	0.3883831735849756	0.3599546383958487	False	False	False	False	False	False	1.1070427455720282	0.2362384157175833	0.01236104978255515	0.04416439035266099	-0.6266494785362833	-1.9079446445052375	1.093722355750494	-1.6740031996495748	-0.23596524666835933	0.8646076980603689	0.06141900170254746	0.414053176762614	0	FALSE
10_1174452	0.936046805587068	0.9223936866615636	0.1455294988801224	0.0833333333333333	0.1666666666666666	0.0833333333333333	0.1553711285154858	0.2843858601216332	0.1480829586903044	False	False	False	False	False	False	0.936046805587068	0.9223936866615636	0.1455294988801224	-0.028702434488436502	-0.035083678238757	-0.8370489661120649	0.7001543473104621	0.708699660641088	2.1714963198703208	0.7650166276831034	0.7515871879325983	0.985520390790332	0	FALSE
10_11919600	-0.3274303103487329	1.162827329997609	0.0202333279076431	0.3333333333333333	0.1666666666666666	0.1666666666666666	0.3758612028132625	0.2843858601216332	0.2646144907033144	False	False	False	False	False	False	0.10914343678291095	0.387609109999203	0.0067444426358810325	-0.9620023749769716	-0.41160602425313597	-2.1710539348227647	-4.340781629470334	-0.8078533083787521	-0.8274565721251385	0.014781930720639012	0.20177574108549334	0.15214727831081834	0	FALSE
10_11935507	0.913999847420956	0.8693695455335118	0.0105531235195148	0.0833333333333333	0.0833333333333333	0.0833333333333333	0.1553711285154858	0.1670361038463991	0.1480829586903044	False	False	False	False	False	False	0.913999847420956	0.8693695455335118	0.0105531235195148	-0.0390538767653397	-0.060795577439871094	-1.9766189786111488	0.644244177898154	0.6051375281797671	-0.3903507982243137	0.7468932486833103	0.7207185704966028	0.3509793625789616	0	FALSE
10_11973743	1.0941043868525553	0.4649745285152223	0.0276932528569002	9.999000099990002e-05	0.0837916208379162	0.0001999800019998	0.0042316980423169	0.1679386419236699	0.0055439537651881	True	False	True	True	True	False	1.0941043868525553	0.4649745285152223	0.0276932528569002	0.03905875935694088	-0.3325708372783752	-1.5576260289120276	1.0661458416482639	-0.4895161665533524	0.5515798150029508	0.8592613808137222	0.30544019603163236	0.6813372157780005	2	FALSE
10_12000085	2.118613956402695	2.9453949236081813	0.0329789020352674	0.3333333333333333	0.3333333333333333	0.3333333333333333	0.3758612028132625	0.3883831735849756	0.3599546383958487	False	False	False	False	False	False	0.35310232606711583	0.4908991539346969	0.005496483672544566	-0.45209942150576277	-0.3090077164065659	-2.2599150577762446	-1.5866957977768987	-0.39460886212433144	-1.027223685380243	0.09532674590672585	0.3411936926185816	0.08640030550384266	0	FALSE
10_12021054	0.9586231379287306	0.7638036783961952	0.0151641772127846	0.0166666666666666	0.0666666666666666	0.0166666666666666	0.0586872478709096	0.1670361038463991	0.0563266293826627	False	False	False	False	False	False	0.9586231379287306	0.7638036783961952	0.0151641772127846	-0.01835209281397971	-0.11701825444224649	-1.8191811489300682	0.7560585721531549	0.37868438765105134	-0.03641760778958	0.7816124874695689	0.6458383057266058	0.48713542412525657	0	FALSE
10_12027494	1.3977744020565677	1.8371494091154583	0.068913967056615	9.999000099990002e-05	0.0056994300569943	0.0058994100589941	0.0042316980423169	0.03617736398262	0.0319263087899424	True	True	True	True	True	True	0.6988872010282838	0.9185747045577292	0.0344569835283075	-0.1555929128437999	-0.0368855182281914	-1.4627227447159519	0.014793993470030381	0.701442227411425	0.7649302037010987	0.5062294142918516	0.7494391140388563	0.7468136903909495	3	TRUE
10_12046820	2.2534668374374407	0.4544035295225046	0.0797576807582283	0.0166666666666666	0.0166666666666666	0.0166666666666666	0.0586872478709096	0.0649460565476188	0.0563266293826627	False	False	False	False	False	False	1.1267334187187203	0.2272017647612523	0.03987884037911415	0.051821175607493164	-0.6435882996199219	-1.3992574788527086	1.1350781542276314	-1.7422292151251795	0.9076053414000124	0.872945407099782	0.05715467723200789	0.7886931754896813	0	FALSE
10_12059795	0.7312963681123927	1.1259187077611106	0.0261254210867725	0.0166666666666666	0.0166666666666666	0.0333333333333333	0.0586872478709096	0.0649460565476188	0.0907747638443538	False	False	False	False	False	False	0.7312963681123927	1.1259187077611106	0.0261254210867725	-0.13590658343704537	0.05150703523534783	-1.5829367009119746	0.1211237186228262	1.057468877126542	0.4946793425362319	0.5490158639234968	0.8372555571467214	0.6637548331662609	0	FALSE
10_12060768	0.7845909827594393	0.7301312670317752	0.004555918412712	0.0055555555555555	0.0055555555555555	0.0111111111111111	0.0312690309869242	0.0352926311533403	0.0528935009846992	True	True	False	True	False	True	0.7845909827594393	0.7301312670317752	0.004555918412712	-0.10535668748907447	-0.13659905299927988	-2.341424061859451	0.2861296967550279	0.2998170415246295	-1.2104626307008524	0.6155584196540805	0.6170222922335195	0.04770315209954334	2	FALSE
10_12078635	0.7364100288221017	0.7588193814698454	0.0512295129880183	9.999000099990002e-05	9.999000099990002e-05	0.0001999800019998	0.0042316980423169	0.0047248658592787	0.0055439537651881	True	True	True	True	True	True	0.7364100288221017	0.7588193814698454	0.0512295129880183	-0.13288030567530001	-0.11986158506077507	-1.2904797727127983	0.1374692381960177	0.36723204880030524	1.1521465718035266	0.5555237322386112	0.6416376278899549	0.8510350533836142	3	TRUE
10_12081802	0.8479117437930468	0.4618574596915383	0.011707576680707	0.1333333333333333	0.0333333333333333	0.5666666666666667	0.2399518927896454	0.1037335974251051	0.6031654359460741	False	False	False	False	False	False	0.8479117437930468	0.4618574596915383	0.011707576680707	-0.07164934960458393	-0.33549203747641654	-1.9315329890531334	0.46818963788659174	-0.5012821477237548	-0.2889937853608857	0.6852196604452082	0.3013668114627588	0.39390901713685617	0	FALSE
10_12086957	0.5711934669924387	0.6668629496410736	0.0065412404694218	0.0833333333333333	0.0833333333333333	0.0833333333333333	0.1553711285154858	0.1670361038463991	0.1480829586903044	False	False	False	False	False	False	0.5711934669924387	0.6668629496410736	0.0065412404694218	-0.2432167684331417	-0.17596341095654694	-2.184339885018269	-0.4584796315484684	0.1412656711595534	-0.8573244809382696	0.3237863382500358	0.5558260537495823	0.1406431492354448	0	FALSE
10_12102078	0.8371397590593681	0.6279721203959973	0.0123334558529569	0.0166666666666666	0.0666666666666666	0.0166666666666666	0.0586872478709096	0.1670361038463991	0.0563266293826627	False	False	False	False	False	False	0.8371397590593681	0.6279721203959973	0.0123334558529569	-0.07720203122848257	-0.20205963687895992	-1.9089152163824932	0.43819851568543894	0.03615555134388502	-0.23814717207827632	0.673842824637612	0.514869444842236	0.4132257705220615	0	FALSE
10_12124025	0.6737038734966501	0.1644500785511626	0.0062373111566812	0.0015873015873015	0.6396825396825396	0.0015873015873015	0.016326864624736	0.7027153950656626	0.0160407047527154	True	False	True	True	True	False	0.6737038734966501	0.1644500785511626	0.0062373111566812	-0.1715309556406648	-0.7839659147363383	-2.205002590042353	-0.07129050075176623	-2.3076407803144487	-0.9037759413464841	0.47111238404378886	0.03411459576431652	0.12425414100911739	2	FALSE
10_12161592	0.4921958958750516	0.8049920169394716	0.0071091148833859	0.0027777777777777	0.0027777777777777	0.0027777777777777	0.020526161081716	0.0231900903294361	0.0196815107102587	True	True	True	True	True	True	0.4921958958750516	0.8049920169394716	0.0071091148833859	-0.3078620119380706	-0.09420842648471177	-2.1481844675107666	-0.8076412671328161	0.47055758635493383	-0.7760441285867923	0.2220949289544449	0.6779162092064855	0.17372348719907077	3	TRUE
10_12266427	0.5565706758667094	1.6644761368536525	0.0049373153324888	0.3	0.2333333333333333	0.1333333333333333	0.3758612028132625	0.3883831735849756	0.2305825376296744	False	False	False	False	False	False	0.5565706758667094	1.6644761368536525	0.0049373153324888	-0.2544796791459976	0.22127757317423047	-2.3065091347236444	-0.519312820700914	1.7412689651921665	-1.1319710027356757	0.3029261539930307	0.9382786767864815	0.06168949989657422	0	FALSE
10_12269384	-0.0837375781113816	1.5487486736795373	0.0096201355655132	0.6666666666666666	0.6666666666666666	0.3333333333333333	0.6921056543931811	0.7027153950656626	0.3599546383958487	False	False	False	False	False	False	0.0837375781113816	1.5487486736795373	0.0096201355655132	-1.0770796040857373	0.18998094746230884	-2.0168188079061076	-4.962336307829118	1.6152127267082363	-0.48072332092815173	0.011169984247458112	0.9253584101070854	0.31161391951883144	0	FALSE
10_12285388	3.2611231000014858	5.529860388158315	0.0125745326783657	0.3333333333333333	0.6666666666666666	0.3333333333333333	0.3758612028132625	0.7027153950656626	0.3599546383958487	False	False	False	False	False	False	3.2611231000014858	5.529860388158315	0.0125745326783657	0.5133671927471796	0.7427141668530095	-1.9005081461510276	3.627978691134836	3.841506102960731	-0.21924738671373592	0.9962925835759862	0.9976928095215364	0.42094292488106033	0	FALSE
10_12294273	1.39283984869494	1.6995143172917713	0.0379833346280756	0.6666666666666666	0.6666666666666666	0.3333333333333333	0.6921056543931811	0.7027153950656626	0.3599546383958487	False	False	False	False	False	False	1.39283984869494	1.6995143172917713	0.0379833346280756	0.1439011833108548	0.2303248275802265	-1.4204069103994221	1.6324203305607399	1.777709406712116	0.8600596797355156	0.9417474183334129	0.9413337152131367	0.7749932375451494	0	FALSE
10_12301935	1.2515470918649103	2.3677075174122604	0.0241070465166479	0.3333333333333333	0.3333333333333333	0.3333333333333333	0.3758612028132625	0.3883831735849756	0.3599546383958487	False	False	False	False	False	False	1.2515470918649103	2.3677075174122604	0.0241070465166479	0.09744719541631579	0.37432805302588745	-1.6178559941058765	1.381513233406159	2.357724169208338	0.4161778993133468	0.913567871179213	0.9755596925867583	0.6383757379031616	0	FALSE
10_12332802	1.8187469064267947	0.7136499641743955	0.0422280996551725	0.3333333333333333	0.3333333333333333	0.3333333333333333	0.3758612028132625	0.3883831735849756	0.3599546383958487	False	False	False	False	False	False	1.8187469064267947	0.7136499641743955	0.0422280996551725	0.2597722676232251	-0.14651475167339578	-1.3743984622133179	2.2582627765305556	0.2598786887991785	0.9634904554674035	0.9781851162346651	0.6021448915620475	0.8037456044043471	0	FALSE
10_12339557	0.6188336074385162	0.3110950434775056	0.0486977612439671	0.0833333333333333	0.0833333333333333	0.0833333333333333	0.1553711285154858	0.1670361038463991	0.1480829586903044	False	False	False	False	False	False	0.6188336074385162	0.3110950434775056	0.0486977612439671	-0.20842610879172868	-0.5071069082340055	-1.3124910039134994	-0.2705684571938088	-1.1925108212151245	1.1026635136335696	0.3929224943115821	0.11583687367734338	0.8387194297261603	0	FALSE
10_12353926	0.580777383307924	0.4248145352571931	0.0041728382942021	0.0333333333333333	0.0166666666666666	0.0166666666666666	0.0939417040358743	0.0649460565476188	0.0563266293826627	False	False	False	False	False	False	0.580777383307924	0.4248145352571931	0.0041728382942021	-0.23599030431866455	-0.37180063205371405	-2.3795684447386716	-0.41944808192625915	-0.6475255446695376	-1.2962143408009885	0.3381545658503986	0.2503381227425335	0.035753496586949256	0	FALSE
10_1237310	1.0783154986348171	0.7471847792122175	0.0261207845583138	0.0833333333333333	0.0833333333333333	0.0833333333333333	0.1553711285154858	0.1670361038463991	0.1480829586903044	False	False	False	False	False	False	1.0783154986348171	0.7471847792122175	0.0261207845583138	0.03274584737142022	-0.12657198363485875	-1.5830137828246311	1.0320485662006686	0.34020397201135294	0.4945060560565681	0.8517192546979172	0.6312791382245772	0.6636275398984837	0	FALSE
10_12379191	1.4557472517260397	-2.3123291331462705	0.0370514767889777	0.1666666666666666	0.3333333333333333	0.1666666666666666	0.2700378973420299	0.3883831735849756	0.2646144907033144	False	False	False	False	False	False	0.7278736258630198	1.1561645665731353	0.01852573839448885	-0.13794401677836612	0.06301965525050535	-1.7322244729971588	0.11011914165351837	1.1038392937830812	0.15906815192190787	0.5442264547233758	0.8472321670087674	0.5538211847820899	0	FALSE
10_12400185	0.5017969237903166	0.476177281453213	0.0074406809537938	0.1666666666666666	0.1666666666666666	0.1666666666666666	0.2700378973420299	0.2843858601216332	0.2646144907033144	False	False	False	False	False	False	0.5017969237903166	0.476177281453213	0.0074406809537938	-0.2994720054067923	-0.3222313287439704	-2.1283873170156533	-0.7623251967741186	-0.4478707966781239	-0.7315385059518402	0.23358314637134628	0.32160644103934954	0.19432908492052126	0	FALSE
10_12428629	0.1093173998347835	1.0153058003771709	0.0324909397329789	0.3333333333333333	0.3333333333333333	0.3333333333333333	0.3758612028132625	0.3883831735849756	0.3599546383958487	False	False	False	False	False	False	0.1093173998347835	1.0153058003771709	0.0324909397329789	-0.9613107067528417	0.006596867287852856	-1.488237727407091	-4.337045793771912	0.8765801483142761	0.7075704239959602	0.014797842379111175	0.7960920966792369	0.7300746256782344	0	FALSE
10_12429715	0.0686569223740498	0.6472011051282989	0.0637306133923575	0.6666666666666666	0.3333333333333333	0.3333333333333333	0.6921056543931811	0.3883831735849756	0.3599546383958487	False	False	False	False	False	False	0.0686569223740498	0.6472011051282989	0.0637306133923575	-1.1633156682263817	-0.18896074981557362	-1.1956519015164606	-5.428114199119888	0.08891511867664417	1.3653274258755201	0.008719588842745079	0.5355068658806308	0.8955876971056693	0	FALSE
10_12438791	0.9773264468613072	1.9633363963146668	0.0467589300450354	0.3333333333333333	0.6666666666666666	0.3333333333333333	0.3758612028132625	0.7027153950656626	0.3599546383958487	False	False	False	False	False	False	0.9773264468613072	1.9633363963146668	0.0467589300450354	-0.00996034888086285	0.2929947176064139	-1.3301354350819128	0.8013840265598461	2.030130567882008	1.0629973811068898	0.794532754148965	0.95967985743154	0.8282813817684217	0	FALSE
10_12487328	0.954532566794558	3.2369980635458635	0.2548910916295988	0.6666666666666666	0.3333333333333333	0.3333333333333333	0.6921056543931811	0.3883831735849756	0.3599546383958487	False	False	False	False	False	False	0.15908876113242634	0.5394996772576439	0.04248184860493313	-0.7983605001181892	-0.2680088107869394	-1.3717965931164746	-3.4569197770290927	-0.22947387690453178	0.9693396712016695	0.024408484096297357	0.40768851337374895	0.8051617420083695	0	FALSE
10_12495930	1.0060896765477254	0.8384144646041266	0.0793991323602289	0.3333333333333333	0.3333333333333333	0.6666666666666666	0.3758612028132625	0.3883831735849756	0.6837252566131954	False	False	False	False	False	False	1.0060896765477254	0.8384144646041266	0.0793991323602289	0.0026366927418557335	-0.07654123770342336	-1.1001842433313884	0.8694231183482029	0.5417173140154901	1.5799465737208724	0.8131016595859787	0.7013063471605645	0.9326300380288638	0	FALSE
10_12499476	1.2681198379506529	0.3621948124847965	0.0278770591419891	0.0055555555555555	0.0777777777777777	0.0055555555555555	0.0312690309869242	0.1670361038463991	0.0301121172919358	True	False	True	True	True	False	1.2681198379506529	0.3621948124847965	0.0278770591419891	0.10316029652795082	-0.44105777413615466	-1.5547530435500723	1.4123708127150705	-0.9264787743058555	0.558038522400588	0.9174184925294764	0.17062071379699906	0.6836921412318806	2	FALSE
10_12505241	1.1531900687501868	0.2364423684577522	0.0264034825532952	0.0833333333333333	0.0833333333333333	0.0833333333333333	0.1553711285154858	0.1670361038463991	0.1480829586903044	False	False	False	False	False	False	1.1531900687501868	0.2364423684577522	0.0264034825532952	0.06190089359688097	-0.6262746989468155	-1.5783387869964483	1.189520687484317	-1.6724936661380798	0.5050158311982199	0.8830652218880773	0.06148264833643611	0.6671440164208315	0	FALSE
10_12521719	0.4228075712024211	0.9350411237684624	0.006465909075123	0.3333333333333333	0.3333333333333333	0.3333333333333333	0.3758612028132625	0.3883831735849756	0.3599546383958487	False	False	False	False	False	False	0.4228075712024211	0.9350411237684624	0.006465909075123	-0.37385724439679574	-0.029169288129654792	-2.189370406815399	-1.1640944577577501	0.7325215824336341	-0.868633507700239	0.14890129998249718	0.7586837876111827	0.13647429471573821	0	FALSE
10_12522071	0.4738987383917796	0.7990652523348045	0.0050339586201395	0.3333333333333333	0.3333333333333333	0.3333333333333333	0.3758612028132625	0.3883831735849756	0.3599546383958487	False	False	False	False	False	False	0.4738987383917796	0.7990652523348045	0.0050339586201395	-0.3243144474732466	-0.09741775438835742	-2.2980903587357964	-0.8965040973945677	0.45763108727100915	-1.1130449018679853	0.20144159625757793	0.6730472417140039	0.06584244275780865	0	FALSE
10_12522387	2.015944052461173	2.6571868113884443	0.0290304350547173	0.3333333333333333	0.3333333333333333	0.3333333333333333	0.3758612028132625	0.3883831735849756	0.3599546383958487	False	False	False	False	False	False	0.4031888104922346	0.5314373622776889	0.00580608701094346	-0.3944915291639929	-0.27454791612703566	-2.236116460049392	-1.2755442756840825	-0.25581202050538404	-0.973722480248031	0.1309529492258978	0.39683676229573406	0.10165958597864655	0	FALSE
10_12570401	0.8114386070353069	-0.3515355584385096	0.0103980232012606	0.3333333333333333	0.6666666666666666	0.3333333333333333	0.3758612028132625	0.7027153950656626	0.3599546383958487	False	False	False	False	False	False	0.8114386070353069	0.3515355584385096	0.0103980232012606	-0.09074433305821475	-0.45403073877340727	-1.983049217853756	0.3650538881756722	-0.9787311525401702	-0.40480650493092163	0.6457587474342451	0.15836873677343388	0.34475790411634605	0	FALSE
10_12580014	0.53831134739568	0.2728013277971914	0.0081868765404629	0.0833333333333333	0.4166666666666667	0.0833333333333333	0.1553711285154858	0.4801820882385301	0.1480829586903044	False	False	False	False	False	False	0.53831134739568	0.2728013277971914	0.0081868765404629	-0.2689664653275667	-0.564153520182751	-2.0868817587981754	-0.5975587933861544	-1.4222825987448673	-0.6382305972335592	0.27924960618645284	0.08433178990246154	0.23741785606313745	0	FALSE
10_12581298	0.6688870922141656	0.6976772978642888	0.0428722891720387	0.0333333333333333	0.0333333333333333	0.0333333333333333	0.0939417040358743	0.1037335974251051	0.0907747638443538	False	False	False	False	False	False	0.6688870922141656	0.6976772978642888	0.0428722891720387	-0.1746471847234761	-0.1563454085568684	-1.3678233266540043	-0.08812186504737661	0.2202828665542051	0.9782719010117356	0.4639680493897879	0.587315225865992	0.8074211975114166	0	FALSE
10_12584483	0.782681926378502	0.4569744251109749	0.0284541348359863	0.3333333333333333	0.3333333333333333	0.3333333333333333	0.3758612028132625	0.3883831735849756	0.3599546383958487	False	False	False	False	False	False	0.782681926378502	0.4569744251109749	0.0284541348359863	-0.10641469475391424	-0.34010810484038934	-1.5458546148235095	0.28041519206724824	-0.5198746980468136	0.5780429220764998	0.6130125542985345	0.2945884449536175	0.6905500660333826	0	FALSE
10_12593281	0.1290432904258584	1.4325451292376512	0.0089378428807328	0.707936507936508	0.0063492063492063	0.0015873015873015	0.7344407420770518	0.039835137409261	0.0160407047527154	False	True	True	False	True	True	0.1290432904258584	1.4325451292376512	0.0089378428807328	-0.8892645715678369	0.15610831236379977	-2.048767284116307	-3.9479104910824065	1.4787808631789259	-0.5525461232210302	0.018155202316737472	0.9093671933425621	0.27846993492131683	2	FALSE
10_12594944	1.5787283958909784	0.9531502692838332	0.0183694498787403	0.0055555555555555	0.0277777777777777	0.0055555555555555	0.0312690309869242	0.1018226888305625	0.0301121172919358	True	False	True	True	True	False	1.5787283958909784	0.9531502692838332	0.0183694498787403	0.19830742050113415	-0.02083862509502722	-1.735903849584496	1.9262790854109633	0.7660757443387706	0.15079661072367673	0.9631326873199993	0.7679284611835091	0.5512594077680717	2	FALSE
10_12603875	2.531702019701643	0.8675697240571669	0.0494035884199818	0.3333333333333333	0.1666666666666666	0.1666666666666666	0.3758612028132625	0.2843858601216332	0.2646144907033144	False	False	False	False	False	False	1.2658510098508216	0.43378486202858346	0.0247017942099909	0.1023825924053425	-0.3627256078132174	-1.607271500699903	1.408170280259347	-0.6109732520857485	0.4399727110679311	0.9168774961414228	0.26338568268970675	0.6458064824096615	0	FALSE
10_12620169	1.6146003806787812	1.238550147304195	0.0430229879258364	0.0833333333333333	0.0833333333333333	0.0833333333333333	0.1553711285154858	0.1670361038463991	0.1480829586903044	False	False	False	False	False	False	0.8073001903393906	0.6192750736520976	0.0215114939629182	-0.09296494512176416	-0.20811640036054077	-1.6673294270220722	0.35305992701056144	0.011760179494450075	0.30495755291211507	0.641446687988289	0.5050678632233838	0.6018425700510764	0	FALSE
10_12620874	0.9382748458038664	0.6218246476237881	0.1287849353224916	0.0166666666666666	0.05	0.0166666666666666	0.0586872478709096	0.1432834800054717	0.0563266293826627	False	False	False	False	False	False	0.9382748458038664	0.6218246476237881	0.1287849353224916	-0.027669926512375438	-0.20633206756967873	-0.8901349358034969	0.7057311253397364	0.018947097403428436	2.0521546936660564	0.7667669101150413	0.5078683151144844	0.9792511973523	0	FALSE
10_12628728	3.3452410580986385	0.5182451315374789	0.0100708392697685	0.0833333333333333	0.1666666666666666	0.0833333333333333	0.1553711285154858	0.2843858601216332	0.1480829586903044	False	False	False	False	False	False	3.3452410580986385	0.5182451315374789	0.0100708392697685	0.5244274184954646	-0.28546476903408124	-1.9969343353012803	3.6877171390518724	-0.2997828123157076	-0.43602139100829135	0.9965471701115407	0.37828376851719253	0.3310102311963976	0	FALSE
10_12651570	1.781557038803561	0.3178752945093725	0.1088551330450117	0.3333333333333333	0.3333333333333333	0.3333333333333333	0.3758612028132625	0.3883831735849756	0.3599546383958487	False	False	False	False	False	False	1.781557038803561	0.3178752945093725	0.1088551330450117	0.2507997313971601	-0.49774322444506336	-0.9631510870586876	2.2098003490699214	-1.1547958685664952	1.888008380042678	0.9765939503874489	0.12296529667287222	0.9680971247633141	0	FALSE
10_12662036	1.023904505329334	1.2640159613953	0.0299542606416343	0.0333333333333333	0.0333333333333333	0.0333333333333333	0.0939417040358743	0.1037335974251051	0.0907747638443538	False	False	False	False	False	False	1.023904505329334	1.2640159613953	0.0299542606416343	0.010259453961641646	0.10175255804615685	-1.523541395593602	0.9105951463407411	1.2598472953141748	0.6282048741747246	0.8236670008114946	0.876366413671297	0.7060798447022133	0	FALSE
10_12664550	1.1043861972971705	0.5309254481329945	0.0179829301662745	0.1666666666666666	0.1666666666666666	0.0833333333333333	0.2700378973420299	0.2843858601216332	0.1480829586903044	False	False	False	False	False	False	1.1043861972971705	0.5309254481329945	0.0179829301662745	0.04312097015562332	-0.2749664577086451	-1.7451395422266829	1.088086638676095	-0.25749781813457384	0.13003401402537765	0.8634302353334288	0.39613664932295894	0.5442582780403201	0	FALSE
10_12679347	0.6120083608448962	1.4367345350396512	0.0194095633062089	0.0833333333333333	0.0833333333333333	0.0833333333333333	0.1553711285154858	0.1670361038463991	0.1480829586903044	False	False	False	False	False	False	0.6120083608448962	1.4367345350396512	0.0194095633062089	-0.21324264477600785	0.15737653110026142	-1.7119842356491044	-0.2965835124545034	1.4838889820210253	0.20456987024630624	0.38326411761897944	0.9100354829983929	0.569112288573838	0	FALSE
10_127593	0.813493279465849	0.6075153153462164	0.0918234902299223	0.1666666666666666	0.1666666666666666	0.1666666666666666	0.2700378973420299	0.2843858601216332	0.2646144907033144	False	False	False	False	False	False	0.813493279465849	0.6075153153462164	0.0918234902299223	-0.08964603056111539	-0.21644276910988128	-1.0370462036328627	0.37098603531383473	-0.02177668593101961	1.7218860800870446	0.6477954397186819	0.49092239884163125	0.9514057950260155	0	FALSE
10_1277072	1.4424171322162287	1.4595604790516503	0.024294627796369	0.0027777777777777	0.0027777777777777	0.0027777777777777	0.020526161081716	0.0231900903294361	0.0196815107102587	True	True	True	True	True	True	0.7212085661081143	0.7297802395258252	0.0121473138981845	-0.1419391236143721	-0.1368079003315784	-1.9155197457830184	0.08854078628561415	0.29897584831200374	-0.25299469739530506	0.5357614524161853	0.6167517940394928	0.4077998949830541	3	TRUE
10_12827039	1.6340707585965912	1.481929166073571	0.0170682814688973	0.3333333333333333	0.3333333333333333	0.3333333333333333	0.3758612028132625	0.3883831735849756	0.3599546383958487	False	False	False	False	False	False	0.8170353792982956	0.7409645830367855	0.00853414073444865	-0.08775913722358214	-0.13020255013037138	-2.0688401995725	0.3811775162053266	0.3255808123070857	-0.5976716881702452	0.6517892659951947	0.6261396725380687	0.2574188107626458	0	FALSE
10_12832628	0.6510149616790335	0.4864569429204021	0.0284984711001995	0.0666666666666666	0.1	0.0166666666666666	0.1553711285154858	0.1963416539098378	0.0563266293826627	False	False	False	False	False	False	0.6510149616790335	0.4864569429204021	0.0284984711001995	-0.18640903032585185	-0.31295559379154086	-1.5451784386075433	-0.15164989936753445	-0.4105100834804776	0.579563021825701	0.4387798940283546	0.33578372873804635	0.6911069740799084	0	FALSE
10_12833187	1.151468229710109	1.115634958416604	0.021290126551798	0.0333333333333333	0.2666666666666666	0.1666666666666666	0.0939417040358743	0.3883831735849756	0.2646144907033144	False	False	False	False	False	False	1.151468229710109	1.115634958416604	0.021290126551798	0.06125195979748592	0.04752211442294459	-1.6718217570405784	1.1860156687931045	1.0414184526209849	0.29485842553493735	0.8823173739398857	0.833691345648957	0.5985329450888666	0	FALSE
10_12833672	0.4432871220525751	0.4199494430332501	0.0108901650538088	0.0833333333333333	0.0166666666666666	0.0166666666666666	0.1553711285154858	0.0649460565476188	0.0563266293826627	False	False	False	False	False	False	0.4432871220525751	0.4199494430332501	0.0108901650538088	-0.35331488521937227	-0.37680299039563986	-1.9629655379287831	-1.053141147966235	-0.6676739939604039	-0.35965674057050845	0.16879087307270038	0.24410075262144573	0.36421786242780085	0	FALSE
10_12836327	0.4731330098695361	0.3901264130732204	0.0154461969250435	0.0833333333333333	0.0833333333333333	0.0833333333333333	0.1553711285154858	0.1670361038463991	0.1480829586903044	False	False	False	False	False	False	0.4731330098695361	0.3901264130732204	0.0154461969250435	-0.32501675073800385	-0.4087946452697939	-1.8111784326004206	-0.9002973750327	-0.7965296640071522	-0.01842684325456358	0.20050280840772033	0.2052763059493691	0.4933250592709278	0	FALSE
10_12837584	1.5307474970248534	0.8148526311638329	0.0299719055589695	0.0833333333333333	0.0833333333333333	0.0833333333333333	0.1553711285154858	0.1670361038463991	0.1480829586903044	False	False	False	False	False	False	1.5307474970248534	0.8148526311638329	0.0299719055589695	0.1849035579792824	-0.08892092777467821	-1.5232856445272607	1.853882195747756	0.4918545211909973	0.6287798236074664	0.9590115677757093	0.6843922542046558	0.7062071379699906	0	FALSE
10_12843939	1.0427312273919114	0.3491905343896914	0.0242399814098129	0.6666666666666666	0.3333333333333333	0.3333333333333333	0.6921056543931811	0.3883831735849756	0.3599546383958487	False	False	False	False	False	False	1.0427312273919114	0.3491905343896914	0.0242399814098129	0.018172379852328432	-0.456937537354903	-1.6154677175758327	0.9533344106152931	-0.9904391270223585	0.421546941389391	0.8332617308702086	0.1553932566391395	0.6399350804334336	0	FALSE
10_12848733	0.6361525358001497	0.7212079301187615	0.0287163823790195	0.0011904761904761	0.0003968253968253	0.0003968253968253	0.0146271470465007	0.0080487628470582	0.0067534353496407	True	True	True	True	True	True	0.6361525358001497	0.7212079301187615	0.0287163823790195	-0.1964387373177188	-0.1419395065920588	-1.5418702723610676	-0.20582231342062748	0.2783068155373191	0.5870000516455065	0.4179833564052381	0.6091141979728547	0.6931914013397616	3	TRUE
10_12849242	0.6712308147820335	0.509277606030406	0.0177414244238485	0.0007936507936507	0.0007936507936507	0.0031746031746031	0.0103441507701081	0.0117844755608827	0.021999590441535	True	True	True	True	True	True	0.6712308147820335	0.509277606030406	0.0177414244238485	-0.17312811418381374	-0.2930454202134667	-1.7510115144601681	-0.07991706720859881	-0.33031608391271844	0.11683333747291531	0.46737314430283067	0.36619090807834903	0.5397711903511703	3	TRUE
10_12849543	1.1436201494737614	0.2674251249930568	0.0056798732423855	0.0027777777777777	0.0027777777777777	0.0027777777777777	0.020526161081716	0.0231900903294361	0.0196815107102587	True	True	True	True	True	True	1.1436201494737614	0.2674251249930568	0.0056798732423855	0.05828179859936245	-0.5727977925368481	-2.2456613563218664	1.1699732457831753	-1.4570999131549967	-0.9951801921393137	0.8795169220487852	0.0806084618199755	0.09519945263894855	3	TRUE
10_12862246	0.9490918811084929	0.5319988400208929	0.0558046141269918	0.1666666666666666	0.1666666666666666	0.1666666666666666	0.2700378973420299	0.2843858601216332	0.2646144907033144	False	False	False	False	False	False	0.9490918811084929	0.5319988400208929	0.0558046141269918	-0.022691741706711146	-0.27408931464682124	-1.2533298905419081	0.7326192775802698	-0.2539648700141101	1.2356625625133355	0.7746590927172339	0.39766416853628656	0.8694130189189619	0	FALSE
10_12870596	0.2593999404678284	1.7296968782233475	0.0480465632363843	0.3333333333333333	0.6666666666666666	0.3333333333333333	0.3758612028132625	0.7027153950656626	0.3599546383958487	False	False	False	False	False	False	0.2593999404678284	1.7296968782233475	0.0480465632363843	-0.5860301279223188	0.23797000159740964	-1.3183376719049924	-2.3100818037992332	1.8085025627549438	1.089519723098388	0.05139465686508505	0.9438318455932662	0.8356007446656165	0	FALSE
10_12886001	0.6638561562858998	0.4137766469791272	0.0273370195947127	0.0004999500049995	0.0015998400159984	0.0003999600039996	0.0085544127318822	0.0185610384872533	0.0067534353496407	True	True	True	True	True	True	0.6638561562858998	0.4137766469791272	0.0273370195947127	-0.17792601294949573	-0.3832340239996671	-1.5632488359323067	-0.10583145919732904	-0.6935768472951206	0.5389392823436941	0.45672824478495394	0.23644724489633553	0.677375212818432	3	TRUE
10_12922953	0.3448206442721996	0.9478379643918018	0.0184529377660765	0.5833333333333334	0.0333333333333333	0.0166666666666666	0.6453107672809844	0.1037335974251051	0.0563266293826627	False	False	False	False	False	False	0.3448206442721996	0.9478379643918018	0.0184529377660765	-0.46240674103436763	-0.02326590019911298	-1.733934482944995	-1.6423676515742127	0.7562991897605501	0.1552239089103089	0.09039413178035546	0.7651916559262972	0.5525482521043168	0	FALSE
10_12944614	1.2594986861824151	0.4373004062381143	0.016146091738206	0.0166666666666666	0.0166666666666666	0.0166666666666666	0.0586872478709096	0.0649460565476188	0.0563266293826627	False	False	False	False	False	False	1.2594986861824151	0.4373004062381143	0.016146091738206	0.10019771880989609	-0.35922011920924907	-1.7919325842889042	1.3963693495679348	-0.596853879871887	0.02483940672688213	0.9156045634636498	0.26804779862205036	0.5082820182347606	0	FALSE
10_12946766	0.8168899689431252	0.6794461652286827	0.0079000534319991	0.0222222222222222	0.0222222222222222	0.0222222222222222	0.075150667240637	0.0829975634397099	0.0723589451323764	False	False	False	False	False	False	0.8168899689431252	0.6794461652286827	0.0079000534319991	-0.08783643685675915	-0.16784494815935486	-2.1023699713495723	0.3807600057298946	0.17396513505402458	-0.6730493729595176	0.6515824144350566	0.5683962639425907	0.22048785144875652	0	FALSE
10_12961430	0.1960299065799723	0.3301412782050736	0.13304731064379	0.7416666666666667	0.5	0.0027777777777777	0.7687357753075832	0.5689467871304159	0.0196815107102587	False	False	True	False	True	False	0.1960299065799723	0.3301412782050736	0.13304731064379	-0.7076776670524475	-0.48130017159237165	-0.8759938996497305	-2.9671240148669074	-1.0885667034519564	2.0839449060444535	0.03188696357821376	0.13488312886852197	0.9810492147596545	1	FALSE
10_12962214	0.5063488406179114	1.0935709187548213	0.1130998570710963	0.6666666666666666	0.3333333333333333	0.3333333333333333	0.6921056543931811	0.3883831735849756	0.3599546383958487	False	False	False	False	False	False	0.5063488406179114	1.0935709187548213	0.1130998570710963	-0.2955501800833554	0.0388469525544271	-0.9465379439098534	-0.7411426492243837	1.0064767217311918	1.9253560922775756	0.23948637166451858	0.8262287778255127	0.9711839865069136	0	FALSE
10_12968853	0.3832545732946527	0.3243377445521981	0.2829500041158676	0.0166666666666666	0.4166666666666667	0.0166666666666666	0.0586872478709096	0.4801820882385301	0.0563266293826627	False	False	False	False	False	False	0.3832545732946527	0.3243377445521981	0.2829500041158676	-0.41651265409972804	-0.48900250770418774	-0.5482902954112876	-1.3944846892874792	-1.1195900964123238	2.8206495620983567	0.11609146021289798	0.1292185784524321	0.9987111556637548	0	FALSE
10_12989987	0.7811235187549146	0.9888579884249804	0.0109689735556244	0.014998500149985	0.010998900109989	0.0090990900909909	0.0586872478709096	0.0593944033341838	0.0453849615038496	False	False	True	False	True	False	0.3905617593774573	0.4944289942124902	0.0054844867778122	-0.4083102815406712	-0.3058960693567916	-2.260864006191823	-1.350182066803366	-0.3820758010143361	-1.0293569994697724	0.12159689404426624	0.34582398523398095	0.08579566248190049	1	FALSE
10_13002954	2.415263108983297	2.321506230746181	0.0429058750703293	0.3333333333333333	0.3333333333333333	0.3333333333333333	0.3758612028132625	0.3883831735849756	0.3599546383958487	False	False	False	False	False	False	0.4830526217966594	0.46430124614923624	0.00858117501406586	-0.3160055563890763	-0.3332001507188988	-2.0664532404513274	-0.8516261474705348	-0.49205090898437315	-0.5923056077377006	0.21151367607045682	0.30443776154788615	0.2599646761181918	0	FALSE
10_13019360	0.8098744094225926	1.7624816438576976	0.0420732766989594	0.3333333333333333	0.3333333333333333	0.3333333333333333	0.3758612028132625	0.3883831735849756	0.3599546383958487	False	False	False	False	False	False	0.8098744094225926	1.7624816438576976	0.0420732766989594	-0.09158232374314747	0.24612460253559254	-1.3759936634795265	0.36052773617605527	1.8413475834950965	0.9599043118151541	0.6440721116361958	0.9466004741674224	0.8026158766528235	0	FALSE
10_13023027	0.2200389753271119	-0.166600918089946	0.0328364496749455	1.0	1.0	0.3333333333333333	1.0	1.0	0.3599546383958487	False	False	False	False	False	False	0.2200389753271119	0.166600918089946	0.0328364496749455	-0.6575003861310028	-0.7783226096501267	-1.4836438055700343	-2.6961066820236783	-2.2849107320871065	0.7178979381371989	0.03863350677041068	0.03478288542014734	0.7327636959600299	0	FALSE
10_13026599	1.1494127674253116	0.9832610964048144	0.0323351476449067	0.0666666666666666	0.0166666666666666	0.0166666666666666	0.1553711285154858	0.0649460565476188	0.0563266293826627	False	False	False	False	False	False	0.5747063837126558	0.4916305482024072	0.01616757382245335	-0.24055397879151075	-0.3083611394073307	-1.7913551473524905	-0.4440973825834996	-0.39200458570283947	0.02613753245431232	0.32903718554584943	0.34218021544385574	0.5088548379397585	0	FALSE
10_13026783	0.8347799234957347	0.4408095432198113	0.0140946581282299	0.1666666666666666	0.3333333333333333	0.1666666666666666	0.2700378973420299	0.3883831735849756	0.2646144907033144	False	False	False	False	False	False	0.8347799234957347	0.4408095432198113	0.0140946581282299	-0.07842800428778277	-0.35574901188122643	-1.8509454536571461	0.4315767948076304	-0.5828729882201118	-0.10782637744023782	0.6715356341591484	0.27336229255175265	0.46164494725285216	0	FALSE
10_13026949	0.4812612811451509	0.5437154456648224	0.003940132589046	0.6666666666666666	0.3333333333333333	0.6666666666666666	0.6921056543931811	0.3883831735849756	0.6837252566131954	False	False	False	False	False	False	0.4812612811451509	0.5437154456648224	0.003940132589046	-0.3176190771579033	-0.26462832954800025	-2.4044891635241283	-0.8603410895165028	-0.21585800811507821	-1.3522381663677574	0.20979521695546327	0.4128120674017853	0.029086511687113147	0	FALSE
10_13030175	1.2474961835783311	2.058741476280607	0.0101532239832222	0.1666666666666666	0.1666666666666666	0.3333333333333333	0.2700378973420299	0.2843858601216332	0.3599546383958487	False	False	False	False	False	False	0.6237480917891656	1.0293707381403034	0.0050766119916111	-0.20499076998851895	0.012571818426659716	-2.2944260287052476	-0.2520135187284037	0.9006459972213154	-1.1048071865669988	0.39993953569780577	0.8017089121199102	0.06767228348210734	0	FALSE
10_13033706	0.8802058735683326	0.5778496936155401	0.0362834516935962	0.0027777777777777	0.0027777777777777	0.0027777777777777	0.020526161081716	0.0231900903294361	0.0196815107102587	True	True	True	True	True	True	0.8802058735683326	0.5778496936155401	0.0362834516935962	-0.05541573773875759	-0.2381851126562317	-1.4402914046280284	0.5558705586040027	-0.10935028151625453	0.8153577012036214	0.7166929209031457	0.45507343230384906	0.7615637977946441	3	TRUE
10_13037467	0.6146298747954482	0.8709343149552585	0.0513814228648571	0.0055555555555555	0.0055555555555555	0.0055555555555555	0.0312690309869242	0.0352926311533403	0.0301121172919358	True	True	True	True	True	True	0.6146298747954482	0.8709343149552585	0.0513814228648571	-0.21138633418135433	-0.06001459783754272	-1.289193873331647	-0.28655721495386266	0.6082831500723115	1.1550373793779887	0.38706700399382626	0.7215937117125718	0.8518306363072223	3	TRUE
10_1304498	2.933897399220532	1.5247630886054977	0.0551696256305066	0.3333333333333333	0.3333333333333333	0.3333333333333333	0.3758612028132625	0.3883831735849756	0.3599546383958487	False	False	False	False	False	False	0.9779657997401774	0.5082543628684992	0.018389875210168865	-0.009676332578275923	-0.29391888467894084	-1.7354212177830721	0.8029180542990457	-0.33383421541930786	0.15188160670989723	0.795026015561602	0.36456791891418844	0.5516890225468201	0	FALSE
10_13081751	1.804438501857204	0.6680326006511526	0.0110714529984343	0.1666666666666666	0.1666666666666666	0.1666666666666666	0.2700378973420299	0.2843858601216332	0.2646144907033144	False	False	False	False	False	False	0.902219250928602	0.3340163003255763	0.00553572649921715	-0.044687910465013386	-0.4762323386713288	-2.2568253749846416	0.6138136571845085	-1.068154536301031	-1.0202778243373254	0.7369325504797365	0.13879739685267395	0.08810285296036406	0	FALSE
10_13092561	0.9511813665520072	1.7499268715012033	0.33929813389454	0.3333333333333333	0.6666666666666666	0.3333333333333333	0.3758612028132625	0.7027153950656626	0.3599546383958487	False	False	False	False	False	False	0.9511813665520072	1.7499268715012033	0.33929813389454	-0.02173666604591007	0.24301990013367153	-0.4694185289240912	0.7377778284921661	1.8288424939688126	2.997959780389503	0.776138876955145	0.9456457746590927	0.9994271802950021	0	FALSE
10_131067	1.0692845594528009	1.2424217190270146	0.0328683756257757	0.0222222222222222	0.3333333333333333	0.0888888888888888	0.075150667240637	0.3883831735849756	0.1576164545890583	False	False	False	False	False	False	1.0692845594528009	1.2424217190270146	0.0328683756257757	0.029093295624757074	0.09426903477711748	-1.4832217584737122	1.012320418037314	1.229705234550649	0.7188467347232391	0.8472162553502952	0.8713542412525658	0.7330819291294731	0	FALSE
10_13145504	0.2671563561722259	0.6102689925944075	0.0061254920935263	0.6666666666666666	0.3333333333333333	0.3333333333333333	0.6921056543931811	0.3883831735849756	0.3599546383958487	False	False	False	False	False	False	0.2671563561722259	0.6102689925944075	0.0061254920935263	-0.5732344886430247	-0.21447869572790584	-2.2128590163644994	-2.2409700471273757	-0.01386581065273285	-0.9214378339122378	0.053574554075771316	0.4942638471207854	0.11839865069136156	0	FALSE
10_13164014	0.5529589647594995	1.2438016769794642	0.0084052745922332	0.2444444444444444	0.0055555555555555	0.0055555555555555	0.3758612028132625	0.0352926311533403	0.0301121172919358	False	True	True	False	True	True	0.5529589647594995	1.2438016769794642	0.0084052745922332	-0.25730709661530415	0.0947511380237632	-2.0754480940099147	-0.5345842568428099	1.231647045223545	-0.6125267783669766	0.2984708896208252	0.8716088277881203	0.2500676245485067	2	FALSE
10_13197287	-1.510388362919116	0.4720196087465739	0.0427804263854719	0.6666666666666666	0.6666666666666666	0.3333333333333333	0.6921056543931811	0.7027153950656626	0.3599546383958487	False	False	False	False	False	False	1.510388362919116	0.4720196087465739	0.0427804263854719	0.17908863086058616	-0.3260399594304346	-1.3687548912012653	1.8224746342090181	-0.4632111615637628	0.976177667288012	0.9567839355896065	0.31560774579534423	0.8069915827326682	0	FALSE
10_13215682	0.7664243170570586	0.5684046976151097	0.0518929039531982	0.0027777777777777	0.0083333333333333	0.0055555555555555	0.020526161081716	0.0479206697776555	0.0301121172919358	True	True	True	True	True	True	0.7664243170570586	0.5684046976151097	0.0518929039531982	-0.1155307244460056	-0.24534234147664077	-1.2848920252857792	0.23117772826090635	-0.13817809673742926	1.1647082876134722	0.59318662784222	0.4435374799115312	0.8542173850780467	3	TRUE
10_13217382	0.670874722163041	1.3026293094598491	0.0309736921169124	0.1666666666666666	0.3333333333333333	0.0833333333333333	0.2700378973420299	0.3883831735849756	0.1480829586903044	False	False	False	False	False	False	0.670874722163041	1.3026293094598491	0.0309736921169124	-0.17335857156417125	0.1148208456739895	-1.509007022914771	-0.08116181270719033	1.3124836145440513	0.6608793394135214	0.4668480595732493	0.8851973841233471	0.7156904864193995	0	FALSE
10_13221839	0.5506282038471463	0.4019773424245527	0.0069682964121135	0.0083333333333333	0.0027777777777777	0.0027777777777777	0.0429599704700187	0.0231900903294361	0.0196815107102587	True	True	True	True	True	True	0.5506282038471463	0.4019773424245527	0.0069682964121135	-0.25914154728071953	-0.39579842536653453	-2.1568733839178287	-0.5444924845794165	-0.7441836184431789	-0.7955775273360113	0.29555905612041944	0.22123569939694815	0.1652903082088246	3	TRUE
10_13243553	0.5833979087681646	0.4298557009691566	0.0102144593660981	0.0833333333333333	0.0833333333333333	0.0833333333333333	0.1553711285154858	0.1670361038463991	0.1480829586903044	False	False	False	False	False	False	0.5833979087681646	0.4298557009691566	0.0102144593660981	-0.2340351319713555	-0.36667730904895973	-1.9907846148889832	-0.4088878127150578	-0.6268898751100711	-0.4221963137049837	0.34246662529635463	0.25765748563972823	0.3369771031234586	0	FALSE
10_13246128	1.4893236243535484	0.5813770728470133	0.0534518761974002	0.0166666666666666	0.0333333333333333	0.1166666666666666	0.0586872478709096	0.1037335974251051	0.2038520351423486	False	False	False	False	False	False	0.7446618121767742	0.29068853642350667	0.0267259380987001	-0.1280409171196309	-0.5365720947042193	-1.5730670418183932	0.163607724675642	-1.3111904068948002	0.5168671479612087	0.5668369214123188	0.09830222604102025	0.6709787261126228	0	FALSE
10_13255020	1.6625324796889345	0.8236387703889199	0.0034994995764457	0.3333333333333333	0.3333333333333333	0.6666666666666666	0.3758612028132625	0.3883831735849756	0.6837252566131954	False	False	False	False	False	False	1.6625324796889345	0.8236387703889199	0.0034994995764457	0.22077013855372288	-0.08426321842886224	-2.4559940547144485	2.047604630024527	0.510614796675308	-1.4680253980573115	0.9698951421706684	0.6908046525689373	0.019364488360621827	0	FALSE
10_13270028	0.8743398051237135	0.842599813330257	0.0057123275695305	0.0027777777777777	0.0083333333333333	0.0027777777777777	0.020526161081716	0.0479206697776555	0.0196815107102587	True	True	True	True	True	True	0.8743398051237135	0.842599813330257	0.0057123275695305	-0.05831974950584573	-0.07437864142285283	-2.2431868961967787	0.5401854216414452	0.5504277978547819	-0.9896174022529828	0.7111079287794166	0.7039158591499992	0.09674288351074832	3	TRUE
10_13290023	0.641693113218193	0.2248968202728521	0.1084061418310751	0.6666666666666666	1.0	0.3333333333333333	0.6921056543931811	1.0	0.3599546383958487	False	False	False	False	False	False	0.641693113218193	0.2248968202728521	0.1084061418310751	-0.1926726216210524	-0.6480166848387854	-0.9649461118217783	-0.1854807840960815	-1.7600658211665496	1.8839730167338913	0.4258596273489586	0.05602494948048435	0.9676197750091492	0	FALSE
10_13305295	1.410594129487948	-0.2392933821193887	0.0485327917294138	0.3333333333333333	0.6666666666666666	0.3333333333333333	0.3758612028132625	0.7027153950656626	0.3599546383958487	False	False	False	False	False	False	0.705297064743974	0.11964669105969435	0.0242663958647069	-0.15162792356805616	-0.9220993077015012	-1.6149947219088108	0.03620967798961185	-2.8640130897924685	0.42261027455290073	0.5148853565007081	0.022896876541441916	0.6403010485782933	0	FALSE
10_13307621	0.8093139603365137	1.491043503751541	0.0131939706505326	0.2111111111111111	0.0111111111111111	0.0111111111111111	0.339648772495712	0.0593944033341838	0.0528935009846992	False	False	False	False	False	False	0.40465698016825685	0.7455217518757705	0.0065969853252663	-0.3929129638037139	-0.12753968073975294	-2.180654481989421	-1.267018134653617	0.33630629121478434	-0.8490393918038457	0.132241793562143	0.6298470889620825	0.1437140993205722	0	FALSE
10_13328493	0.3987869477867636	0.4795515434539244	0.0056918112960691	0.0444444444444444	0.0222222222222222	0.0111111111111111	0.1189253629667474	0.0829975634397099	0.0528935009846992	False	False	False	False	False	False	0.3987869477867636	0.4795515434539244	0.0056918112960691	-0.39925906449515786	-0.3191647068779405	-2.2447495067666723	-1.3012946688094298	-0.4355190875564262	-0.993130279339321	0.12762741260521585	0.3260298820946107	0.09585183063630723	0	FALSE
10_13334034	0.9991167096167928	1.7429275517389555	0.0374401728138974	0.0666666666666666	0.0333333333333333	0.1666666666666666	0.1553711285154858	0.1037335974251051	0.2646144907033144	False	False	False	False	False	False	0.9991167096167928	1.7429275517389555	0.0374401728138974	-0.0003837776578653785	0.2412793351685614	-1.4266621553412822	0.8531089654759916	1.8218318636740867	0.8459973746103243	0.8088850700908555	0.9450411316371505	0.7709994112686366	0	FALSE
10_13335979	1.1902672563019403	1.6939818676586922	0.008224346169917	0.0166666666666666	0.0083333333333333	0.0083333333333333	0.0586872478709096	0.0479206697776555	0.0416912115905109	False	True	True	False	True	True	0.5951336281509702	0.8469909338293461	0.0041121730849585	-0.22538550914071817	-0.07212123832213814	-2.3859286137938183	-0.36216950381886226	0.5595201436634759	-1.31051252396289	0.35848966537782234	0.7069708975766544	0.033748627619456774	2	FALSE
10_13379563	0.9152609397078708	0.7720800851811358	0.0137704614406735	0.0833333333333333	0.0833333333333333	0.0833333333333333	0.1553711285154858	0.1670361038463991	0.1480829586903044	False	False	False	False	False	False	0.9152609397078708	0.7720800851811358	0.0137704614406735	-0.038455071486182	-0.1123376494720951	-1.861051506527352	0.6474784426225387	0.3975368819038653	-0.13054561551853	0.7478002132162235	0.6521234108231101	0.45333906153038334	0	FALSE
10_13381623	0.677162518819526	0.8932600366368331	0.0138233470272032	0.3333333333333333	0.3333333333333333	0.3333333333333333	0.3758612028132625	0.3883831735849756	0.3599546383958487	False	False	False	False	False	False	0.677162518819526	0.8932600366368331	0.0138233470272032	-0.16930708824818744	-0.04902209538132385	-1.8593867891287934	-0.05927895691682197	0.6525586423861196	-0.12680319388303357	0.47588588158543765	0.7352936496571038	0.4546597291835728	0	FALSE
10_13392871	1.038097344949976	0.4630991731528874	0.0780060783676553	0.0166666666666666	0.0166666666666666	0.0166666666666666	0.0586872478709096	0.0649460565476188	0.0563266293826627	False	False	False	False	False	False	1.038097344949976	0.4630991731528874	0.0780060783676553	0.016238080287365595	-0.33432599442277466	-1.1078715550187495	0.9428868793942061	-0.4965855710830206	1.5626648647638486	0.8308272471239677	0.30281477238372556	0.9300205260394291	0	FALSE
10_13414501	1.9546574188875785	0.3538707055110623	0.0101153867981749	0.3333333333333333	0.6666666666666666	0.3333333333333333	0.3758612028132625	0.7027153950656626	0.3599546383958487	False	False	False	False	False	False	1.9546574188875785	0.3538707055110623	0.0101153867981749	0.291070652205567	-0.45115538808721567	-1.9950175057650315	2.42731148853804	-0.9671498435786283	-0.4317122005509637	0.982879055483953	0.16102598373828503	0.33290371855458495	0	FALSE
10_13425294	1.351646527950139	1.092597847205731	0.1090939673867055	0.3333333333333333	0.3333333333333333	0.3333333333333333	0.3758612028132625	0.3883831735849756	0.3599546383958487	False	False	False	False	False	False	1.351646527950139	1.092597847205731	0.1090939673867055	0.13086313315036102	0.0384603404696191	-0.9621992641055317	1.5619992651884411	1.0049195294123803	1.8901481563291136	0.9348894935319109	0.8258787213391252	0.9682403296895635	0	FALSE
10_13431433	1.5174250876548296	0.7110523513612983	0.1253538384805117	0.3333333333333333	0.6666666666666666	1.0	0.3758612028132625	0.7027153950656626	1.0	False	False	False	False	False	False	1.5174250876548296	0.7110523513612983	0.1253538384805117	0.18110725999692187	-0.1480984230812833	-0.9018623628993694	1.8333776459801387	0.2534999928173684	2.0257904729699194	0.9575636068547425	0.5999172593759448	0.9779464413575827	0	FALSE
10_1343156	0.7295282144425256	0.2845088653931	0.0253561139779302	0.0166666666666666	0.0111111111111111	0.0055555555555555	0.0586872478709096	0.0593944033341838	0.0301121172919358	False	False	True	False	True	False	0.7295282144425256	0.2845088653931	0.0253561139779302	-0.13695790714304962	-0.5459041962941614	-1.5959173047043334	0.11544531314680609	-1.3487781530756897	0.4654978775522107	0.5469950832975321	0.09311502537909526	0.6538259582796315	1	FALSE
10_13445098	0.6243596924338656	-0.0491738730627867	0.0104783647827174	0.0833333333333333	1.0	0.0833333333333333	0.1553711285154858	1.0	0.1480829586903044	False	False	False	False	False	False	0.6243596924338656	0.0491738730627867	0.0104783647827174	-0.20456514199430367	-1.3082655841940103	-1.9797064865557914	-0.24971461847599208	-4.419409786294743	-0.3972917700323827	0.4007192069629417	0.009149203621493468	0.34800388244466723	0	FALSE
10_13448017	1.529299213918464	0.8676722049926267	0.0098470710045125	0.0166666666666666	0.0833333333333333	0.1166666666666666	0.0586872478709096	0.1670361038463991	0.2038520351423486	False	False	False	False	False	False	0.764649606959232	0.4338361024963133	0.00492353550225625	-0.1165375303690382	-0.3626743101767586	-2.307722926155516	0.22573977205960793	-0.6107666359746498	-1.134699705709255	0.5909749073145893	0.2634493293235954	0.06122806180088151	0	FALSE
10_13452732	0.3790625857359279	0.5052221049057666	0.0965860349467922	0.2083333333333333	0.0416666666666666	0.0833333333333333	0.3352397839000409	0.1234967458970003	0.1480829586903044	False	False	False	False	False	False	0.3790625857359279	0.5052221049057666	0.0965860349467922	-0.421289079225109	-0.29651765608072145	-1.015085662238561	-1.4202830979344672	-0.3443015210836142	1.7712551834029633	0.11271818861679953	0.360414976052954	0.9567521122726622	0	FALSE
10_13458561	0.9250663740583064	0.6225040403263409	0.0205038581937045	0.0166666666666666	0.0083333333333333	0.0083333333333333	0.0586872478709096	0.0479206697776555	0.0416912115905109	False	True	True	False	True	True	0.9250663740583064	0.6225040403263409	0.0205038581937045	-0.033827105257613836	-0.20585782545995204	-1.6881644104282114	0.672474995658537	0.02085724506704884	0.25811879653108916	0.7559151590370264	0.5087434563304534	0.5866628478686333	2	FALSE
10_13460408	0.564448530981667	0.9339864915314464	0.041373503779229	0.0833333333333333	0.0833333333333333	0.0833333333333333	0.1553711285154858	0.1670361038463991	0.1480829586903044	False	False	False	False	False	False	0.564448530981667	0.9339864915314464	0.041373503779229	-0.24837565290594263	-0.029659405028768505	-1.3832776986464126	-0.48634377812216845	0.7305474944508472	0.9435292016457802	0.31454166467770933	0.7580950562477127	0.7983356405238118	0	FALSE
10_134818	1.161306265508455	0.251271560934078	0.1062219839719405	0.0833333333333333	0.9166666666666666	0.0833333333333333	0.1553711285154858	0.9511896113330912	0.1480829586903044	False	False	False	False	False	False	1.161306265508455	0.251271560934078	0.1062219839719405	0.06494676916133163	-0.5998566623358634	-0.9737855912616435	1.2059720586325886	-1.566087360424463	1.8641011399030731	0.8857383805114007	0.07023406049612552	0.965837669260267	0	FALSE
10_13484539	2.392385972768805	0.7968560010733964	0.0436852986970804	0.25	0.0833333333333333	0.0833333333333333	0.3758612028132625	0.1670361038463991	0.1480829586903044	False	False	False	False	False	False	2.392385972768805	0.7968560010733964	0.0436852986970804	0.37883124735695467	-0.09862015236732924	-1.3596646904649752	2.9013236707425656	0.4527880806227835	0.9966131862150996	0.9907871497446179	0.6712333126481773	0.8120514901268159	0	FALSE
10_1349080	0.6750101895094561	1.23034813580022	0.1120958059901379	0.3333333333333333	0.3333333333333333	0.3333333333333333	0.3758612028132625	0.3883831735849756	0.3599546383958487	False	False	False	False	False	False	0.6750101895094561	1.23034813580022	0.1120958059901379	-0.17068967129589416	0.09002801555674422	-0.9504106360171035	-0.06674655904955527	1.2126232994187518	1.9166499618903172	0.4729263131096154	0.8686333476538259	0.9706589017773323	0	FALSE
10_13491256	1.600609570083081	1.904858320748128	0.0087629774112102	0.3333333333333333	0.3333333333333333	0.3333333333333333	0.3758612028132625	0.3883831735849756	0.3599546383958487	False	False	False	False	False	False	0.8003047850415405	0.952429160374064	0.0043814887056051	-0.0967445864411357	-0.021167316337637063	-2.358378303473155	0.33264534314572797	0.7647518450134123	-1.2485771603402356	0.6334908587522078	0.7674988464047607	0.04218180660970293	0	FALSE
10_13510285	0.604356928980815	1.437498030503194	0.0106892595789191	0.0333333333333333	0.0333333333333333	0.0333333333333333	0.0939417040358743	0.1037335974251051	0.0907747638443538	False	False	False	False	False	False	0.3021784644904075	0.718749015251597	0.00534462978945955	-0.519736489984574	-0.14342273732296074	-2.272082372019877	-1.9520168666718072	0.2723326735175919	-1.0545768085654026	0.06772001845752383	0.606695625885086	0.07955829236081277	0	FALSE
10_13516770	0.6113164614698878	2.774470779215244	0.0084979987450906	0.3333333333333333	0.3333333333333333	0.3333333333333333	0.3758612028132625	0.3883831735849756	0.3599546383958487	False	False	False	False	False	False	0.6113164614698878	2.774470779215244	0.0084979987450906	-0.2137339094134261	0.4431801551756292	-2.0706833373792732	-0.29923692908665867	2.635045983022971	-0.6018152135585432	0.38245262303689914	0.9835950801152004	0.25519117857654305	0	FALSE
10_1352179	-0.3405666390252609	-1.3375125856787529	0.0100910874854472	0.5777777777777777	0.3111111111111111	0.0222222222222222	0.6405856928640734	0.3883831735849756	0.0723589451323764	False	False	False	False	False	False	0.3405666390252609	1.3375125856787529	0.0100910874854472	-0.467797896587285	0.12629787732139086	-1.9960620286610684	-1.671486339794526	1.3587106887260878	-0.43406037393359587	0.08792782471717027	0.8920712205833214	0.33183763743695005	0	FALSE
10_13525176	0.4264393445133724	0.6556757746743564	0.0521356461670258	0.0511904761904761	0.0678571428571428	0.0003968253968253	0.1346095337716674	0.1670361038463991	0.0067534353496407	False	False	True	False	True	False	0.2132196722566862	0.3278378873371782	0.0260678230835129	-0.6711727285460892	-0.48434085762748846	-1.5838952351259867	-2.7699536842328483	-1.1008139484912656	0.492524478783388	0.03638996292583576	0.13263958502394704	0.6629274269257085	1	FALSE
10_13529565	0.6710623344815343	0.5572425649636829	0.0170672348694499	0.0166666666666666	0.0333333333333333	0.0166666666666666	0.0586872478709096	0.1037335974251051	0.0563266293826627	False	False	False	False	False	False	0.6710623344815343	0.5572425649636829	0.0170672348694499	-0.1732371366655877	-0.2539557174045424	-1.7678368349610802	-0.08050591900940858	-0.17287096682871575	0.07900863309889167	0.46713446942574827	0.4291533406526962	0.5267554537209413	0	FALSE
10_13545644	1.426030026819623	0.2919921415058424	0.0222486794741021	0.0833333333333333	0.5833333333333334	0.0833333333333333	0.1553711285154858	0.6589630441816156	0.1480829586903044	False	False	False	False	False	False	1.426030026819623	0.2919921415058424	0.0222486794741021	0.15412867021765514	-0.5346288367247826	-1.652695760598992	1.6876609927143849	-1.3033633716883062	0.33785523865492617	0.9469823539707544	0.09922510223240569	0.6117555332792337	0	FALSE
10_13554795	2.6511353214095963	3.8476962028264734	0.2187724415681113	0.3333333333333333	0.3333333333333333	0.3333333333333333	0.3758612028132625	0.3883831735849756	0.3599546383958487	False	False	False	False	False	False	0.4418558869015994	0.6412827004710789	0.036462073594685215	-0.3547193544719123	-0.19295047564690754	-1.43815863669251	-1.0607269617826436	0.07284534056351849	0.8201523389435089	0.16759749868728818	0.5292376724425987	0.7630594936910274	0	FALSE
10_1359161	0.9608406436013364	0.5939042844051006	0.0188374943006518	0.1666666666666666	0.1666666666666666	0.5	0.2700378973420299	0.2843858601216332	0.5331710131156998	False	False	False	False	False	False	0.9608406436013364	0.5939042844051006	0.0188374943006518	-0.017348634540980314	-0.22628354172620802	-1.72497686607457	0.7614784470402284	-0.06141325222440375	0.17536136840186672	0.7831240950244244	0.4748993587601636	0.5591356787117922	0	FALSE
10_1360839	0.5723199508785338	0.5584634973478739	0.0069904079600363	0.0007936507936507	0.0031746031746031	0.0007936507936507	0.0103441507701081	0.0256742099748141	0.0099156948210504	True	True	True	True	True	True	0.5723199508785338	0.5584634973478739	0.0069904079600363	-0.24236111447002637	-0.25300520825737066	-2.1554974780994485	-0.45385807672003314	-0.1690425155177043	-0.7924843778876005	0.325472974048085	0.43083997645074545	0.1667700924467357	3	TRUE
10_13625264	2.490478610570512	-0.2420041703614177	0.0205270281873318	0.3333333333333333	0.3333333333333333	0.3333333333333333	0.3758612028132625	0.3883831735849756	0.3599546383958487	False	False	False	False	False	False	2.490478610570512	0.2420041703614177	0.0205270281873318	0.3962828161542933	-0.6161771499313637	-1.6876739213193868	2.9955830156598284	-1.6318228584123096	0.2592214563906125	0.9919168774961414	0.06436265851989753	0.5870447276719652	0	FALSE
10_13630167	1.0125822932340454	0.6400911615246433	0.0113095064400495	0.0027777777777777	0.0027777777777777	0.0027777777777777	0.020526161081716	0.0231900903294361	0.0196815107102587	True	True	True	True	True	True	1.0125822932340454	0.6400911615246433	0.0113095064400495	0.005430328721390812	-0.1937581695665546	-1.9465563477748251	0.8845120940400861	0.06959211900876586	-0.32276753144329123	0.8171909558133245	0.5279170047894092	0.38001813929065825	3	TRUE
10_136778	0.5534639597213091	0.9876155095539862	0.0063959594026963	0.3333333333333333	0.3333333333333333	0.3333333333333333	0.3758612028132625	0.3883831735849756	0.3599546383958487	False	False	False	False	False	False	0.5534639597213091	0.9876155095539862	0.0063959594026963	-0.25691065410551944	-0.005412098508408522	-2.1940943015300762	-0.5324429931143958	0.8282105550458798	-0.8792532115606791	0.2990277976673509	0.7843333810683087	0.13275096663325217	0	FALSE
10_13784507	0.3678982065039252	0.817226083281734	0.0198340213784164	0.1666666666666666	0.1666666666666666	0.1666666666666666	0.2700378973420299	0.2843858601216332	0.2646144907033144	False	False	False	False	False	False	0.3678982065039252	0.817226083281734	0.0198340213784164	-0.4342723293402434	-0.08765778050685528	-1.7025892229911197	-1.4904081775167777	0.49694221322203813	0.22569063144424104	0.10490556430696772	0.6859993317103442	0.5763043582032555	0	FALSE
10_13799260	1.6618011091018228	0.362952768328008	0.0347351046679057	0.1666666666666666	0.1666666666666666	0.1666666666666666	0.2700378973420299	0.2843858601216332	0.2646144907033144	False	False	False	False	False	False	1.6618011091018228	0.362952768328008	0.0347351046679057	0.22057904448518256	-0.44014988677964484	-1.459231388120405	2.046572493491281	-0.9228219946203333	0.7727790604930804	0.969847407195252	0.17167088325616178	0.7490413225770522	0	FALSE
10_13824251	0.76899916975313	0.6645504716596926	0.1239742421314108	0.0007936507936507	0.0007936507936507	0.0015873015873015	0.0103441507701081	0.0117844755608827	0.0160407047527154	True	True	True	True	True	True	0.76899916975313	0.6645504716596926	0.1239742421314108	-0.11407412908261175	-0.1774720294226846	-0.9066685379201138	0.23904508542274294	0.13518927267176784	2.0149857962138586	0.5961939312934588	0.5530256018584817	0.9773099750186962	3	TRUE
10_13826228	1.0458211418198906	0.7194426912972974	0.009363808500392	0.0833333333333333	0.0833333333333333	0.0833333333333333	0.1553711285154858	0.1670361038463991	0.1480829586903044	False	False	False	False	False	False	1.0458211418198906	0.7194426912972974	0.009363808500392	0.01945741707186215	-0.14300379497909121	-2.0285474766577565	0.9602751486036178	0.2740200853330361	-0.5070903329686011	0.834868808375897	0.6073480038824447	0.3000461438095693	0	FALSE
10_13829015	1.1466154959384631	0.7959652348692596	0.0140307989455003	0.0002999700029997	0.0007999200079992	0.0002999700029997	0.0071167288707142	0.0117844755608827	0.0067534353496407	True	True	True	True	True	True	1.1466154959384631	0.7959652348692596	0.0140307989455003	0.059417806752359005	-0.0991059003956983	-1.8529175985551691	1.1761090485620322	0.4508315895342293	-0.11225992138053988	0.8805670915079479	0.6706923162601238	0.46016516301494104	3	TRUE
10_13844571	0.3272850495916091	2.6316978608452017	0.0321369382369691	0.7166666666666667	0.05	0.0833333333333333	0.7433504975986532	0.1432834800054717	0.1480829586903044	False	False	False	False	False	False	0.10909501653053637	0.8772326202817339	0.010712312745656366	-0.9621950875667505	-0.05688522726246686	-1.9701167565963	-4.341822507954144	0.6208875978216448	-0.37573326832510084	0.01476601906216685	0.7254602447213073	0.35707352777379986	0	FALSE
10_13845788	0.4550540501078773	0.6510383063936254	0.0062821249064925	0.1666666666666666	0.1666666666666666	0.1666666666666666	0.2700378973420299	0.2843858601216332	0.2646144907033144	False	False	False	False	False	False	0.4550540501078773	0.6510383063936254	0.0062821249064925	-0.34193701593745335	-0.1863934572598667	-2.2018934328434105	-0.9916870450416041	0.0992556341571017	-0.8967863002340907	0.1808837335115439	0.5396916320588095	0.12683182968160772	0	FALSE
10_13848813	1.1393538190470642	-0.4874125020942168	0.0115246492317299	0.3333333333333333	1.0	0.3333333333333333	0.3758612028132625	1.0	0.3599546383958487	False	False	False	False	False	False	1.1393538190470642	0.4874125020942168	0.0115246492317299	0.05665861240038122	-0.3121033353874543	-1.938372284076483	1.1612060988537805	-0.4070773655375158	-0.3043690831075708	0.877750727958375	0.3369134564895699	0.3873852371632695	0	FALSE
10_13852685	0.6790421638771823	0.4876332554257284	0.0595367563393004	0.1666666666666666	0.1666666666666666	0.1666666666666666	0.2700378973420299	0.2843858601216332	0.2646144907033144	False	False	False	False	False	False	0.6790421638771823	0.4876332554257284	0.0595367563393004	-0.16810325816327823	-0.31190668419516737	-1.2252148301245738	-0.052776834585416495	-0.4062852958166058	1.2988675308041824	0.47846357025792796	0.337215778000541	0.8831766034973826	0	FALSE
10_13854625	0.5132749424890397	0.2537133660907371	0.0061601842124879	0.0007999200079992	0.1247875212478752	0.0005999400059994	0.0103441507701081	0.2427724538095967	0.0095769442613777	True	False	True	True	True	False	0.5132749424890397	0.2537133660907371	0.0061601842124879	-0.2896499369945807	-0.5956566527367055	-2.21040630061629	-0.7092742794027936	-1.549170603437956	-0.9159239271736109	0.2472512609989339	0.07166610975862014	0.12022849141566025	2	FALSE
10_13875557	0.8323445868910506	0.1335036127097276	0.0506692311584443	0.0166666666666666	0.75	0.0333333333333333	0.0586872478709096	0.7863476360481799	0.0907747638443538	False	False	False	False	False	False	0.8323445868910506	0.1335036127097276	0.0506692311584443	-0.07969684053213652	-0.8745069818000027	-1.2952556855293085	0.42472356146288354	-2.6723211917883036	1.1414099269716607	0.6689738571451302	0.026142854869763074	0.8483300714433465	0	FALSE
10_13880350	0.567462826990398	1.4146029502721509	0.0330481783578034	0.6666666666666666	0.1666666666666666	0.3333333333333333	0.6921056543931811	0.2843858601216332	0.3599546383958487	False	False	False	False	False	False	0.283731413495199	0.7073014751360754	0.0165240891789017	-0.5470925783657127	-0.1503954361593321	-1.7818824698440596	-2.0997724639048823	0.24424810633502061	0.047432890624008725	0.05979601253838688	0.5961302846595701	0.5164606106894521	0	FALSE
10_13966794	0.4322794317948818	0.7656880590534245	0.0073378602949306	0.0222222222222222	0.0222222222222222	0.0222222222222222	0.075150667240637	0.0829975634397099	0.0723589451323764	False	False	False	False	False	False	0.4322794317948818	0.7656880590534245	0.0073378602949306	-0.3642354280575897	-0.11594812569911803	-2.1344305610072047	-1.1121251410974573	0.38299464158366375	-0.745124215503592	0.15782774038538036	0.6473340016229892	0.18809171479943354	0	FALSE
10_139784	0.6058978617097748	1.352552946589341	0.0090521670272295	0.1333333333333333	0.0333333333333333	0.0333333333333333	0.2399518927896454	0.1037335974251051	0.0907747638443538	False	False	False	False	False	False	0.6058978617097748	1.352552946589341	0.0090521670272295	-0.21760058018094858	0.13115427485920947	-2.0432474412026314	-0.3201215760653864	1.3782712385385503	-0.5401370623422482	0.37416264897290247	0.8948875841328942	0.28462774675004376	0	FALSE
10_13981116	1.1888961526059802	0.4318837894615924	0.0076702494525011	0.0833333333333333	0.3333333333333333	0.0833333333333333	0.1553711285154858	0.3883831735849756	0.1480829586903044	False	False	False	False	False	False	1.1888961526059802	0.4318837894615924	0.0076702494525011	0.07514392163313033	-0.3646330966691063	-2.115190511659487	1.2610488785549196	-0.6186562167713562	-0.701871002069732	0.8956672553980302	0.2606011424570783	0.20756758476936052	0	FALSE
10_13981601	2.365088034891687	2.311056479789061	0.0977334926478719	0.0333333333333333	0.0166666666666666	0.05	0.0939417040358743	0.0649460565476188	0.1280762176482576	False	False	False	False	False	False	0.788362678297229	0.7703521599296871	0.03257783088262397	-0.10327394374473385	-0.11331069541061105	-1.487077835529901	0.29737900409535206	0.39361765712831187	0.7101779563373599	0.6203000938787849	0.6508663898038093	0.731013413528092	0	FALSE
10_14005378	2.3094220205813243	3.640624853474427	0.0245583265302428	0.3333333333333333	0.3333333333333333	0.3333333333333333	0.3758612028132625	0.3883831735849756	0.3599546383958487	False	False	False	False	False	False	0.38490367009688736	0.6067708089124045	0.004093054421707133	-0.41464794784220516	-0.21697532082072185	-2.3879524808885746	-1.3844130451654888	-0.023921692427396384	-1.3150623436556157	0.1171893646474772	0.4899995226502458	0.03328718952376406	0	FALSE
10_140195	0.9158380865436782	1.5692238464329475	0.0110927669979843	0.0008999100089991	0.0002999700029997	0.0001999800019998	0.0115022664908615	0.0080487628470582	0.0055439537651881	True	True	True	True	True	True	0.30527936218122603	0.5230746154776492	0.0036975889993281	-0.515302554344524	-0.28143635553265073	-2.4320813639296053	-1.9280683108892374	-0.28355720838886717	-1.4142677023465462	0.06915206772001846	0.3851576049771668	0.02342196127102328	3	TRUE
10_140519	0.6665070631436477	0.751107612038359	0.0055783601584367	0.0833333333333333	0.0833333333333333	0.0833333333333333	0.1553711285154858	0.1670361038463991	0.1480829586903044	False	False	False	False	False	False	0.6665070631436477	0.751107612038359	0.0055783601584367	-0.17619524389744742	-0.12429783667575832	-2.2534934495944907	-0.09648323618404764	0.34936375856670254	-1.0127873820083408	0.4605629544767451	0.6347319681130364	0.08991678202619059	0	FALSE
10_14068504	0.4681540646336663	0.6461329736465072	0.0165034389018602	0.0007999200079992	0.0002999700029997	0.0002999700029997	0.0103441507701081	0.0080487628470582	0.0067534353496407	True	True	True	True	True	True	0.4681540646336663	0.6461329736465072	0.0165034389018602	-0.3296112016065327	-0.18967809535153218	-1.7824255503020114	-0.9251129050375508	0.08602580144517886	0.0462120010859923	0.19479052301621397	0.5343771381291071	0.5159355259598708	3	TRUE
10_14069983	0.4357942771515089	0.5381356906104459	0.0256249105162169	0.0158730158730158	0.0015873015873015	0.0047619047619047	0.0586872478709096	0.0184975232444163	0.0301121172919358	False	True	True	False	True	True	0.4357942771515089	0.5381356906104459	0.0256249105162169	-0.3607184772055032	-0.2691082034168915	-1.5913376425169141	-1.0931293999538625	-0.23390199963010502	0.4757933348282036	0.16143968685856128	0.4058904959663946	0.657390169777396	2	FALSE
10_14071156	0.3863634619063822	1.0355674731332687	0.0287935366711928	0.6666666666666666	0.3333333333333333	0.3333333333333333	0.6921056543931811	0.3883831735849756	0.3599546383958487	False	False	False	False	False	False	0.3863634619063822	1.0355674731332687	0.0287935366711928	-0.4130039512077345	0.015178400916384855	-1.540704988041344	-1.3755334969935775	0.9111447643081348	0.589619706641252	0.11846229732525021	0.8043661590847614	0.6940665425557306	0	FALSE
10_14073404	0.689820312246199	0.4603477691929666	0.0416406267020763	0.0027777777777777	0.0444444444444444	0.0027777777777777	0.020526161081716	0.1305477659375583	0.0196815107102587	True	False	True	True	True	False	0.689820312246199	0.4603477691929666	0.0416406267020763	-0.16126402167265763	-0.3369139570623652	-1.3804827428693451	-0.01583677728590044	-0.507009341322234	0.9498124921186313	0.4937546740496762	0.29937785415373847	0.7998949830540837	2	FALSE
10_14082267	0.9290375987298092	0.4194180406086985	0.013078737625055	0.0001984126984126	0.0007936507936507	0.0001984126984126	0.0058105146489511	0.0117844755608827	0.0055439537651881	True	True	True	True	True	True	0.9290375987298092	0.4194180406086985	0.013078737625055	-0.03196670948272267	-0.37735289297343666	-1.883434172596641	0.682523358018649	-0.6698888861065332	-0.18086368982370885	0.7592406956577084	0.2432733463808933	0.4344678345823985	3	TRUE
10_14082543	2.2143069226393965	0.5173232235393287	0.0153738001453568	0.6666666666666666	0.3333333333333333	0.3333333333333333	0.6921056543931811	0.3883831735849756	0.3599546383958487	False	False	False	False	False	False	2.2143069226393965	0.5173232235393287	0.0153738001453568	0.34523781779397367	-0.2862380249185966	-1.813218768923892	2.719878970790222	-0.3028973246942878	-0.02301368712804048	0.9884799592661543	0.37704265915636387	0.49178162839912803	0	FALSE
10_14083997	1.0462793014253855	1.3572763968535069	0.0113502911435647	0.05	0.0055555555555555	0.0055555555555555	0.1315065913370998	0.0352926311533403	0.0301121172919358	False	True	True	False	True	True	0.5231396507126927	0.6786381984267534	0.00567514557178235	-0.28138236192033284	-0.1683616989215733	-2.2460229940095613	-0.6646194853494514	0.17188377146171416	-0.995993183406067	0.25977373621652583	0.5676643276528712	0.09488121946950531	2	FALSE
10_14087910	1.3735001917694052	1.1329391173926324	0.0681605428848342	0.0166666666666666	0.05	0.0166666666666666	0.0586872478709096	0.1432834800054717	0.0563266293826627	False	False	False	False	False	False	1.3735001917694052	1.1329391173926324	0.0681605428848342	0.13782872439319424	0.05420657209564609	-1.166466959160534	1.5996217892798572	1.0683420449047634	1.430937576762453	0.9386605565898134	0.839658217576018	0.908873931929925	0	FALSE
10_14129562	0.8089387290836332	0.4835968026788964	0.0096233342429105	0.0833333333333333	0.1666666666666666	0.0833333333333333	0.1553711285154858	0.2843858601216332	0.1480829586903044	False	False	False	False	False	False	0.8089387290836332	0.4835968026788964	0.0096233342429105	-0.09208437162455262	-0.31551657915845865	-2.0166744297903456	0.3578160771287858	-0.4208251949285169	-0.48039874704877283	0.6431492354448104	0.332124047289449	0.3117571244450809	0	FALSE
10_14142296	0.9104077912563572	0.6050079197151879	0.0088585106807712	0.3333333333333333	0.3333333333333333	0.3333333333333333	0.3758612028132625	0.3883831735849756	0.3599546383958487	False	False	False	False	False	False	0.9104077912563572	0.6050079197151879	0.0088585106807712	-0.04076403424737383	-0.2182389402796099	-2.052639286859117	0.6350072820159641	-0.029011286344923785	-0.5612507038603264	0.743440418794851	0.4877559788056709	0.27444428532785975	0	FALSE
10_14179317	1.1134544153421515	1.32063231778842	0.0233617474558031	0.0007936507936507	0.0015873015873015	0.0007936507936507	0.0103441507701081	0.0184975232444163	0.0099156948210504	True	True	True	True	True	True	0.5567272076710758	0.66031615889421	0.01168087372790155	-0.25435755388135484	-0.18024807478102337	-1.9325246708354025	-0.5186531982006818	0.12400794472433811	-0.2912231675735692	0.3032762104794183	0.5487135424125257	0.3930656992378316	3	TRUE
10_14179462	0.4610192615981521	0.1391974449202197	0.0445316899315989	0.0027777777777777	0.0027777777777777	0.0027777777777777	0.020526161081716	0.0231900903294361	0.0196815107102587	True	True	True	True	True	True	0.4610192615981521	0.1391974449202197	0.0445316899315989	-0.3362809292068018	-0.856368736472825	-1.3513308235294077	-0.9611374115835657	-2.59926414724654	1.0153484045494667	0.18740751348513054	0.027256670962814453	0.8167136060591595	3	TRUE
10_14209696	0.2340241397152356	-1.0335507862733797	0.0036460549993289	1.0	1.0	0.6666666666666666	1.0	1.0	0.6837252566131954	False	False	False	False	False	False	0.2340241397152356	1.0335507862733797	0.0036460549993289	-0.6307393425710495	0.014331821704846785	-2.4381767844674127	-2.5515650385441413	0.907734920960565	-1.427970709065819	0.04289783124095024	0.8036023994780976	0.022212675227138923	0	FALSE
10_14233499	0.6579085046086269	0.4339432937676489	0.0074938343580172	0.0002999700029997	0.0001999800019998	9.999000099990002e-05	0.0071167288707142	0.0064090480294142	0.0040568570644549	True	True	True	True	True	True	0.6579085046086269	0.4339432937676489	0.0074938343580172	-0.18183449955702527	-0.3625670189041462	-2.1252959106809906	-0.12694196172703923	-0.6103344892514803	-0.7245887702423621	0.4482950657947078	0.263608445908317	0.19735230003023216	3	TRUE
10_14235406	2.230515005355758	1.33702397218786	0.0128008160825607	0.3333333333333333	0.3333333333333333	0.3333333333333333	0.3758612028132625	0.3883831735849756	0.3599546383958487	False	False	False	False	False	False	2.230515005355758	1.33702397218786	0.0128008160825607	0.3484051492190991	0.12613919402008028	-1.8927623421603281	2.7369863488566404	1.3580715456996946	-0.2018341822477968	0.9886708991678202	0.8919916622909606	0.4273394115868697	0	FALSE
10_14235768	0.898774246214633	0.7408809858245051	0.0064338177170223	0.0222222222222222	0.0055555555555555	0.0055555555555555	0.075150667240637	0.0352926311533403	0.0301121172919358	False	True	True	False	True	True	0.898774246214633	0.7408809858245051	0.0064338177170223	-0.04634938049758715	-0.13025155092883145	-2.1915312476946633	0.6048397317633195	0.32538344737728647	-0.8734912557266762	0.7336388371759989	0.6260919375626521	0.13477174725921684	2	FALSE
10_14245071	0.6608623718257565	0.9096586660534928	0.0101224712352217	0.3333333333333333	0.1666666666666666	0.1666666666666666	0.3758612028132625	0.2843858601216332	0.2646144907033144	False	False	False	False	False	False	0.6608623718257565	0.9096586660534928	0.0101224712352217	-0.17988897527991227	-0.041121538731810445	-1.9947134486817755	-0.11643380363472672	0.6843804260612681	-0.4310286552190123	0.4523525387051092	0.7447610864480405	0.3331423934316674	0	FALSE
10_14245292	0.8407270121036392	1.6682652319686615	0.0173114422892812	0.0027777777777777	0.0027777777777777	0.0027777777777777	0.020526161081716	0.0231900903294361	0.0196815107102587	True	True	True	True	True	True	0.28024233736787973	0.5560884106562205	0.005770480763093733	-0.5524662534318032	-0.2548561558860557	-2.2387880024316575	-2.128796736588331	-0.17649774400944257	-0.9797283272585764	0.05844352156825306	0.4278804079749232	0.09978201027893137	3	TRUE
10_14245907	0.6571795015438282	2.7039522716607705	-0.0030870669512442	0.1666666666666666	0.1666666666666666	0.8333333333333334	0.2700378973420299	0.2843858601216332	0.8496236332370786	False	False	False	False	False	False	0.6571795015438282	2.7039522716607705	0.0030870669512442	-0.18231599134963697	0.4319990214643852	-2.5104539515867064	-0.12954259330816897	2.590010723611973	-1.5904557255700205	0.447340366286378	0.9824971756806212	0.01395452448008656	0	FALSE
10_14246339	0.8891020420450728	1.6274904260745728	0.016598504558492	0.015079365079365	0.0039682539682539	0.0007936507936507	0.0586872478709096	0.0315327926593567	0.0099156948210504	False	True	True	False	True	True	0.4445510210225364	0.8137452130372864	0.008299252279246	-0.3520783879514569	-0.08951155321036475	-2.0809610336028825	-1.0464625837741457	0.48947560592195544	-0.6249203200130067	0.16998424745811255	0.6836603179149363	0.24389390106130762	2	FALSE
10_14263280	0.2516480619727091	1.2393542763215653	0.0171017455220204	1.0	0.3333333333333333	0.3333333333333333	1.0	0.3883831735849756	0.3599546383958487	False	False	False	False	False	False	0.2516480619727091	1.2393542763215653	0.0171017455220204	-0.5992064099034371	0.0931954696194244	-1.766959560257365	-2.3812494863387395	1.2253811394615528	0.08098081878896772	0.048260060146069025	0.8706859515967349	0.5275510366445495	0	FALSE
10_14269170	0.6191040403943817	0.3652357654749219	0.0344557892777208	0.0166666666666666	0.0333333333333333	0.0166666666666666	0.0586872478709096	0.1037335974251051	0.0563266293826627	False	False	False	False	False	False	0.6191040403943817	0.3652357654749219	0.0344557892777208	-0.20823636168688692	-0.4374267010505008	-1.462737797264812	-0.2695435958756069	-0.9118535741628443	0.7648963643331844	0.393304374114914	0.17405763202698618	0.7467818670740052	0	FALSE
10_14296537	-4.134361234536837	2.7743677258637565	0.0325754643708781	0.4166666666666667	0.0833333333333333	0.0833333333333333	0.4664288767767446	0.1670361038463991	0.1480829586903044	False	False	False	False	False	False	1.0335903086342093	0.6935919314659391	0.008143866092719524	0.014348428547277097	-0.15889596763709593	-2.089169375929604	0.9326804998296556	0.21000975000023606	-0.6433733487022487	0.8286155265963371	0.5827644915429535	0.2349833723168966	0	FALSE
10_14300044	1.2142924849597423	0.5798205684895562	0.0041286152812073	0.6666666666666666	0.3333333333333333	1.0	0.6921056543931811	0.3883831735849756	1.0	False	False	False	False	False	False	1.2142924849597423	0.5798205684895562	0.0041286152812073	0.08432330725382409	-0.23670638259420998	-2.3841955843166565	1.310628540154253	-0.10339426724598248	-1.3066165311560034	0.9030025299536971	0.4576352093178672	0.03422597737362165	0	FALSE
10_14304218	0.3876371503058661	0.5020465640077928	0.0170374216813366	0.6	0.0333333333333333	0.0333333333333333	0.6633045436155429	0.1037335974251051	0.0907747638443538	False	False	False	False	False	False	0.3876371503058661	0.5020465640077928	0.0170374216813366	-0.4115746077830838	-0.2992560008752815	-1.7685961275441533	-1.3678133328963584	-0.35533099907436133	0.0773016809200865	0.11952837844288511	0.3563734148010247	0.5260871640651105	0	FALSE
10_14307934	1.2024486364442764	0.5777720566453864	0.0082028134081407	0.0833333333333333	0.0833333333333333	0.0833333333333333	0.1553711285154858	0.1670361038463991	0.1480829586903044	False	False	False	False	False	False	0.6012243182221382	0.2888860283226932	0.00410140670407035	-0.2209634614582313	-0.5392734618563462	-2.387067163027618	-0.3382851572260403	-1.3220709467042866	-1.3130720762865093	0.3672729008544561	0.09669514853533184	0.03344630610848569	0	FALSE
10_1432566	1.270286146222298	3.191002780814127	0.0297410119365959	0.3333333333333333	0.3333333333333333	0.3333333333333333	0.3758612028132625	0.3883831735849756	0.3599546383958487	False	False	False	False	False	False	0.4234287154074327	1.0636675936047089	0.009913670645531966	-0.37321969303338315	0.026805927941947066	-2.0037655134320818	-1.1606509178351074	0.9579780022809519	-0.4513784413129113	0.14950594300443934	0.8152497334797206	0.32453418619822744	0	FALSE
10_14328423	0.870349037177142	0.7559062045478175	0.0068587516779679	0.3333333333333333	0.3333333333333333	0.3333333333333333	0.3758612028132625	0.3883831735849756	0.3599546383958487	False	False	False	False	False	False	0.870349037177142	0.7559062045478175	0.0068587516779679	-0.060306546782758916	-0.12153208991475403	-2.1637549205473334	0.5294543399845458	0.3605036059259822	-0.8110477876877188	0.7072891307460977	0.6391872324852419	0.15871879325982147	0	FALSE
10_14340390	0.5378899524373097	0.5108607804064319	0.0009235764460143	0.1666666666666666	0.1666666666666666	1.0	0.2700378973420299	0.2843858601216332	1.0	False	False	False	False	False	False	0.5378899524373097	0.5108607804064319	0.0009235764460143	-0.2693065680843712	-0.2916974375151763	-3.0345271514331364	-0.5993957550618197	-0.3248866925766685	-2.768615384012498	0.2787086097983993	0.368148042070425	0.00292774515887791	0	FALSE
10_14352883	0.9584463550387032	0.4273803025497288	0.007576350254042	0.0001999800019998	9.999000099990002e-05	0.0002999700029997	0.0058105146489511	0.0047248658592787	0.0067534353496407	True	True	True	True	True	True	0.9584463550387032	0.4273803025497288	0.007576350254042	-0.01843218989354103	-0.36918549782728527	-2.1205399561429092	0.7556259521212877	-0.6369923329824827	-0.7138969932619789	0.7814374592263752	0.25412509745890816	0.20210988591340875	3	TRUE
10_14394411	0.656450032136151	1.4629248655426608	0.024680657914279	0.0166666666666666	0.0166666666666666	0.0333333333333333	0.0586872478709096	0.0649460565476188	0.0907747638443538	False	False	False	False	False	False	0.656450032136151	1.4629248655426608	0.024680657914279	-0.18279832607630528	0.16522202173833586	-1.607643267461626	-0.13214777774141806	1.5154889713617237	0.43913694880964343	0.4463697551195761	0.9139179276656005	0.645551895874107	0	FALSE
10_14443551	1.1916897446879935	1.3400249143075262	0.012038819274316	0.0833333333333333	0.0833333333333333	0.0833333333333333	0.1553711285154858	0.1670361038463991	0.1480829586903044	False	False	False	False	False	False	1.1916897446879935	1.3400249143075262	0.012038819274316	0.07616320195752074	0.1271128730257719	-1.9194161050876921	1.2665542114438888	1.3619933203369359	-0.261754033589006	0.8966537782233042	0.8926917752637358	0.4045220933377886	0	FALSE
10_14453	0.672714506011265	2.0777477092900245	0.0137339444254061	0.3333333333333333	0.3333333333333333	0.0833333333333333	0.3758612028132625	0.3883831735849756	0.1480829586903044	False	False	False	False	False	False	0.22423816867042168	0.6925825697633415	0.004577981475135367	-0.6492904620707194	-0.15952844254522616	-2.339325969036479	-2.6517632724007676	0.2074622738413607	-1.2057459454660087	0.039906439448183686	0.5816824987668465	0.048275971804541185	0	FALSE
10_14467809	0.9623026497439204	0.5394142392359321	0.083932720325558	0.0833333333333333	0.1666666666666666	0.0833333333333333	0.1553711285154858	0.2843858601216332	0.1480829586903044	False	False	False	False	False	False	0.9623026497439204	0.5394142392359321	0.083932720325558	-0.016688318354716677	-0.26807759340413334	-1.0760687008326446	0.7650449442347366	-0.229750918847531	1.6341602967691042	0.7841901761420593	0.4075612201059716	0.9404744856556398	0	FALSE
10_1447364	-0.0966632907943957	-0.1282376838924847	0.013457601344246	1.0	1.0	0.6666666666666666	1.0	1.0	0.6837252566131954	False	False	False	False	False	False	0.0966632907943957	0.1282376838924847	0.013457601344246	-1.0147384238720862	-0.8919843343984288	-1.8710323409879508	-4.625619369853669	-2.7427162991552843	-0.15298335231277108	0.012888443362451669	0.024774452241157097	0.4450490874663866	0	FALSE
10_14475482	0.5851097102230113	0.7277726297144956	0.2425922397509497	0.3333333333333333	0.3333333333333333	0.3333333333333333	0.3758612028132625	0.3883831735849756	0.3599546383958487	False	False	False	False	False	False	0.5851097102230113	0.7277726297144956	0.2425922397509497	-0.23276269446956008	-0.13800428151631308	-0.6151230958323688	-0.4020151282727465	0.2941570760479014	2.670403929732633	0.3445828758731523	0.6148583066813054	0.9976132512291757	0	FALSE
10_14482124	0.5158399642604777	0.3647818069643462	0.0217569983412929	0.1	0.3666666666666666	0.0333333333333333	0.1834038579391251	0.4258162869338654	0.0907747638443538	False	False	False	False	False	False	0.5158399642604777	0.3647818069643462	0.0217569983412929	-0.28748501430073575	-0.437966829696746	-1.662401021369694	-0.6975811074428344	-0.9140290989644574	0.31603701418159674	0.25056088596114373	0.17356437061434912	0.6053749582318965	0	FALSE
10_14483398	1.1387750025210883	1.8785559111322387	0.1344905545106262	0.25	0.0833333333333333	0.0833333333333333	0.3758612028132625	0.1670361038463991	0.1480829586903044	False	False	False	False	False	False	0.5693875012605442	0.9392779555661194	0.0672452772553131	-0.24459207036987332	-0.027205870241231615	-1.1723382114590857	-0.46590790697317036	0.7404298175214956	1.4177385186829359	0.3211927379190733	0.7608795964803411	0.9060575683803522	0	FALSE
10_14493733	0.6943579096564729	0.6275225483722467	0.0168513622503256	0.0833333333333333	0.0833333333333333	0.0833333333333333	0.1553711285154858	0.1670361038463991	0.1480829586903044	False	False	False	False	False	False	0.6943579096564729	0.6275225483722467	0.0168513622503256	-0.15841661294383025	-0.20237066433663853	-1.7733649853632192	-0.00045736443151597555	0.03490279803619376	0.06658089630275099	0.49989657421993094	0.5144716533804319	0.5226343341766513	0	FALSE
10_14502931	0.402702228785451	0.4804841288723036	-0.0367853955675557	0.6666666666666666	0.3333333333333333	1.0	0.6921056543931811	0.3883831735849756	1.0	False	False	False	False	False	False	0.402702228785451	0.4804841288723036	0.0367853955675557	-0.39501596675079015	-0.3183209531713314	-1.434324569460194	-1.2783768659202701	-0.4321206247495715	0.8287716374350071	0.1305392461056216	0.3275096663325218	0.765764475631295	0	FALSE
10_14503952	0.6929841775660204	0.6078492287258778	0.0135311027953549	0.0416666666666666	0.0416666666666666	0.0416666666666666	0.1123487643727473	0.1234967458970003	0.1087423695029274	False	False	False	False	False	False	0.6929841775660204	0.6078492287258778	0.0135311027953549	-0.15927668122400024	-0.21620413002405847	-1.8686668066233774	-0.005102761851907375	-0.02081549778917441	-0.14766543649525465	0.4980030868617436	0.49135201362037967	0.4471812497016564	0	FALSE
10_14509211	0.9501400439614296	1.8660470274675525	0.0138143300856773	0.0095238095238095	0.0222222222222222	0.0857142857142857	0.0487016157154479	0.0829975634397099	0.1522708458683809	True	False	False	True	False	False	0.9501400439614296	1.8660470274675525	0.0138143300856773	-0.022212378040406145	0.2709225844867391	-1.8596701709825787	0.7352084147339415	1.9412286491258615	-0.1274402595985907	0.775359205690009	0.953697073846007	0.4544369659649625	1	FALSE
10_14522111	0.5405099300176718	0.6552779192213196	0.0102047662091553	0.0013998600139986	0.0192980701929807	0.0002999700029997	0.0160600588352993	0.0746354349180466	0.0067534353496407	True	False	True	True	True	False	0.5405099300176718	0.6552779192213196	0.0102047662091553	-0.26719632296457346	-0.18357446613802283	-1.9911969405056604	-0.5879979074002778	0.11060993862462357	-0.42312325560518754	0.2819545881267205	0.5436536350183779	0.3364838417108215	2	FALSE
10_14538634	0.4664850223805677	0.87598584787648	0.0111791847535379	0.25	0.3333333333333333	0.0833333333333333	0.3758612028132625	0.3883831735849756	0.1480829586903044	False	False	False	False	False	False	0.4664850223805677	0.87598584787648	0.0111791847535379	-0.3311622957586277	-0.05750291008625661	-1.951589866391406	-0.9334906686861559	0.6183997010732932	-0.33408329530187536	0.19289703565802663	0.7246964851146435	0.37514917179817653	0	FALSE
10_14550691	0.8441769587559376	0.0908527791810392	0.0095647424079511	0.3333333333333333	1.0	0.3333333333333333	0.3758612028132625	1.0	0.3599546383958487	False	False	False	False	False	False	0.8441769587559376	0.0908527791810392	0.0095647424079511	-0.0735665057965291	-1.041661783110723	-2.0193267216441946	0.45783470138458604	-3.3455856418191487	-0.4863613172880755	0.6812417458271676	0.01670724139577068	0.3093385523573122	0	FALSE
10_14554938	0.7229920290878387	1.1582106775159866	0.0267406234245866	0.25	0.0833333333333333	0.0833333333333333	0.3758612028132625	0.1670361038463991	0.1480829586903044	False	False	False	False	False	False	0.36149601454391933	0.5791053387579933	0.0133703117122933	-0.44189648639469226	-0.23724243129793468	-1.8738584675808834	-1.5315877446860209	-0.10555335889559704	-0.15933671734349641	0.1004502999347622	0.4566964214680096	0.4424236638184798	0	FALSE
10_14562	0.4292423317439784	0.6559043066496633	0.0082843423014758	0.0416666666666666	0.0416666666666666	0.0416666666666666	0.1123487643727473	0.1234967458970003	0.1087423695029274	False	False	False	False	False	False	0.4292423317439784	0.6559043066496633	0.0082843423014758	-0.367297454608567	-0.1831595175229628	-2.081741964755552	-1.1286637468907887	0.112281264538799	-0.6266759174760437	0.15454993874011488	0.5441787197479593	0.24303467150381083	0	FALSE
10_14562723	0.4330905354768466	0.3765367807900862	0.007045587807147	0.0555555555555555	0.0222222222222222	0.0111111111111111	0.1456187179380237	0.0829975634397099	0.0528935009846992	False	False	False	False	False	False	0.4330905354768466	0.3765367807900862	0.007045587807147	-0.3634213069999941	-0.42419259472495535	-2.1520827682393486	-1.1077279136353615	-0.8585493720277505	-0.7848078292611218	0.15857558833357202	0.18796442153165624	0.17007971740894554	0	FALSE
10_14562786	0.5508858763961323	0.2923377111049912	0.0056017441264403	0.0083333333333333	0.1666666666666666	0.0083333333333333	0.0429599704700187	0.2843858601216332	0.0416912115905109	True	False	True	True	True	False	0.27544293819806615	0.1461688555524956	0.00280087206322015	-0.5599683575833678	-0.8351451533875973	-2.552706728201235	-2.1693170720973884	-2.51378000989892	-1.6854434427038227	0.056740974111731665	0.029022865053224496	0.011504129075373527	2	FALSE
10_14564308	4.422157529002238	-0.992178422353164	0.0353877684303776	0.3333333333333333	1.0	0.6666666666666666	0.3758612028132625	1.0	0.6837252566131954	False	False	False	False	False	False	0.8844315058004476	0.1984356844706328	0.0070775536860755205	-0.053335795094261416	-0.7023802264603353	-2.1501168276530147	0.5671047366548371	-1.9790307546567034	-0.7803882331238035	0.7206708355211864	0.04498225850080354	0.17168679491463396	0	FALSE
10_14582934	0.7993103580749135	0.687199786930824	0.0158049066580172	9.999000099990002e-05	9.999000099990002e-05	0.0684931506849315	0.0042316980423169	0.0047248658592787	0.1480829586903044	True	True	False	True	False	True	0.7993103580749135	0.687199786930824	0.0158049066580172	-0.09728455907362257	-0.16291698383161876	-1.8012080647106885	0.329728845081713	0.19381394087275447	0.003987363827490411	0.6325520709023501	0.5762407115693668	0.5013922701163143	2	FALSE
10_14591431	0.6557674831125252	1.7411171651950426	0.0161125551957373	0.6666666666666666	0.3333333333333333	0.3333333333333333	0.6921056543931811	0.3883831735849756	0.3599546383958487	False	False	False	False	False	False	0.6557674831125252	1.7411171651950426	0.0161125551957373	-0.18325012205963556	0.24082799712856706	-1.7928355819014994	-0.134588016433968	1.8200139687952555	0.022809393821926805	0.4454468789281907	0.9448342800770124	0.5075819052619854	0	FALSE
10_14592081	0.4846831832458824	0.3022605609280772	0.0931994057879448	0.3	0.0333333333333333	0.0333333333333333	0.3758612028132625	0.1037335974251051	0.0907747638443538	False	False	False	False	False	False	0.4846831832458824	0.3022605609280772	0.0931994057879448	-0.3145420484641946	-0.5196185160332447	-1.0305868565713332	-0.8437214542087114	-1.2429049509553642	1.7364072235647172	0.21335942845322767	0.10756281127181887	0.9530924308240648	0	FALSE
10_14606649	0.8580239276624835	0.7311342951632481	0.0355294999913341	0.0738095238095238	0.0023809523809523	0.0007936507936507	0.1553711285154858	0.0231900903294361	0.0099156948210504	False	True	True	False	True	True	0.8580239276624835	0.7311342951632481	0.0355294999913341	-0.0665006008379095	-0.13600284425752052	-1.4494109043185102	0.49599903952412855	0.3022184451784679	0.7948563158176626	0.6950689770394768	0.6178656101325442	0.7557401307938326	2	FALSE
10_14610884	0.5145237178222333	0.6217957929573157	0.0069700538263011	0.1010898910108989	0.0150984901509849	0.0514948505149485	0.1853811204914348	0.0649460565476188	0.1318408306641532	False	False	False	False	False	False	0.25726185891111664	0.31089789647865784	0.00348502691315055	-0.5896245965812625	-0.5073822163640194	-2.45779386371012	-2.329496233817086	-1.1936197045692931	-1.4720715167144445	0.05043995735675529	0.11559819880026095	0.019046255191178578	0	FALSE
10_14611484	0.9849408701603708	0.7302724941566213	0.0236071432537677	0.0111111111111111	0.0166666666666666	0.0055555555555555	0.0534890846418996	0.0649460565476188	0.0301121172919358	False	False	True	False	True	False	0.9849408701603708	0.7302724941566213	0.0236071432537677	-0.00658984111038776	-0.13651505682940282	-1.6269565645599748	0.8195887999056083	0.3001553604641606	0.39571906840771376	0.7994017216414467	0.6171973204767133	0.6313268731999936	1	FALSE
10_14640314	0.6378213964487888	0.8918095286385083	0.0165701570838533	0.3333333333333333	0.3333333333333333	0.3333333333333333	0.3758612028132625	0.3883831735849756	0.3599546383958487	False	False	False	False	False	False	0.6378213964487888	0.8918095286385083	0.0165701570838533	-0.19530091594320365	-0.04972789169372664	-1.780673374481851	-0.19967671707681836	0.6497158430026886	0.0501510364467325	0.420417840151479	0.7346571833182173	0.5172402819545882	0	FALSE
10_14641021	0.5940703331683754	0.4134889789999001	0.0336707388251245	0.3333333333333333	0.6666666666666666	0.3333333333333333	0.3758612028132625	0.7027153950656626	0.3599546383958487	False	False	False	False	False	False	0.5940703331683754	0.4134889789999001	0.0336707388251245	-0.22616213498734342	-0.383536061500346	-1.4727473539369993	-0.3663642122945767	-0.6947933909432165	0.742394057644881	0.3572326443585215	0.23606536509300363	0.7401307938326411	0	FALSE
10_14658494	0.7629159889467484	0.4021667562210611	0.0344295391305985	0.0166666666666666	0.05	0.0166666666666666	0.0586872478709096	0.1432834800054717	0.0563266293826627	False	False	False	False	False	False	0.7629159889467484	0.4021667562210611	0.0344295391305985	-0.11752328320584819	-0.39559383176625856	-1.463068790666734	0.22041552770501371	-0.7433595583701836	0.7641522639413509	0.5887950101039031	0.22152210924944707	0.7464795455630341	0	FALSE
10_14662167	0.8439708152202673	0.8791100177800472	0.018881578265312	0.0166666666666666	0.0333333333333333	0.0166666666666666	0.0586872478709096	0.1037335974251051	0.0563266293826627	False	False	False	False	False	False	0.8439708152202673	0.8791100177800472	0.018881578265312	-0.07367257115626445	-0.05595677097298867	-1.7239617068987343	0.457261821579729	0.62462722485127	0.1776435297263109	0.6809712476331408	0.726701354082136	0.5598517033430395	0	FALSE
10_14662621	0.7158154348984826	0.7728303106199226	0.0105361376095936	0.0470952904709529	9.999000099990002e-05	9.999000099990002e-05	0.1258845576823739	0.0047248658592787	0.0040568570644549	False	True	True	False	True	True	0.3579077174492413	0.3864151553099613	0.0052680688047968	-0.4462289369565048	-0.41294584877203416	-2.2783485614725087	-1.5549881596621893	-0.8132498402808004	-1.0686637178509983	0.09819084443171512	0.20024822187216573	0.07600999252152052	2	FALSE
10_14706571	0.569223883427165	2.469866614993383	0.0079654010535512	0.0833333333333333	0.1666666666666666	0.0833333333333333	0.1553711285154858	0.2843858601216332	0.1480829586903044	False	False	False	False	False	False	0.569223883427165	2.469866614993383	0.0079654010535512	-0.2447168861298811	0.3926734998440692	-2.0987923528246393	-0.46658206136641195	2.4316157778594927	-0.6650065922552044	0.32089041640810223	0.9780259996499435	0.2243225611405477	0	FALSE
10_14735479	0.4191300919497851	3.615008791076945	0.0576047389781603	0.6666666666666666	0.3333333333333333	0.3333333333333333	0.6921056543931811	0.3883831735849756	0.3599546383958487	False	False	False	False	False	False	0.4191300919497851	3.615008791076945	0.0576047389781603	-0.37765115735134724	0.5581093577609963	-1.2395417869343393	-1.184586125522523	3.09795668474601	1.2666593534990662	0.14575079160500898	0.9921078173978074	0.8760322688433816	0	FALSE
10_14739730	0.5225134302928	0.5081061059933644	0.0863950132066918	0.0002999700029997	0.113988601139886	0.0005999400059994	0.0071167288707142	0.2228463500742966	0.0095769442613777	True	False	True	True	True	False	0.5225134302928	0.5081061059933644	0.0863950132066918	-0.2819025422942423	-0.2940455860712216	-1.0635113246428547	-0.6674290815440925	-0.3343445420298698	1.6623903112919456	0.25893041831750124	0.36431333237863384	0.9441659904211815	2	FALSE
10_14742588	0.6430413560675349	0.7348821302778634	0.0080068421457222	0.3333333333333333	0.3333333333333333	0.3333333333333333	0.3758612028132625	0.3883831735849756	0.3599546383958487	False	False	False	False	False	False	0.6430413560675349	0.7348821302778634	0.0080068421457222	-0.19176109529606483	-0.13378231299057033	-2.096538733490778	-0.18055745168591616	0.3111622789810069	-0.6599402706317762	0.4275939981224243	0.6210161185100324	0.22669339825289989	0	FALSE
10_14758419	0.9862396152100276	0.4939816662328106	0.0835732685261639	0.0083333333333333	0.0083333333333333	0.0083333333333333	0.0429599704700187	0.0479206697776555	0.0416912115905109	True	True	True	True	True	True	0.9862396152100276	0.4939816662328106	0.0835732685261639	-0.0060175567414337	-0.3062891692983726	-1.0779326123701194	0.8226798199938553	-0.3836591250582785	1.629970070325543	0.8002927745158878	0.3450284023103728	0.9399334892675864	3	TRUE
10_14790928	0.5271506099821334	0.6908369986451144	-0.0337461874434148	0.0222222222222222	0.0166666666666666	0.8277777777777777	0.075150667240637	0.0649460565476188	0.8454269927683432	False	False	False	False	False	False	0.5271506099821334	0.6908369986451144	0.0337461874434148	-0.27806528661023705	-0.1606244112940343	-1.4717752855237949	-0.6467033111990486	0.20304794179028382	0.7445793473907012	0.2646745270259519	0.5799322163349085	0.740608143586806	0	FALSE
10_14791734	0.6410443223309243	0.6871833922434252	0.0183556765455718	0.0833333333333333	0.0833333333333333	0.0833333333333333	0.1553711285154858	0.1670361038463991	0.1480829586903044	False	False	False	False	False	False	0.6410443223309243	0.6871833922434252	0.0183556765455718	-0.19311194196591533	-0.1629273450211008	-1.7362296038271816	-0.18785363941908956	0.19377220817657356	0.15006428839272934	0.4250799560838226	0.5762247999108947	0.5510366445494614	0	FALSE
10_14794056	1.1517802125950938	1.171249003333892	0.0146682078758943	0.0686931306869313	0.0097990200979902	0.0007999200079992	0.1553711285154858	0.0557320376559629	0.0099156948210504	False	False	True	False	True	False	1.1517802125950938	1.171249003333892	0.0146682078758943	0.06136961314632757	0.0686492343361547	-1.8336229439040925	1.1866511375992574	1.126514056561563	-0.06888395073342568	0.8824128438907187	0.8520374878673604	0.4759017932439098	1	FALSE
10_14797860	0.76333669956139	0.5234579772109013	0.0115983915745586	0.0073992600739926	0.6585341465853415	0.0593940605939406	0.0408594409867509	0.7027153950656626	0.1480829586903044	True	False	False	True	False	False	0.381668349780695	0.26172898860545063	0.0057991957872793	-0.4183138528502451	-0.5821481730645137	-2.236632228741064	-1.4042133169118005	-1.4947612830598653	-0.9748819706890491	0.11473896924276418	0.07661463554346269	0.10127770617531465	1	FALSE
10_14797984	0.5006693962888592	1.7897603238169242	0.0532072771141055	0.3333333333333333	0.3333333333333333	0.3333333333333333	0.3758612028132625	0.3883831735849756	0.3599546383958487	False	False	False	False	False	False	0.5006693962888592	1.7897603238169242	0.0532072771141055	-0.30044895429527246	0.25279487622399155	-1.274028965555196	-0.7676018892775359	1.8682140456676501	1.189129339377948	0.23208745047496301	0.9486371664518592	0.8595000556908047	0	FALSE
10_14882190	0.5402879053654851	0.5169077783199472	0.0650850335457104	0.0833333333333333	0.0833333333333333	0.0833333333333333	0.1553711285154858	0.1670361038463991	0.1480829586903044	False	False	False	False	False	False	0.5402879053654851	0.5169077783199472	0.0650850335457104	-0.26737475426687773	-0.286586932610767	-1.1865188669737738	-0.5889616498502116	-0.3043026516345769	1.3858592387224817	0.28168408993269367	0.3765016627683103	0.8998838448931532	0	FALSE
10_14894977	1.121084455981337	10.324319458349452	0.13350075195789	0.6666666666666666	0.3333333333333333	0.3333333333333333	0.6921056543931811	0.3883831735849756	0.3599546383958487	False	False	False	False	False	False	0.3736948186604457	3.4414398194498173	0.04450025065263	-0.4274829236723777	0.5367401794369315	-1.3516375428000234	-1.4537372662616153	3.011886120340153	1.014658874401365	0.10897894887584132	0.9909144430123952	0.8164749311820771	0	FALSE
10_14952881	0.4163209593744397	1.5548891918329346	0.0122745333410883	0.0202979702029797	0.0001999800019998	0.0005999400059994	0.070961035397823	0.0064090480294142	0.0095769442613777	False	True	True	False	True	True	0.4163209593744397	1.5548891918329346	0.0122745333410883	-0.3805717243245388	0.1916994447517913	-1.9109950101005364	-1.200360680399332	1.6221344730380483	-0.24282271942013361	0.14279122312918677	0.9262494629815266	0.411507311407068	2	FALSE
10_14992137	0.5637425501919484	0.3888101211847525	0.0057830689208261	0.0833333333333333	0.25	0.5416666666666666	0.1553711285154858	0.3883831735849756	0.5770145092123329	False	False	False	False	False	False	0.5637425501919484	0.3888101211847525	0.0057830689208261	-0.2489191842393148	-0.41026243840245835	-2.2378416318783	-0.48927949742744264	-0.8024416266218868	-0.9776008084153488	0.3135710535109074	0.20358967015131987	0.10030709500851273	0	FALSE
10_14993367	0.2589551149199432	0.6170937018527204	0.0066856402570906	0.5833333333333334	0.3333333333333333	0.0833333333333333	0.6453107672809844	0.3883831735849756	0.1480829586903044	False	False	False	False	False	False	0.2589551149199432	0.6170937018527204	0.0066856402570906	-0.5867755063121692	-0.20964888603508344	-2.17485699576076	-2.3141077386340148	0.005587648901486792	-0.8360061659167265	0.051092335354113956	0.5024265279170048	0.1483762152529158	0	FALSE
10_15015289	1.0228251737165377	0.5052737681171658	0.0116649602313664	0.0083333333333333	0.0083333333333333	0.0083333333333333	0.0429599704700187	0.0479206697776555	0.0416912115905109	True	True	True	True	True	True	0.5114125868582688	0.2526368840585829	0.0058324801156832	-0.2912285873464047	-0.59750324375008	-2.234146733145231	-0.7178008794892587	-1.5566082843977775	-0.969294372156812	0.24503954047130333	0.07099782010278931	0.10294843031489172	3	TRUE
10_15066511	0.4775787813003119	0.5368150907544922	0.0195699382829929	0.5833333333333334	0.0833333333333333	0.3333333333333333	0.6453107672809844	0.1670361038463991	0.3599546383958487	False	False	False	False	False	False	0.4775787813003119	0.5368150907544922	0.0195699382829929	-0.3209549770396972	-0.2701752839357794	-1.7084105439586512	-0.8783589388697038	-0.23819997595536896	0.21260382310372541	0.205658185752701	0.4043152417776505	0.57184909383105	0	FALSE
10_15072086	2.912632897688885	3.695511583665912	0.0673654312158038	0.3333333333333333	0.3333333333333333	0.3333333333333333	0.3758612028132625	0.3883831735849756	0.3599546383958487	False	False	False	False	False	False	0.48543881628148083	0.615918597277652	0.011227571869300632	-0.3138654998976643	-0.2104766824609292	-1.9497141562749751	-0.8400672827455944	0.0022534586717455063	-0.32986654468238397	0.21421865801072446	0.5012013302146483	0.3769471892055309	0	FALSE
10_15083542	2.011870825306692	0.688112277079343	0.0232906238420427	0.3333333333333333	0.3333333333333333	0.3333333333333333	0.3758612028132625	0.3883831735849756	0.3599546383958487	False	False	False	False	False	False	1.005935412653346	0.3440561385396715	0.01164531192102135	0.0025700971923501557	-0.4633706892051087	-1.9338488743457785	0.8690634227274997	-1.0163505122080134	-0.2942000859810551	0.8129902779766736	0.1498719111492991	0.39188823651089155	0	FALSE
10_15084869	1.110296102495163	0.9115547446977522	0.0115339507140772	0.0666666666666666	0.1666666666666666	0.1666666666666666	0.1553711285154858	0.2843858601216332	0.2646144907033144	False	False	False	False	False	False	1.110296102495163	0.9115547446977522	0.0115339507140772	0.04543881530084572	-0.04021724406199132	-1.9380219087123627	1.1006057747804456	0.688022735158988	-0.30358141047054304	0.8660556589813356	0.7459703724919249	0.38771938199118494	0	FALSE
10_15085217	2.646860741618007	1.890191596515168	0.0392688404169197	0.3333333333333333	0.3333333333333333	0.3333333333333333	0.3758612028132625	0.3883831735849756	0.3599546383958487	False	False	False	False	False	False	0.8822869138726691	0.630063865505056	0.013089613472306567	-0.05439016220479501	-0.20061542668824278	-1.8830731776908665	0.5614098931542139	0.041972526819059455	-0.18005214358358157	0.718681878212166	0.5170811653698665	0.43473833277642526	0	FALSE
10_15101723	0.3732283166317611	0.5716782853274812	0.0213410515916728	0.1166666666666666	0.0555555555555555	0.0222222222222222	0.2127048823648863	0.1583374903632486	0.0723589451323764	False	False	False	False	False	False	0.3732283166317611	0.5716782853274812	0.0213410515916728	-0.42802541398664157	-0.24284830374786595	-1.6707841842925963	-1.4566673628185662	-0.12813263632197622	0.29719097441309034	0.10870845068181456	0.4473244546279059	0.5992807930370583	0	FALSE
10_15114009	0.2396979559293928	0.5542595760052336	0.0346590087099373	0.6666666666666666	0.6666666666666666	0.3333333333333333	0.6921056543931811	0.7027153950656626	0.3599546383958487	False	False	False	False	False	False	0.2396979559293928	0.5542595760052336	0.0346590087099373	-0.6203356694806159	-0.2562867947938886	-1.4601838627981178	-2.4953727602667195	-0.18226005720608465	0.7706378190762364	0.04452082040511082	0.4258118923735421	0.748532149505943	0	FALSE
10_15114790	0.5594130769736236	1.509789761546491	0.0325720656287664	0.3333333333333333	0.6666666666666666	0.3333333333333333	0.3758612028132625	0.7027153950656626	0.3599546383958487	False	False	False	False	False	False	0.5594130769736236	1.509789761546491	0.0325720656287664	-0.2522673856743515	0.17891647593085608	-1.487154698827549	-0.5073637898817533	1.5706473580673554	0.7100051613222165	0.3071427434881538	0.9202507677375212	0.730917943577259	0	FALSE
10_15115163	0.4652749854485718	0.6495849155517882	0.0108949883760324	0.0833333333333333	0.0833333333333333	0.0833333333333333	0.1553711285154858	0.1670361038463991	0.1480829586903044	False	False	False	False	False	False	0.4652749854485718	0.6495849155517882	0.0108949883760324	-0.33229029578755587	-0.18736406869404246	-1.9627732287704267	-0.9395832180167144	0.09534621505397191	-0.3592244137650336	0.19168774961414228	0.5381482011870097	0.3643610673540503	0	FALSE
10_15118451	1.1285097117301988	0.3812219018167364	0.0181333047786315	0.0944444444444444	0.7805555555555556	0.0138888888888888	0.1754937614570397	0.8176065434423907	0.0563266293826627	False	False	False	False	False	False	0.5642548558650994	0.1906109509083682	0.00906665238931575	-0.24852469478215744	-0.7198521520583646	-2.04255303457292	-0.4871487825192167	-2.0494040032053387	-0.5385759791234904	0.3142711664836826	0.042149983292758604	0.28528012474740244	0	FALSE
10_15121191	0.8403546420595488	0.9632742020333054	0.0202757345689397	0.3333333333333333	0.3333333333333333	0.3333333333333333	0.3758612028132625	0.3883831735849756	0.3599546383958487	False	False	False	False	False	False	0.8403546420595488	0.9632742020333054	0.0202757345689397	-0.07553739657409941	-0.01625007063318262	-1.6930234027908804	0.4471895338495285	0.7845574784676499	0.247195382046139	0.6773115661845435	0.7726064887743249	0.583305487931007	0	FALSE
10_15123644	0.6975764538274813	1.068712734534596	0.0471326924945351	0.3833333333333333	0.0055555555555555	0.0055555555555555	0.431350378686147	0.0352926311533403	0.0301121172919358	False	True	True	False	True	True	0.6975764538274813	1.068712734534596	0.0471326924945351	-0.15640818711416163	0.02886098437421324	-1.326677750095682	0.010390537279666804	0.9662553381863688	1.0707705413516289	0.5041449870319984	0.8172227791302688	0.8306044839053575	2	FALSE
10_15127634	0.3298497992645312	1.0775748741417426	0.0087524564573481	0.1666666666666666	0.1666666666666666	0.1666666666666666	0.2700378973420299	0.2843858601216332	0.2646144907033144	False	False	False	False	False	False	0.3298497992645312	1.0775748741417426	0.0087524564573481	-0.4816837758804299	0.032447456370449504	-2.0578700411319657	-1.7464866965516574	0.9807008945040033	-0.5730098696968962	0.08172227791302687	0.8206596973602559	0.2687160882778812	0	FALSE
10_15127988	0.6709594927902173	0.5904979752286792	0.0067814499520998	0.3333333333333333	0.3333333333333333	0.1666666666666666	0.3758612028132625	0.3883831735849756	0.2646144907033144	False	False	False	False	False	False	0.6709594927902173	0.5904979752286792	0.0067814499520998	-0.17330369829406256	-0.22878158720968628	-2.1686774390426784	-0.08086543141597355	-0.07147485503448207	-0.8221140141439692	0.4669912644994988	0.47061912263115185	0.15408850064442217	0	FALSE
10_15129974	1.2529576280721382	0.4652940931282534	0.0192944288434549	9.999000099990002e-05	9.999000099990002e-05	0.0001999800019998	0.0042316980423169	0.0047248658592787	0.0055439537651881	True	True	True	True	True	True	1.2529576280721382	0.4652940931282534	0.0192944288434549	0.09793638447730423	-0.3322724607658688	-1.7145680729519892	1.384155439443045	-0.4883143685970895	0.1987611914679796	0.9139338393240728	0.3058857224688529	0.5669960379970405	3	TRUE
10_15130238	0.9154386632548352	0.4576859992142834	0.0117198837156504	0.0055555555555555	0.0007936507936507	0.0003968253968253	0.0312690309869242	0.0117844755608827	0.0067534353496407	True	True	True	True	True	True	0.9154386632548352	0.4576859992142834	0.0117198837156504	-0.038370749234876	-0.33943237259996706	-1.9310766973539264	0.6479338836354557	-0.5171529904341778	-0.28796800409093065	0.7480866230687224	0.2956227027543081	0.39425907362324375	3	TRUE
10_15140470	0.7777212050139634	0.6714635234804254	0.0794166596974644	0.3333333333333333	0.3333333333333333	0.3333333333333333	0.3758612028132625	0.3883831735849756	0.3599546383958487	False	False	False	False	False	False	0.7777212050139634	0.6714635234804254	0.0794166596974644	-0.10917605959572486	-0.17297757492594334	-1.1000883835207724	0.265500519117827	0.15329199189496434	1.5801620744596372	0.6067751841774468	0.5599471732938724	0.9326618613458081	0	FALSE
10_15145236	0.5878220922859607	0.1365284747740469	0.0268735346771988	0.0027777777777777	0.1916666666666666	0.0041666666666666	0.020526161081716	0.3255235920441032	0.0284973881815209	True	False	True	True	True	False	0.5878220922859607	0.1365284747740469	0.0268735346771988	-0.2307540957428455	-0.8647767614615961	-1.5706752070375036	-0.3911662927107174	-2.633129906862908	0.5222441892778213	0.3483380272725826	0.02673158623323309	0.6724425986920617	2	FALSE
10_15147753	2.3392985972640954	0.7279977484604552	0.0130373993969537	0.0833333333333333	0.0833333333333333	0.0833333333333333	0.1553711285154858	0.1670361038463991	0.1480829586903044	False	False	False	False	False	False	0.7797661990880318	0.24266591615348507	0.004345799798984567	-0.10803559431821433	-0.6149912185834278	-2.361930284503978	0.27166039570012146	-1.6270461758971706	-1.2565623058490967	0.6094483428007701	0.06466498003086862	0.04097252056581858	0	FALSE
10_15153704	1.5070653522582012	0.4914743405304139	0.0562240479168088	0.0666666666666666	0.6666666666666666	0.1333333333333333	0.1553711285154858	0.7027153950656626	0.2305825376296744	False	False	False	False	False	False	0.7535326761291006	0.24573717026520694	0.0281120239584044	-0.12289791023075103	-0.6095291470603195	-1.5511078857222012	0.19138611330536298	-1.6050460984169026	0.5662331370130353	0.5774977325886678	0.06670167231530542	0.686572151415342	0	FALSE
10_15164027	0.6218187266055267	0.6730357215072356	0.0060526984740717	0.0014998500149985	0.0005999400059994	0.0005999400059994	0.016326864624736	0.0111849390557829	0.0095769442613777	True	True	True	True	True	True	0.6218187266055267	0.6730357215072356	0.0060526984740717	-0.20633620294419439	-0.1719618848967137	-2.218050960699795	-0.25928046592981535	0.15738297811593413	-0.9331097518170587	0.39694814390503924	0.5615065158241443	0.11435708943943228	3	TRUE
10_15164424	0.7936577341262406	0.7443636653513347	0.0107741552336924	0.0833333333333333	0.1666666666666666	0.0833333333333333	0.1553711285154858	0.2843858601216332	0.1480829586903044	False	False	False	False	False	False	0.7936577341262406	0.7443636653513347	0.0107741552336924	-0.10036674722933174	-0.12821483425505925	-1.9676167714436428	0.3130813425080076	0.3335869145854279	-0.3701130960773518	0.6263942590736232	0.628812831161392	0.3596193931293459	0	FALSE
10_151766	0.6307461115786606	0.3616125722001747	0.001877252685151	0.0333333333333333	0.0333333333333333	0.9	0.0939417040358743	0.1037335974251051	0.9166269629053432	False	False	False	False	False	False	0.6307461115786606	0.3616125722001747	0.001877252685151	-0.200145418139181	-0.4417564787988716	-2.726477265801287	-0.22584282333041217	-0.9292930100130529	-2.0760939039108353	0.41021846707082277	0.16977739589797444	0.006173723487199071	0	FALSE
10_15181516	0.483557193308117	0.4602950299290824	0.0158055042572234	0.0833333333333333	0.0833333333333333	0.0833333333333333	0.1553711285154858	0.1670361038463991	0.1480829586903044	False	False	False	False	False	False	0.483557193308117	0.4602950299290824	0.0158055042572234	-0.315552151841283	-0.33696371440871375	-1.8011916439157567	-0.8491772206059184	-0.507209753468111	0.004024279125112723	0.21213423075087115	0.2992823842029055	0.5014400050917307	0	FALSE
10_15203830	2.310169716487283	6.506105689132981	0.0962181270139091	0.0444444444444444	0.0222222222222222	0.0444444444444444	0.1189253629667474	0.0829975634397099	0.1152072592287068	False	False	False	False	False	False	0.5775424291218207	1.6265264222832452	0.024054531753477274	-0.23841610484429823	0.2112611226185538	-1.618803092673712	-0.43255030620772617	1.7009248050379326	0.4140487438336936	0.3335242732349993	0.9345076137285789	0.63762788995497	0	FALSE
10_15204809	0.4136957572241522	0.637903438305479	0.0168742022063277	0.1666666666666666	0.0666666666666666	0.3	0.2700378973420299	0.1670361038463991	0.3599546383958487	False	False	False	False	False	False	0.4136957572241522	0.637903438305479	0.0168742022063277	-0.3833189331136426	-0.19524505699192493	-1.7727767509757513	-1.2151988937324145	0.06360324859134435	0.06790329558824469	0.1406431492354448	0.5254347860677518	0.5230639489553996	0	FALSE
10_15212444	0.5903174604073935	0.348462050872571	0.0226321487301591	0.0166666666666666	0.1333333333333333	0.0166666666666666	0.0586872478709096	0.2552343821388321	0.0563266293826627	False	False	False	False	False	False	0.5903174604073935	0.348462050872571	0.0226321487301591	-0.22891437102844558	-0.4578445116665074	-1.6452742115180525	-0.3812295788014281	-0.9940922291546709	0.3545394914136552	0.35185450379493055	0.15474087864178082	0.6173087020860184	0	FALSE
10_1527611	1.2034226268385058	0.4204168885486361	0.010255912550439	9.999000099990002e-05	9.999000099990002e-05	9.999000099990002e-05	0.0042316980423169	0.0047248658592787	0.0040568570644549	True	True	True	True	True	True	1.2034226268385058	0.4204168885486361	0.010255912550439	0.08041817286838765	-0.37631984626853604	-1.9890256909281931	1.2895361436333597	-0.6657279908395273	-0.41824210796907135	0.8998838448931532	0.24453036740019413	0.3389501487740067	3	TRUE
10_15279986	0.6060573266916218	0.8976889547783523	0.008973051848957	0.0222222222222222	0.2	0.0222222222222222	0.075150667240637	0.3374244986711766	0.0723589451323764	False	False	False	False	False	False	0.6060573266916218	0.8976889547783523	0.008973051848957	-0.21748629416982312	-0.04687411837044095	-2.0470598227593437	-0.31950429491049476	0.6612102428760316	-0.5487076096513357	0.3743695005330406	0.7378395150126498	0.280347510621032	0	FALSE
10_15280128	1.2190948325593782	0.9497088971028648	0.0088208408270822	0.0833333333333333	0.0166666666666666	0.0166666666666666	0.1553711285154858	0.0649460565476188	0.0563266293826627	False	False	False	False	False	False	1.2190948325593782	0.9497088971028648	0.0088208408270822	0.08603749040535041	-0.02240949340124545	-2.054490014736986	1.3198871794667095	0.7597486165628179	-0.5654112923527331	0.9045459608254969	0.7660349738253218	0.2722325648002291	0	FALSE
10_15283078	0.4950078807677408	0.7545586679486468	0.0394773266307932	0.3333333333333333	0.3333333333333333	0.3333333333333333	0.3758612028132625	0.3883831735849756	0.3599546383958487	False	False	False	False	False	False	0.4950078807677408	0.7545586679486468	0.0394773266307932	-0.3053878868306771	-0.12230698759705069	-1.4036522650400314	-0.7942780323099485	0.35738248073059015	0.8977255005783462	0.22556367050137635	0.6379779464413576	0.785622225404554	0	FALSE
10_1530153	1.1326556590239774	0.4204983440193452	0.0062810414044763	0.0111111111111111	0.0111111111111111	0.0111111111111111	0.0534890846418996	0.0593944033341838	0.0528935009846992	False	False	False	False	False	False	1.1326556590239774	0.4204983440193452	0.0062810414044763	0.05409789917030218	-0.3762357101744558	-2.2019683437275437	1.1473751846023907	-0.6653891083146789	-0.8969547060630662	0.8751253043104683	0.24467357232644357	0.12673635973077474	0	FALSE
10_15302474	1.6158338916569268	0.6738546967263122	0.0415221418262001	0.1666666666666666	0.3333333333333333	0.1666666666666666	0.2700378973420299	0.3883831735849756	0.2646144907033144	False	False	False	False	False	False	1.6158338916569268	0.6738546967263122	0.0415221418262001	0.2083967130940907	-0.1714337402793351	-1.3817202524787513	1.9807733329788784	0.15951023376499668	0.9470304687311265	0.9664104889652648	0.5624930386494185	0.7992585167151972	0	FALSE
10_15343573	0.8340776080403348	0.254152741640147	0.0804551076120504	0.6666666666666666	0.6666666666666666	0.3333333333333333	0.6921056543931811	0.7027153950656626	0.3599546383958487	False	False	False	False	False	False	0.8340776080403348	0.254152741640147	0.0804551076120504	-0.07879353788076834	-0.5949052010399122	-1.0944463799388815	0.4296024761993613	-1.5461439137503181	1.5928457625683206	0.6709469027956784	0.07188887297723041	0.9344757904116346	0	FALSE
10_15353215	0.2761041776047527	0.7205296880168667	0.0766862449817048	0.3333333333333333	0.6666666666666666	0.3333333333333333	0.3758612028132625	0.7027153950656626	0.3599546383958487	False	False	False	False	False	False	0.2761041776047527	0.7205296880168667	0.0766862449817048	-0.5589270222018601	-0.1423481202264281	-1.1152825273712064	-2.16369261552045	0.27666100559550744	1.5460043893606876	0.0569796489888141	0.6085095549509125	0.9272996324406892	0	FALSE
10_15356418	1.2602591997724604	0.365950478681206	0.0068576694972243	0.0222222222222222	0.1111111111111111	0.0222222222222222	0.075150667240637	0.2173290591640471	0.0723589451323764	False	False	False	False	False	False	1.2602591997724604	0.365950478681206	0.0068576694972243	0.10045987643022881	-0.4365776804269066	-2.163823449374254	1.3977853142783052	-0.908433897320021	-0.8112018461271543	0.9158273266822601	0.1749805082183716	0.15868696994287715	0	FALSE
10_15357441	0.3554301523129984	0.7109804542997042	0.0073765428530404	0.0031746031746031	0.0015873015873015	0.0007936507936507	0.0229116083732522	0.0184975232444163	0.0099156948210504	True	True	True	True	True	True	0.3554301523129984	0.7109804542997042	0.0073765428530404	-0.4492457323335006	-0.1481423383791831	-2.132147130267227	-1.5712824630160758	0.253323111216262	-0.7399908753872161	0.09667923687685967	0.5998536127420561	0.19043072859484145	3	TRUE
10_15357596	0.391538827700352	0.4631678238217829	0.0046349563110439	0.0007936507936507	0.0007936507936507	0.0007936507936507	0.0103441507701081	0.0117844755608827	0.0099156948210504	True	True	True	True	True	True	0.391538827700352	0.4631678238217829	0.0046349563110439	-0.40722516382348	-0.3342616185855004	-2.333954355146664	-1.3443211332467129	-0.4963262787244532	-1.1936701156247498	0.12242430028481868	0.30286250735914205	0.05036039906439448	3	TRUE
10_15360150	1.2104802511478987	1.2993322787984956	0.0379386544036196	0.6666666666666666	0.3333333333333333	0.3333333333333333	0.6921056543931811	0.3883831735849756	0.3599546383958487	False	False	False	False	False	False	0.4034934170492996	0.4331107595994985	0.012646218134539866	-0.39416354635079637	-0.36340102712989786	-1.8980393313153094	-1.2737727762002802	-0.6136936993072423	-0.21369728790223452	0.13128709405381322	0.26236733654748834	0.423059175457858	0	FALSE
10_15361624	0.904439612514439	0.3929490898072041	0.0127686065027652	0.3333333333333333	0.3333333333333333	0.3333333333333333	0.3758612028132625	0.3883831735849756	0.3599546383958487	False	False	False	False	False	False	0.904439612514439	0.3929490898072041	0.0127686065027652	-0.043620424743648724	-0.405663712851089	-1.893856496721073	0.619579356874482	-0.783918925479548	-0.20429393169491242	0.7389692427641733	0.20892007573949434	0.4265597403217337	0	FALSE
10_15361705	0.8366397875437631	0.6568826422582731	0.0108527840109014	0.3333333333333333	0.3333333333333333	0.3333333333333333	0.3758612028132625	0.3883831735849756	0.3599546383958487	False	False	False	False	False	False	0.8366397875437631	0.6568826422582731	0.0108527840109014	-0.07746148579910961	-0.18251221395968573	-1.9644588401123133	0.4367971506765336	0.11488846740772908	-0.3630138067036648	0.6734768564927522	0.5452448008655942	0.3626107849221124	0	FALSE
10_15364251	0.6102022517159035	0.7157588108877367	0.0325265696829831	0.25	0.0833333333333333	0.3333333333333333	0.3758612028132625	0.1670361038463991	0.3599546383958487	False	False	False	False	False	False	0.6102022517159035	0.7157588108877367	0.0325265696829831	-0.21452619409448462	-0.14523329717101946	-1.487761735866803	-0.3035162139974769	0.2650401185278896	0.7086404921289837	0.3808455455312107	0.6041656721880122	0.730520152115455	0	FALSE
10_15366886	0.7526907072347329	0.560686832345883	0.0116073869000299	0.0002999700029997	0.0001999800019998	0.0001999800019998	0.0071167288707142	0.0064090480294142	0.0055439537651881	True	True	True	True	True	True	0.7526907072347329	0.560686832345883	0.0116073869000299	-0.12338344575872574	-0.251279643128673	-1.935265539316513	0.18876364071665605	-0.16209230141523617	-0.29738486535641173	0.5762407115693668	0.43399048482823366	0.3902811590052031	3	TRUE
10_15368890	1.1151156625294931	1.525490612968641	0.0574581039868734	0.0833333333333333	0.1666666666666666	0.0833333333333333	0.1553711285154858	0.2843858601216332	0.1480829586903044	False	False	False	False	False	False	0.5575578312647466	0.7627453064843205	0.0287290519934367	-0.2537100798554434	-0.11762045608703924	-1.5416787047011289	-0.5151560640322819	0.37625884584184305	0.5874307115015498	0.3044536732063583	0.6450745461199421	0.6933027829490668	0	FALSE
10_15371102	1.7478640626695672	0.6911583094475812	0.0360054255110537	0.0003968253968253	0.0007936507936507	0.0083333333333333	0.0071167288707142	0.0117844755608827	0.0416912115905109	True	True	True	True	True	True	0.8739320313347836	0.3455791547237906	0.01800271275552685	-0.05852234261055103	-0.4614524619728416	-1.7446620478973918	0.5390911765591815	-1.0086242955965874	0.13110746055168485	0.7107578722930291	0.15146307699651534	0.5446560695021242	3	TRUE
10_15372318	0.6929952213085472	1.3055918302974627	0.0343670275056922	0.0017998200179982	0.003999600039996	0.0088991100889911	0.0182824129095091	0.0317457519213979	0.0444121632464721	True	True	True	True	True	True	0.3464976106542736	0.6527959151487314	0.0171835137528461	-0.4602997558090059	-0.18522257183065946	-1.7648880251706913	-1.6309874112417087	0.10397171487008676	0.08563780004823096	0.09117380304549143	0.5412987095644979	0.5289830859070441	3	TRUE
10_15372716	0.6541213925030541	0.8312182569271755	0.0067861809574843	0.3333333333333333	0.3333333333333333	0.3333333333333333	0.3758612028132625	0.3883831735849756	0.3599546383958487	False	False	False	False	False	False	0.6541213925030541	0.8312182569271755	0.0067861809574843	-0.18434164739133785	-0.08028492647632055	-2.168374563820127	-0.14048355877297797	0.5266385215248934	-0.8214331257320903	0.4428851019141725	0.6961350581571117	0.1544544687892819	0	FALSE
10_15382456	0.6472222091395724	0.3645730659684573	0.0085364685386797	0.1666666666666666	0.1666666666666666	0.1666666666666666	0.2700378973420299	0.2843858601216332	0.2646144907033144	False	False	False	False	False	False	0.6472222091395724	0.3645730659684573	0.0085364685386797	-0.1889465885198956	-0.43821541942583686	-2.068721755933777	-0.16535574872913866	-0.9150303662085167	-0.5974054171283685	0.4334972234155966	0.17334160739573887	0.2574983690550066	0	FALSE
10_15388870	0.5671655308248946	0.5156307606732871	0.0821904875405644	0.3333333333333333	0.3333333333333333	0.6666666666666666	0.3758612028132625	0.3883831735849756	0.6837252566131954	False	False	False	False	False	False	0.5671655308248946	0.5156307606732871	0.0821904875405644	-0.24629017103272025	-0.2876611821018392	-1.0851784433808658	-0.4750796816108711	-0.3086295030748667	1.6136808462414753	0.3182809044186676	0.37475138033637245	0.9375308288382899	0	FALSE
10_15400615	1.3041503561771004	-0.0945897234858475	0.0812421385021906	0.0833333333333333	0.9166666666666666	0.0833333333333333	0.1553711285154858	0.9511896113330912	0.1480829586903044	False	False	False	False	False	False	1.3041503561771004	0.0945897234858475	0.0812421385021906	0.11532766432053357	-1.0241560441036996	-1.0902186533681983	1.4780891518979153	-3.2750761999572995	1.6023500396310741	0.9256448199595844	0.01758238261173962	0.9359396629910736	0	FALSE
10_15406174	-0.0277573343637781	0.5289810861793096	0.021899959568869	0.1666666666666666	0.1666666666666666	0.1666666666666666	0.2700378973420299	0.2843858601216332	0.2646144907033144	False	False	False	False	False	False	0.0277573343637781	0.5289810861793096	0.021899959568869	-1.5566222430690488	-0.2765598559701174	-1.659556686942224	-7.552440128028683	-0.2639156918407326	0.3224313119219624	0.003516476522347924	0.39339984406574696	0.6071729756392509	0	FALSE
10_15409938	0.5200505693676374	2.6284987656425813	0.0179852573068443	0.0277777777777777	0.0055555555555555	0.1166666666666666	0.092514573396926	0.0352926311533403	0.2038520351423486	False	True	False	False	False	True	0.13001264234190935	0.6571246914106453	0.004496314326711075	-0.8860144151364349	-0.18235221392053813	-2.347143335876614	-3.9303557589170497	0.11553291397771648	-1.223320029103546	0.018362053876875586	0.5455471223765653	0.04566645981510653	1	FALSE
10_15419736	1.3876185672482246	1.406684409024835	0.0134024610049169	0.3333333333333333	0.3333333333333333	0.3333333333333333	0.3758612028132625	0.3883831735849756	0.3599546383958487	False	False	False	False	False	False	1.3876185672482246	1.406684409024835	0.0134024610049169	0.1422701023544409	0.14819667398584163	-1.8728154477007941	1.6236105424984744	1.4469144446279125	-0.15699192286433825	0.9409518354098048	0.9051506038474391	0.4434420099606982	0	FALSE
10_15420659	0.3871395557727313	0.7842028769020374	0.0131137171465937	0.1055555555555555	0.0111111111111111	0.0055555555555555	0.1933672428367387	0.0593944033341838	0.0301121172919358	False	False	True	False	True	False	0.3871395557727313	0.7842028769020374	0.0131137171465937	-0.4121324526123941	-0.10557156879379725	-1.8822741879867475	-1.370826362199735	0.42478923451963413	-0.17825594901156436	0.11911467532260887	0.661797699174185	0.43535888745683965	1	FALSE
10_15421215	0.5972298124055541	1.3209711659791945	0.0135881771654542	0.3333333333333333	0.3333333333333333	0.3333333333333333	0.3758612028132625	0.3883831735849756	0.3599546383958487	False	False	False	False	False	False	0.5972298124055541	1.3209711659791945	0.0135881771654542	-0.22385852137556714	0.12089333798334223	-1.8668387993441389	-0.3539219434928381	1.3369423388099073	-0.14355592577734527	0.36167199707225484	0.889095740449027	0.4485337406717902	0	FALSE
10_15429309	0.7478524170631707	0.4428083380237763	0.0088058483909148	0.3333333333333333	0.3333333333333333	0.3333333333333333	0.3758612028132625	0.3883831735849756	0.3599546383958487	False	False	False	False	False	False	0.7478524170631707	0.4428083380237763	0.0088058483909148	-0.1261840983640768	-0.3537842100073554	-2.0552287960007165	0.17363676685294513	-0.5749591787293967	-0.5670721333985942	0.5705443378363326	0.27584451127341003	0.2715642751443983	0	FALSE
10_15461077	0.3097891830651951	0.764501371635312	0.0138743363639096	0.6666666666666666	0.3333333333333333	0.3333333333333333	0.6921056543931811	0.3883831735849756	0.3599546383958487	False	False	False	False	False	False	0.3097891830651951	0.764501371635312	0.0138743363639096	-0.5089337506088061	-0.11662173105857698	-1.8577877808456353	-1.8936691531397671	0.3802815006010668	-0.12320849174355337	0.07128422995528824	0.6462360971884099	0.45621907171384474	0	FALSE
10_15461244	0.5987018552798751	0.6950504180300702	0.0075413039378191	0.0166666666666666	0.0333333333333333	0.0166666666666666	0.0586872478709096	0.1037335974251051	0.0563266293826627	False	False	False	False	False	False	0.5987018552798751	0.6950504180300702	0.0075413039378191	-0.22278939604412024	-0.15798369112489974	-2.122553555451315	-0.34814738794732153	0.21368420828347795	-0.71842373012646	0.3638518942829411	0.5844511273410028	0.20015275192133275	0	FALSE
10_15464144	1.05321402646692	2.649446330198128	0.0138031375678766	0.3333333333333333	0.3333333333333333	0.3333333333333333	0.3758612028132625	0.3883831735849756	0.3599546383958487	False	False	False	False	False	False	1.05321402646692	2.649446330198128	0.0138031375678766	0.022516634308527718	0.42315512644145004	-1.8600221836324384	0.9767985807395109	2.5543893709971672	-0.128231612988628	0.8387512530431047	0.9816538577815965	0.4541823794294079	0	FALSE
10_15467046	1.160547793149323	1.072590687447639	0.0127465091194762	0.1666666666666666	0.3333333333333333	0.1666666666666666	0.2700378973420299	0.3883831735849756	0.2646144907033144	False	False	False	False	False	False	1.160547793149323	1.072590687447639	0.0127465091194762	0.06466303007727013	0.030434021969152514	-1.8946087389737307	1.2044395282050009	0.972591203401906	-0.20598503415105218	0.8854042356834853	0.818813944977485	0.4259391856413194	0	FALSE
10_15469188	1.2321683410726747	0.6098691775108729	0.0047266421902745	0.0166666666666666	0.0166666666666666	0.0166666666666666	0.0586872478709096	0.0649460565476188	0.0563266293826627	False	False	False	False	False	False	1.2321683410726747	0.6098691775108729	0.0047266421902745	0.09067004598143413	-0.214763315117791	-2.325447272812582	1.3449085204685027	-0.015012197807014736	-1.1745454948275003	0.9085875220774261	0.4938024090250927	0.05365411236813213	0	FALSE
10_15484585	1.6725680641306166	2.0682385207180243	0.0659999622910409	0.3333333333333333	0.3333333333333333	0.6666666666666666	0.3758612028132625	0.3883831735849756	0.6837252566131954	False	False	False	False	False	False	0.8362840320653083	1.0341192603590121	0.03299998114552045	-0.07764619551717059	0.014570626890536705	-1.4814863082554086	0.435799497272048	0.9086967781178066	0.7227481695553191	0.6731427116648369	0.8038092510382358	0.7344503317580792	0	FALSE
10_15485821	0.2492108655000212	0.7514442732849522	0.062484732007237	0.6666666666666666	0.6666666666666666	0.3333333333333333	0.6921056543931811	0.7027153950656626	0.3599546383958487	False	False	False	False	False	False	0.2492108655000212	0.7514442732849522	0.062484732007237	-0.6034330265239783	-0.12410322093497625	-1.2042260884967455	-2.4040782714465507	0.35014762991623927	1.3460519483142281	0.04736900727162792	0.6350342896240075	0.892421277069709	0	FALSE
10_15493634	0.4203464587463668	1.0617883258904968	0.0523832453533059	0.0333333333333333	0.0666666666666666	0.0333333333333333	0.0939417040358743	0.1670361038463991	0.0907747638443538	False	False	False	False	False	False	0.4203464587463668	1.0617883258904968	0.0523832453533059	-0.3763926069916505	0.026037946067098975	-1.2808075987826564	-1.177788448257629	0.9548847325061752	1.1738904143378739	0.14689643101500469	0.8145337088484733	0.8561904307285948	0	FALSE
10_15498843	2.6243641485224174	4.0976418560837375	0.0412116320269153	0.3333333333333333	0.3333333333333333	0.3333333333333333	0.3758612028132625	0.3883831735849756	0.3599546383958487	False	False	False	False	False	False	0.6560910371306043	1.0244104640209344	0.010302908006728825	-0.183035895105539	0.010474005996450774	-1.987040177913561	-0.13343093465001732	0.8921964491316553	-0.4137785114030999	0.4458605820484669	0.7998631597371394	0.3411777809601095	0	FALSE
10_15517017	0.8979117362790167	0.3452294393375525	0.0274103344247481	0.0007936507936507	0.0039682539682539	0.0198412698412698	0.0103441507701081	0.0315327926593567	0.0666433801354434	True	True	False	True	False	True	0.8979117362790167	0.3452294393375525	0.0274103344247481	-0.04676635189720783	-0.4618921770451787	-1.562085665739717	0.6025875874756683	-1.0103953756016242	0.5415541846077546	0.7329228125447516	0.15111302051012776	0.6780275908157908	2	FALSE
10_15562006	1.9754908525071333	3.1264144385364734	0.0185235133091653	0.3333333333333333	0.3333333333333333	0.3333333333333333	0.3758612028132625	0.3883831735849756	0.3599546383958487	False	False	False	False	False	False	0.6584969508357111	1.0421381461788244	0.006174504436388433	-0.18144623169428697	0.01792529300038736	-2.209397892995984	-0.12484485087017928	0.9222086689864829	-0.9136569439013147	0.4491383836937324	0.8072461692682228	0.1209763393638519	0	FALSE
10_1559958	0.6256685965744909	0.54480694901874	0.0408654899094038	0.0333333333333333	0.0333333333333333	0.0333333333333333	0.0939417040358743	0.1037335974251051	0.0907747638443538	False	False	False	False	False	False	0.6256685965744909	0.54480694901874	0.0408654899094038	-0.20365564249198792	-0.26375736162895963	-1.3886432902438877	-0.24480223333248952	-0.21234993217344036	0.9314669104130375	0.4024854010533518	0.4142441166642799	0.7950101039031299	0	FALSE
10_1561170	1.092878149282268	2.5886230560754986	0.0780074946262619	0.6666666666666666	0.3333333333333333	0.3333333333333333	0.6921056543931811	0.3883831735849756	0.3599546383958487	False	False	False	False	False	False	0.546439074641134	1.2943115280377493	0.03900374731313095	-0.2624582527850296	0.11203881931905738	-1.4088936658136644	-0.5624066613362604	1.3012781963978926	0.8859424005323353	0.2899740639966904	0.8834789250083536	0.7823444237592885	0	FALSE
10_15615744	1.662364717380883	0.674447473276666	0.0207988444004386	0.0055555555555555	0.0388888888888888	0.0333333333333333	0.0312690309869242	0.1197594080752643	0.0907747638443538	True	False	False	True	False	False	0.8311823586904415	0.337223736638333	0.0103994222002193	-0.08030368297337617	-0.47208186367887206	-1.9829907897615418	0.4214458864501956	-1.05143729431186	-0.40467515377389485	0.6677168361258294	0.14252072493516	0.3448374624087069	1	FALSE
10_15617208	0.5319471313420446	-0.7579019422547534	0.0316309651809448	0.0253968253968253	0.2507936507936508	0.0015873015873015	0.0851669753862803	0.3883831735849756	0.0160407047527154	False	False	True	False	True	False	0.5319471313420446	0.7579019422547534	0.0316309651809448	-0.2741315288090296	-0.12038697997803222	-1.4998875559071345	-0.6254563139971963	0.36511586836610643	0.6813806513257556	0.2710073670978726	0.6409056916002355	0.722007414832848	1	FALSE
10_1562435	0.9038891077287606	0.9608619855710284	0.0075499240140148	0.0333333333333333	0.0333333333333333	0.0333333333333333	0.0939417040358743	0.1037335974251051	0.0907747638443538	False	False	False	False	False	False	0.9038891077287606	0.9608619855710284	0.0075499240140148	-0.04388484701974354	-0.017338988199730752	-2.1220574192926844	0.6181511603142947	0.7801715470985104	-0.7173083752345012	0.7383805114007033	0.7714926726812735	0.200566455041609	0	FALSE
10_15627116	0.77312832155663	0.3739519548014924	0.0344140276886874	0.0222222222222222	0.0063492063492063	0.0031746031746031	0.075150667240637	0.039835137409261	0.021999590441535	False	True	True	False	True	True	0.77312832155663	0.3739519548014924	0.0344140276886874	-0.11174841718283711	-0.4271841921977791	-1.463264496207675	0.251606711410916	-0.8705988986429646	0.763712301788472	0.6014129552723281	0.18497302973888968	0.7462886056613681	2	FALSE
10_15633890	1.527997287197746	0.6596257784063884	0.008588384904743	0.1666666666666666	0.1666666666666666	0.3333333333333333	0.2700378973420299	0.2843858601216332	0.3599546383958487	False	False	False	False	False	False	1.527997287197746	0.6596257784063884	0.008588384904743	0.1841225831951062	-0.18070238031544572	-2.066088500069505	1.8496639978076044	0.1221780974008965	-0.5914856413593513	0.9587728928986268	0.5480293410982227	0.26041020255541236	0	FALSE
10_15637427	0.4861017614994092	0.8708802339470049	0.0056142393071554	0.0416666666666666	0.0416666666666666	0.5	0.1123487643727473	0.1234967458970003	0.5331710131156998	False	False	False	False	False	False	0.4861017614994092	0.8708802339470049	0.0056142393071554	-0.3132728051585638	-0.060041566361238516	-2.250709079488891	-0.8368660222461921	0.6081745265201801	-1.0065278889956244	0.2149187709834996	0.7215778000540997	0.09174662275048928	0	FALSE
10_1564066	0.8945251577575073	0.3993650264666433	0.0114507322111445	9.999000099990002e-05	9.999000099990002e-05	9.999000099990002e-05	0.0042316980423169	0.0047248658592787	0.0040568570644549	True	True	True	True	True	True	0.8945251577575073	0.3993650264666433	0.0114507322111445	-0.04840744076276742	-0.398629970205411	-1.9411667417003022	0.593723744733791	-0.7555884866475935	-0.3106512536909466	0.7299632440689293	0.2178624278008497	0.3849189301000843	3	TRUE
10_1564297	0.4008133730119576	0.4665137389261947	0.015319206502951	0.1666666666666666	0.1666666666666666	0.1666666666666666	0.2700378973420299	0.2843858601216332	0.2646144907033144	False	False	False	False	False	False	0.4008133730119576	0.4665137389261947	0.015319206502951	-0.3970577968004654	-0.33113556166673763	-1.8147637295020207	-1.2894051903734918	-0.4837351776871361	-0.026486885581173448	0.12897990357534966	0.307651916559263	0.49036549079510555	0	FALSE
10_1565775	0.2552875824405317	1.1697005781817635	0.0567331999379628	0.3333333333333333	0.3333333333333333	0.3333333333333333	0.3758612028132625	0.3883831735849756	0.3599546383958487	False	False	False	False	False	False	0.2552875824405317	1.1697005781817635	0.0567331999379628	-0.5929703093975216	0.0680747045790061	-1.2461627201157721	-2.347567084753419	1.1241999713068178	1.251774951133341	0.049803491017868795	0.8515601381131955	0.8731522586599201	0	FALSE
10_1567111	0.4468562843985356	-0.0435162196773352	0.0985902590507486	0.2	1.0	0.0166666666666666	0.3220858424087124	1.0	0.0563266293826627	False	False	False	False	False	False	0.4468562843985356	0.0435162196773352	0.0985902590507486	-0.3498321299516892	-1.3613488395181208	-1.0061659922544302	-1.034330103878954	-4.633217995340438	1.791307335172988	0.17229143793657614	0.00797174089455344	0.9586615112893216	0	FALSE
10_15695607	0.697996853406515	0.7295531691493206	0.0047512362263908	9.999000099990002e-05	9.999000099990002e-05	9.999000099990002e-05	0.0042316980423169	0.0047248658592787	0.0040568570644549	True	True	True	True	True	True	0.697996853406515	0.7295531691493206	0.0047512362263908	-0.15614653518667782	-0.1369430516434435	-2.323193376386186	0.011803770643805648	0.2984314871991892	-1.169478550277263	0.5047496300539405	0.6166085891132432	0.05452925358410107	3	TRUE
10_15696014	0.771232512450309	0.3391210524154371	0.006113925150517	0.0007936507936507	0.0349206349206349	0.0007936507936507	0.0103441507701081	0.1085013666315885	0.0099156948210504	True	False	True	True	True	False	0.771232512450309	0.3391210524154371	0.006113925150517	-0.1128146703913591	-0.46964524866468854	-2.21367988241013	0.24584766876447273	-1.041623120536428	-0.9232832082993087	0.5990421181599758	0.14466879882890193	0.11776218435247506	2	FALSE
10_15702968	0.7564998450682374	0.4127211518624684	0.0089849313418249	0.0333333333333333	0.0027777777777777	0.0027777777777777	0.0939417040358743	0.0231900903294361	0.0196815107102587	False	True	True	False	True	True	0.7564998450682374	0.4127211518624684	0.0089849313418249	-0.12119115658463646	-0.3843432730616335	-2.0464852371950197	0.20060462440233912	-0.6980446696597549	-0.5474158940428896	0.5808869158432384	0.23515840056009038	0.28111127022769583	2	FALSE
10_15726850	0.4211406768506429	0.5941821408957579	0.1075138580948835	0.6666666666666666	0.3333333333333333	0.3333333333333333	0.6921056543931811	0.3883831735849756	0.3599546383958487	False	False	False	False	False	False	0.4211406768506429	0.5941821408957579	0.1075138580948835	-0.3755728092123517	-0.22608040575851449	-0.9685355533647355	-1.1733605597085426	-0.06059506318945979	1.8759036569126126	0.14737378076916957	0.4753448851973841	0.966919662036374	0	FALSE
10_15727345	1.050203787936646	0.685078399133086	0.186194986748869	0.3333333333333333	0.6666666666666666	0.6666666666666666	0.3758612028132625	0.7027153950656626	0.6837252566131954	False	False	False	False	False	False	1.050203787936646	0.685078399133086	0.186194986748869	0.021273580392683893	-0.1642597257884542	-0.7300320164621572	0.9700846028063554	0.18840565814313262	2.4120792248615266	0.8369691472942224	0.5743472242111796	0.992760195395166	0	FALSE
10_15728576	0.974277198241962	0.8992713631826664	0.0166313713340094	0.0333333333333333	0.0333333333333333	0.0333333333333333	0.0939417040358743	0.1037335974251051	0.0907747638443538	False	False	False	False	False	False	0.974277198241962	0.8992713631826664	0.0166313713340094	-0.01131746145877676	-0.046109236242680596	-1.7790719397017682	0.7940539954286248	0.6642910275202473	0.05375119355087963	0.792384680255223	0.7387146562286188	0.518497302973889	0	FALSE
10_1574774	0.447610316429276	0.5985251544944046	0.0388770498565689	0.0083333333333333	0.0027777777777777	0.0027777777777777	0.0429599704700187	0.0231900903294361	0.0196815107102587	True	True	True	True	True	True	0.447610316429276	0.5985251544944046	0.0388770498565689	-0.34909991249963973	-0.22291759257829213	-1.4103066984686063	-1.0303752538497868	-0.04785591564697073	0.8827657869016395	0.17305519754323992	0.4801502060559772	0.7811669610323484	3	TRUE
10_15785302	0.9279670770358132	0.8061805179507416	0.0083977173163846	0.3333333333333333	0.3333333333333333	0.3333333333333333	0.3758612028132625	0.3883831735849756	0.3599546383958487	False	False	False	False	False	False	0.9279670770358132	0.8061805179507416	0.0083977173163846	-0.0324674316640176	-0.0935677011578142	-2.075838748655042	0.6798188593376135	0.47313829346865083	-0.6134050021406918	0.7584132894171559	0.6788549970563432	0.24965392142823045	0	FALSE
10_1581184	0.7004029499094213	1.6504326338342992	0.0250768661678125	0.0833333333333333	0.0833333333333333	0.0833333333333333	0.1553711285154858	0.1670361038463991	0.1480829586903044	False	False	False	False	False	False	0.7004029499094213	1.6504326338342992	0.0250768661678125	-0.15465203345283204	0.21759780231000603	-1.60072673781997	0.019875867545002195	1.72644762061986	0.45468587633085283	0.5082979298932327	0.9369739207917641	0.6503572167327001	0	FALSE
10_15811858	5.2746215549562	15.288633240430412	0.1718550484726137	0.3333333333333333	0.3333333333333333	0.3333333333333333	0.3758612028132625	0.3883831735849756	0.3599546383958487	False	False	False	False	False	False	1.05492431099124	3.0577266480860823	0.03437100969452274	0.02322130086778984	0.4853986581416797	-1.4638077096923139	0.9806046229946507	2.805093250332549	0.7624911131955218	0.8397377758683787	0.9871911149299092	0.7460340191258135	0	FALSE
10_15835093	0.5512182642208718	0.4978788383503207	0.0051021642002358	0.3333333333333333	0.3333333333333333	0.3333333333333333	0.3758612028132625	0.3883831735849756	0.3599546383958487	False	False	False	False	False	False	0.5512182642208718	0.4978788383503207	0.0051021642002358	-0.25867640082661336	-0.3028763324170355	-2.2922455688330814	-0.5419801373764922	-0.3699129345334417	-1.09990533343085	0.29622734577625026	0.3505179244832689	0.06854742469807629	0	FALSE
10_1585852	2.635257302563005	2.702777783699009	0.0590154618717264	0.1666666666666666	0.0833333333333333	0.0833333333333333	0.2700378973420299	0.1670361038463991	0.1480829586903044	False	False	False	False	False	False	1.3176286512815025	1.3513888918495045	0.0295077309358632	0.11979302981543966	0.1307803447885335	-1.5300641852788148	1.502207466489219	1.376765126710415	0.6135411064608356	0.9283498018998521	0.8947602908651169	0.7012108772097315	0	FALSE
10_158950	2.584794338380216	0.4949058965247088	0.0247679782946031	0.3333333333333333	0.6666666666666666	0.3333333333333333	0.3758612028132625	0.7027153950656626	0.3599546383958487	False	False	False	False	False	False	0.8615981127934053	0.16496863217490293	0.008255992764867699	-0.06469526096855663	-0.7825986265038023	-2.0832306963103004	0.505750034143258	-2.3021336303391347	-0.6300227084597632	0.6990150683405731	0.03427371234903814	0.24150715229048322	0	FALSE
10_15925247	1.02095354439498	2.0084848500707064	0.0345115615360972	0.1	0.0666666666666666	0.0333333333333333	0.1834038579391251	0.1670361038463991	0.0907747638443538	False	False	False	False	False	False	1.02095354439498	2.0084848500707064	0.0345115615360972	0.009005981193747393	0.30286856021232156	-1.4620353898488303	0.9038248941447691	2.06990033315127	0.7664754339775448	0.821948541696501	0.9620666062023645	0.7472433051696978	0	FALSE
10_15942386	0.892683364020334	0.8208722242276816	0.0078920264172453	0.0166666666666666	0.0166666666666666	0.0166666666666666	0.0586872478709096	0.0649460565476188	0.0563266293826627	False	False	False	False	False	False	0.892683364020334	0.8208722242276816	0.0078920264172453	-0.04930255862984789	-0.08572443926489656	-2.102811469688896	0.5888890376220952	0.5047293058917227	-0.6740418975396969	0.7282447849539357	0.6888316069183891	0.2199786783776473	0	FALSE
10_15947127	0.7555802708722547	0.473080362061763	0.0071069088862255	0.0015873015873015	0.0015873015873015	0.0007936507936507	0.016326864624736	0.0184975232444163	0.0099156948210504	True	True	True	True	True	True	0.7555802708722547	0.473080362061763	0.0071069088862255	-0.12171939056382944	-0.3250650794830882	-2.148319252372845	0.1977515291064387	-0.45928454978564104	-0.7763471360428427	0.5798049230671313	0.31726255827644917	0.17354845895587698	3	TRUE
10_15947868	1.1443327100898757	1.5538845954405105	0.0732021423828277	0.3333333333333333	0.3333333333333333	0.3333333333333333	0.3758612028132625	0.3883831735849756	0.3599546383958487	False	False	False	False	False	False	1.1443327100898757	1.5538845954405105	0.0732021423828277	0.058552312174248264	0.19141876129599122	-1.1354762084030174	1.1714343426424931	1.6210039390000177	1.500607333464476	0.8797237736089233	0.9261221697137493	0.920123474469744	0	FALSE
10_15948969	1.2739285692894171	0.7267198250518137	0.0481144995836105	0.3333333333333333	0.6666666666666666	0.3333333333333333	0.3758612028132625	0.7027153950656626	0.3599546383958487	False	False	False	False	False	False	1.2739285692894171	0.7267198250518137	0.0481144995836105	0.10514507726687655	-0.13863299201099882	-1.3177240267400054	1.4230910026549037	0.29162476215614325	1.090899247901789	0.9188028068165545	0.6141104587331138	0.8358871545181155	0	FALSE
10_15949670	0.3254979690481743	-2.5575784498659453	0.0226385356222874	1.0	0.3333333333333333	0.6666666666666666	1.0	0.3883831735849756	0.6837252566131954	False	False	False	False	False	False	0.3254979690481743	2.5575784498659453	0.0226385356222874	-0.4874517168774256	0.4078289639174734	-1.6451516689912093	-1.7776404768342158	2.492658805665649	0.35481497709316057	0.07906503094817573	0.9797444587649371	0.6174678186707401	0	FALSE
10_15961127	0.6683628884884528	0.3806965211262164	0.0312233297190034	0.0007936507936507	0.0015873015873015	0.1809523809523809	0.0103441507701081	0.0184975232444163	0.2868753919003653	True	True	False	True	False	True	0.6683628884884528	0.3806965211262164	0.0312233297190034	-0.17498767274055074	-0.41942109182915965	-1.5055207847623793	-0.08996090758930145	-0.8393307600120127	0.6687166895242969	0.46317246646617977	0.19340620872913583	0.7180613235317517	2	FALSE
10_16060611	0.70011740872861	1.2391314129499702	0.0189360864197999	0.05	0.0333333333333333	0.0666666666666666	0.1315065913370998	0.1037335974251051	0.1480829586903044	False	False	False	False	False	False	0.70011740872861	1.2391314129499702	0.0189360864197999	-0.15482912328967152	0.09311736682207367	-1.722709773057608	0.018919370613073663	1.225066557789403	0.18045797997312027	0.5078524034560122	0.8706063933043741	0.5607745795344249	0	FALSE
10_16077228	0.738928820171927	0.8091864403079865	0.0138511704603464	9.999000099990002e-05	0.0050994900509949	0.6814318568143186	0.0042316980423169	0.0352926311533403	0.6988112379284884	True	True	False	True	False	True	0.3694644100859635	0.40459322015399324	0.0069255852301732	-0.43242739014521403	-0.39298139905997215	-2.1595435216864924	-1.4804432991751715	-0.7328372278391508	-0.8015802166596498	0.10587617547376964	0.2245294127006858	0.16295129441341671	2	FALSE
10_16078851	0.7605308482424761	4.768471485807893	0.0559742683645167	0.3333333333333333	1.0	0.3333333333333333	0.3758612028132625	1.0	0.3599546383958487	False	False	False	False	False	False	0.7605308482424761	4.768471485807893	0.0559742683645167	-0.11888316563494772	0.678379190012645	-1.2520115743425857	0.2130705360644361	3.5823783216434664	1.23862624576134	0.5858990882619696	0.9964357885022356	0.8701131318917371	0	FALSE
10_16093489	0.6943447641185959	0.4034351016315563	0.0112860462926345	0.0027777777777777	0.0111111111111111	0.0777777777777777	0.020526161081716	0.0593944033341838	0.1480829586903044	True	False	False	True	False	False	0.6943447641185959	0.4034351016315563	0.0112860462926345	-0.15842483505597796	-0.3942263178691987	-1.9474581726913112	-0.0005017736713888744	-0.7378514994655394	-0.3247949080309387	0.49980110426909796	0.22319283338902413	0.3791270864162172	1	FALSE
10_16093667	0.8727338147307132	1.4234559728435807	0.0354837558209588	0.0833333333333333	0.0833333333333333	0.0833333333333333	0.1553711285154858	0.1670361038463991	0.1480829586903044	False	False	False	False	False	False	0.8727338147307132	1.4234559728435807	0.0354837558209588	-0.059118196639614186	0.15334403906514188	-1.4499704179837782	0.5358728521152284	1.4676469506166638	0.7935984830779628	0.7094212929813675	0.9076805575445128	0.7552627810396678	0	FALSE
10_16094485	0.9296088324299652	1.6180038456569186	0.0398023186325349	0.3333333333333333	0.3333333333333333	0.3333333333333333	0.3758612028132625	0.3883831735849756	0.3599546383958487	False	False	False	False	False	False	0.9296088324299652	1.6180038456569186	0.0398023186325349	-0.03169975860114892	0.2089795495046801	-1.4000916279266877	0.6839652120728282	1.6917351074900777	0.9057301056726801	0.7597180454118733	0.933537002561777	0.7879612391999619	0	FALSE
10_16095695	0.7935208098528627	0.7865682198910855	0.24127047114808	0.3333333333333333	0.3333333333333333	0.3333333333333333	0.3758612028132625	0.3883831735849756	0.3599546383958487	False	False	False	False	False	False	0.7935208098528627	0.7865682198910855	0.24127047114808	-0.10044167951308743	-0.10426360458881359	-0.61749582770657	0.3126766185509819	0.43005743976544947	2.665069833321476	0.6261237608795964	0.6636116282400114	0.9974859579613983	0	FALSE
10_16100284	0.5860096282987578	1.673804216792093	0.010805413522274	0.25	0.4166666666666667	0.0833333333333333	0.3758612028132625	0.4801820882385301	0.1480829586903044	False	False	False	False	False	False	0.5860096282987578	1.673804216792093	0.010805413522274	-0.2320952483459559	0.22370465763606778	-1.9663586080491116	-0.39841012088864874	1.7510447519034307	-0.3672846412821055	0.3458398968924531	0.939312934587172	0.36098779575795187	0	FALSE
10_16117773	0.6494948403759736	-0.0723462729334635	0.0257071733903167	0.3333333333333333	1.0	0.3333333333333333	0.3758612028132625	1.0	0.3599546383958487	False	False	False	False	False	False	0.6494948403759736	0.0723462729334635	0.0257071733903167	-0.18742429463736415	-1.140583837539051	-1.5899456732005572	-0.15713354098350307	-3.744022911035286	0.4789225963412937	0.4365999968176683	0.013493086384393846	0.6582971343103091	0	FALSE
10_16119859	0.4173086478404496	0.4033631581001838	0.0110883652018839	0.0833333333333333	0.1666666666666666	0.0833333333333333	0.1553711285154858	0.2843858601216332	0.1480829586903044	False	False	False	False	False	False	0.4173086478404496	0.4033631581001838	0.0110883652018839	-0.3795426153590489	-0.39430377137976264	-1.9551324787503914	-1.1948022610926188	-0.7381634659468124	-0.34204737926587014	0.14385730424682164	0.22309736343819117	0.3716326952758286	0	FALSE
10_16120568	0.5195991881950084	0.4813731727138484	0.0109707156903816	0.025	0.0166666666666666	0.025	0.083921322508279	0.0649460565476188	0.0809884020618556	False	False	False	False	False	False	0.5195991881950084	0.4813731727138484	0.0109707156903816	-0.284331536126153	-0.31751811694215193	-1.9597650396773534	-0.680548553498894	-0.42888696895228096	-0.35246175725929324	0.2552070902350152	0.32889398061959996	0.3672092542205674	0	FALSE
10_16133646	0.6742987461701202	1.480469634304807	0.0199073380403011	0.0833333333333333	0.0833333333333333	0.0833333333333333	0.1553711285154858	0.1670361038463991	0.1480829586903044	False	False	False	False	False	False	0.6742987461701202	1.480469634304807	0.0199073380403011	-0.17114764787475292	0.17039950406634763	-1.7009868088675444	-0.0692201803504242	1.5363427833059797	0.22929299019311067	0.47187614365045266	0.9160978248762869	0.5775136442471399	0	FALSE
10_16148394	1.070980175618489	1.5750224108663062	0.0440427807759452	0.3333333333333333	0.3333333333333333	0.3333333333333333	0.3758612028132625	0.3883831735849756	0.3599546383958487	False	False	False	False	False	False	1.070980175618489	1.5750224108663062	0.0440427807759452	0.029781431897046	0.19728673771058866	-1.3561252683214835	1.0160371769713104	1.6446389161744037	1.0045700983122683	0.8480754849077919	0.9289544449217942	0.8139927124604197	0	FALSE
10_1616964	1.3098499364836875	1.5130276516647791	0.0545761306989581	0.0333333333333333	0.0333333333333333	0.0333333333333333	0.0939417040358743	0.1037335974251051	0.0907747638443538	False	False	False	False	False	False	1.3098499364836875	1.5130276516647791	0.0545761306989581	0.11722154337321311	0.17984686513864748	-1.2629972578866866	1.488318364006647	1.574394770486182	1.2139295255782285	0.9268063710280523	0.920712205833214	0.8647349913281461	0	FALSE
10_16197514	0.5321975785606673	0.3191963913231747	0.0304946968853461	0.0333333333333333	0.0333333333333333	0.0333333333333333	0.0939417040358743	0.1037335974251051	0.0907747638443538	False	False	False	False	False	False	0.5321975785606673	0.3191963913231747	0.0304946968853461	-0.2739271057713508	-0.49594202721257175	-1.5157756791344756	-0.6243521850881358	-1.1475410242268682	0.645662843507494	0.27132560026731584	0.1242859643260617	0.7110920171209445	0	FALSE
10_16202168	1.2026402911121552	0.9276970594090288	0.0180934964965153	0.0222222222222222	0.05	0.3444444444444444	0.075150667240637	0.1432834800054717	0.3718508975349995	False	False	False	False	False	False	0.6013201455560776	0.4638485297045144	0.00904674824825765	-0.2208942460841856	-0.33362381568012955	-2.043507495005925	-0.33791131141931	-0.4937573425111621	-0.5407216846815608	0.3674320174391777	0.3036899135996945	0.284357248556017	0	FALSE
10_16204211	1.7551066701075149	0.5706591853878802	0.02442282222011	0.0107989201079892	0.0007999200079992	0.0004999500049995	0.0534890846418996	0.0117844755608827	0.0081759973885515	False	True	True	False	True	True	0.8775533350537574	0.2853295926939401	0.012211411110055	-0.05672647894688791	-0.5446531835577989	-1.913234147529306	0.5487909883333192	-1.3437393363900532	-0.2478564845297747	0.7143539071077378	0.09368784508409311	0.40959791239040844	2	FALSE
10_16214949	0.8472254836166605	1.9613986349715349	0.0095657441790707	0.3333333333333333	0.3333333333333333	0.6666666666666666	0.3758612028132625	0.3883831735849756	0.6837252566131954	False	False	False	False	False	False	0.42361274180833025	0.9806993174857674	0.00478287208953535	-0.3730309852646879	-0.008464126945576975	-2.3203112335022316	-1.1596316701752225	0.8159176251921386	-1.1629992560169626	0.1496968829061053	0.7808009928874886	0.05564306967715245	0	FALSE
10_16215995	1.6848979744466035	0.4296180405986041	0.0140928017517872	0.3333333333333333	0.3333333333333333	0.3333333333333333	0.3758612028132625	0.3883831735849756	0.3599546383958487	False	False	False	False	False	False	1.6848979744466035	0.4296180405986041	0.0140928017517872	0.22657360818875166	-0.36691748995301027	-1.8510026573959717	2.078950307447433	-0.6278572733720744	-0.10795497615014343	0.9712476331408023	0.2574506340795901	0.4615813006189635	0	FALSE
10_16216109	1.0303719220847525	0.7991191460376476	0.0097905334198071	0.3333333333333333	0.6666666666666666	0.3333333333333333	0.3758612028132625	0.7027153950656626	0.3599546383958487	False	False	False	False	False	False	1.0303719220847525	0.7991191460376476	0.0097905334198071	0.012994015534176432	-0.09738846397883176	-2.009193645789526	0.9253650495773118	0.45774906289184586	-0.4635813293180624	0.8270561840660652	0.6730949766894203	0.31952201377949624	0	FALSE
10_16221931	1.0576778198074446	2.228351523340814	0.0677386818342205	0.3333333333333333	0.3333333333333333	0.3333333333333333	0.3758612028132625	0.3883831735849756	0.3599546383958487	False	False	False	False	False	False	1.0576778198074446	2.228351523340814	0.0677386818342205	0.024353397010712444	0.34798370203359796	-1.1691632587940497	0.9867192962400451	2.2516146536983834	1.4248760734148054	0.8412652950817063	0.971422661383996	0.9075691759352077	0	FALSE
10_16225598	0.25282425056419	0.4972216555823943	0.0207300331395421	0.55	0.0777777777777777	0.0055555555555555	0.6102727754237289	0.1670361038463991	0.0301121172919358	False	False	True	False	True	False	0.25282425056419	0.4972216555823943	0.0207300331395421	-0.5971812714454581	-0.30344996471436986	-1.6834000036317174	-2.370311316445098	-0.37222340500845275	0.2688295748835851	0.04876923321717823	0.34969051824271646	0.5902907060002864	1	FALSE
10_16230684	0.7034552723549065	0.6378163620424689	0.1464059414183522	0.0055555555555555	0.0055555555555555	0.0111111111111111	0.0312690309869242	0.0352926311533403	0.0528935009846992	True	True	False	True	False	True	0.7034552723549065	0.6378163620424689	0.1464059414183522	-0.15276351100391408	-0.19530434389893767	-0.8344412984630969	0.030076147586513325	0.06336445337558647	2.177358571226696	0.5122758445112734	0.5253074927999746	0.9858545356182475	2	FALSE
10_16231471	0.9703686122625356	0.9843222834681964	0.062123704880279	9.999000099990002e-05	0.0001999800019998	9.999000099990002e-05	0.0042316980423169	0.0064090480294142	0.0040568570644549	True	True	True	True	True	True	0.9703686122625356	0.9843222834681964	0.062123704880279	-0.013063259690578463	-0.006862683056707782	-1.2067426520889721	0.7846245968686262	0.8223679049964892	1.3403945063707452	0.7898547265581491	0.7826467452702596	0.8915143125367957	3	TRUE
10_16231718	0.8914743731836643	0.8163893797240963	0.032586530679116	0.0166666666666666	0.0166666666666666	0.0333333333333333	0.0586872478709096	0.0649460565476188	0.0907747638443538	False	False	False	False	False	False	0.8914743731836643	0.8163893797240963	0.032586530679116	-0.04989113677902527	-0.08810265358509699	-1.4869618741810267	0.5857100116320344	0.495150357852002	0.7104386469874874	0.7270514105685235	0.685394688688402	0.7310770601619807	0	FALSE
10_16268748	1.7582442563801977	1.3789862094626069	0.0307622961723066	0.0166666666666666	0.0166666666666666	0.0166666666666666	0.0586872478709096	0.0649460565476188	0.0563266293826627	False	False	False	False	False	False	0.8791221281900988	0.6894931047313034	0.0153811480861533	-0.05595078827693667	-0.16147007262391058	-1.8130112465325052	0.5529806457364512	0.19964179547736305	-0.02254715972341994	0.7158177796871767	0.5784206087800532	0.49194074498384965	0	FALSE
10_16269773	0.95973553503665	0.3832921232347737	-0.0037326752152449	9.999000099990002e-05	0.0098990100989901	0.8982101789821018	0.0042316980423169	0.0562803589371477	0.9150561698571592	True	False	False	True	False	False	0.95973553503665	0.3832921232347737	0.0037326752152449	-0.017848424770447634	-0.41647010553255726	-2.4279797969377013	0.7587789820137477	-0.8274448066893956	-1.4050470423935537	0.7824080703931771	0.1964771588142632	0.024201632536159243	1	FALSE
10_16300179	0.9783802221729584	0.654493802392716	0.026541277413134	0.0833333333333333	0.0833333333333333	0.0833333333333333	0.1553711285154858	0.1670361038463991	0.1480829586903044	False	False	False	False	False	False	0.9783802221729584	0.654493802392716	0.026541277413134	-0.009492335088660186	-0.18409446156454415	-1.5760781786786457	0.8039118608180473	0.10851550620563104	0.5100978646323946	0.7952965137556287	0.542873963753242	0.6687192706095756	0	FALSE
10_16300578	0.4490641999752258	0.5248184928865153	0.0126202782160841	0.0004999500049995	0.001999800019998	0.0047995200479952	0.0085544127318822	0.0227272028674166	0.0301121172919358	True	True	True	True	True	True	0.4490641999752258	0.5248184928865153	0.0126202782160841	-0.3476915661195147	-0.27999087024621666	-1.8989310708939242	-1.0227684989070776	-0.27773509709581695	-0.21570199182082503	0.17461454007351188	0.3875602654064633	0.4223113275096663	3	TRUE
10_16303900	1.310452200378637	1.6075014664516956	0.0159568181264263	0.3333333333333333	0.3333333333333333	0.3333333333333333	0.3758612028132625	0.3883831735849756	0.3599546383958487	False	False	False	False	False	False	0.43681740012621234	0.5358338221505652	0.005318939375475434	-0.359700070330131	-0.27096987693578917	-2.274174959678768	-1.0876287847343036	-0.24140042975600792	-1.0592811177385915	0.16252167963466832	0.40307413241682183	0.0782694480245676	0	FALSE
10_1630495	4.758025592056264	5.107754153043103	0.0515665853975342	0.3333333333333333	0.3333333333333333	0.3333333333333333	0.3758612028132625	0.3883831735849756	0.3599546383958487	False	False	False	False	False	False	0.7930042653427107	0.8512923588405172	0.008594430899589034	-0.10072447673054136	-0.06992126479662451	-2.0657828758531354	0.31114917532961966	0.5683811751990526	-0.590798572983263	0.6255509411745986	0.7099304660524767	0.2607284357248556	0	FALSE
10_16319424	0.6062833330933789	0.3054847835653819	0.068511677469686	0.0833333333333333	0.0833333333333333	0.0833333333333333	0.1553711285154858	0.1670361038463991	0.1480829586903044	False	False	False	False	False	False	0.6062833330933789	0.3054847835653819	0.068511677469686	-0.21732437048360054	-0.5150104174285342	-1.1642353988956002	-0.31862971333177403	-1.2243444971217872	1.435954307784567	0.37479911531178894	0.11045873311375244	0.9098604547551992	0	FALSE
10_16320455	0.6546588706746529	0.9028521125995708	0.0126608557809887	0.0666666666666666	0.0333333333333333	0.0666666666666666	0.1553711285154858	0.1037335974251051	0.1480829586903044	False	False	False	False	False	False	0.6546588706746529	0.9028521125995708	0.0126608557809887	-0.18398494302505347	-0.04438338140502741	-1.8975369382049156	-0.13855692854932608	0.6712424085095718	-0.21256786686807583	0.4437761547886136	0.7407831718299999	0.42350470189507855	0	FALSE
10_16344612	1.0678471569315362	1.0853021740207236	0.0155800064699475	0.0833333333333333	0.0833333333333333	0.0833333333333333	0.1553711285154858	0.1670361038463991	0.1480829586903044	False	False	False	False	False	False	1.0678471569315362	1.0853021740207236	0.0155800064699475	0.028509095715500303	0.03555067296698891	-1.8074323663128822	1.0091650397795344	0.9931999995181152	-0.010005378125031343	0.8465957006698808	0.8231260044234411	0.49636418603911087	0	FALSE
10_16351419	1.143265119248252	0.761452902178348	0.0068900085408	0.3333333333333333	0.3333333333333333	0.3333333333333333	0.3758612028132625	0.3883831735849756	0.3599546383958487	False	False	False	False	False	False	1.143265119248252	0.761452902178348	0.0068900085408	0.058146953470754374	-0.11835695372861668	-2.1617802397440413	1.1692449208035998	0.3732923879494136	-0.8066085428237927	0.8793100704886471	0.6439607300268907	0.1607077505688418	0	FALSE
10_16356624	1.5449209456873754	0.8608697708349292	0.0223185134112937	0.0301969803019698	0.0013998600139986	0.0007999200079992	0.0939417040358743	0.0182147002691035	0.0099156948210504	False	True	True	False	True	True	0.7724604728436877	0.4304348854174646	0.01115925670564685	-0.11212373438218434	-0.3660925376894024	-1.95236473186677	0.24957954962635218	-0.6245345388307721	-0.3358252566234261	0.6004741674224704	0.258516715197225	0.3743217655576241	2	FALSE
10_16394433	1.976589276990102	1.4061174067925444	0.0434004444206809	0.1666666666666666	0.1666666666666666	0.1666666666666666	0.2700378973420299	0.2843858601216332	0.2646144907033144	False	False	False	False	False	False	0.4941473192475255	0.3515293516981361	0.010850111105170226	-0.30614355634311596	-0.45403840677974927	-1.964565814615886	-0.7983595515156774	-0.9787620376600243	-0.3632542941863831	0.2244021194329085	0.15835282511496174	0.3624994033128073	0	FALSE
10_16395340	1.1230076052630702	1.0669882462044138	0.0311667422349337	0.0027777777777777	0.0027777777777777	0.0027777777777777	0.020526161081716	0.0231900903294361	0.0196815107102587	True	True	True	True	True	True	1.1230076052630702	1.0669882462044138	0.0311667422349337	0.050382697412482455	0.028159635322613997	-1.5063085908361844	1.1273086514445834	0.9634304514358717	0.6669456366730824	0.8712905946186771	0.8165067544990214	0.7174407688513373	3	TRUE
10_16404415	1.1353031985927848	0.5860887967702918	0.0474854020441192	0.3333333333333333	0.3333333333333333	0.3333333333333333	0.3758612028132625	0.3883831735849756	0.3599546383958487	False	False	False	False	False	False	1.1353031985927848	0.5860887967702918	0.0474854020441192	0.05511186143314707	-0.2320365801835476	-1.3234398806083605	1.1528517935982054	-0.08458528343508387	1.0780495382749244	0.8760481805018537	0.4655273919200598	0.8327207344821551	0	FALSE
10_16404943	1.180139664315542	1.1993930363804148	0.0822884788794136	0.0001999800019998	0.000999900009999	0.0003999600039996	0.0058105146489511	0.0143997974171418	0.0067534353496407	True	True	True	True	True	True	0.39337988810518065	0.3997976787934716	0.02742949295980453	-0.40518784753873593	-0.3981597317039276	-1.5617822203500549	-1.3333171885229278	-0.7536944646775272	0.5422363548021953	0.12358585135328655	0.2184034241889032	0.6783299123267618	3	TRUE
10_16405606	2.48760780118459	4.427029401684693	0.0238553068169322	0.0833333333333333	0.0833333333333333	0.0833333333333333	0.1553711285154858	0.1670361038463991	0.1480829586903044	False	False	False	False	False	False	0.6219019502961475	1.1067573504211732	0.00596382670423305	-0.20627808122872335	0.044052414984976036	-2.224474984683962	-0.25896653914825274	1.027443231654799	-0.9475514861114862	0.39709134883128866	0.8307636004900791	0.10987000175028243	0	FALSE
10_16436371	3.1978079126612453	7.177023338531901	0.0882492439357279	0.3333333333333333	0.6666666666666666	0.6666666666666666	0.3758612028132625	0.7027153950656626	0.6837252566131954	False	False	False	False	False	False	0.5329679854435408	1.1961705564219836	0.014708207322621318	-0.2732988775827909	0.0777931081071565	-1.8324402570710685	-0.6209590014609284	1.1633436606011223	-0.06622517345641875	0.2723280347510621	0.8589590593027511	0.47672919948446224	0	FALSE
10_16447856	0.5593608631131257	0.7034845599936675	0.0086224403598752	0.0333333333333333	0.0083333333333333	0.075	0.0939417040358743	0.0479206697776555	0.1480829586903044	False	True	False	False	False	True	0.5593608631131257	0.7034845599936675	0.0086224403598752	-0.2523079232498116	-0.15274542997498688	-2.064369800899879	-0.5075827412752801	0.23478282456347488	-0.5876218642624774	0.3070950085127373	0.5928843063312489	0.26203319171957296	1	FALSE
10_16456597	0.8358995164267372	0.3930080480914856	0.0228043762787513	0.0333333333333333	0.2333333333333333	0.0333333333333333	0.0939417040358743	0.3883831735849756	0.0907747638443538	False	False	False	False	False	False	0.8358995164267372	0.3930080480914856	0.0228043762787513	-0.07784592601102797	-0.40559855597079797	-1.6419818016252317	0.43472071371226456	-0.783656487243668	0.36194109965447946	0.6726971852276162	0.20904736900727164	0.6199818607093417	0	FALSE
10_16458590	0.7481190496207281	0.5927292485945388	0.0066658796229116	0.0019841269841269	0.0003968253968253	0.0003968253968253	0.019964205663052	0.0080487628470582	0.0067534353496407	True	True	True	True	True	True	0.7481190496207281	0.5927292485945388	0.0066658796229116	-0.1260292865214074	-0.22714364170007417	-2.1761425333963533	0.17447293597016947	-0.06487755436431125	-0.8388961602574201	0.5708466593473037	0.4735309561315576	0.1474056040861139	3	TRUE
10_16473623	1.2865397256866502	3.306570517334387	0.0222799438642204	0.0833333333333333	0.0833333333333333	0.0833333333333333	0.1553711285154858	0.1670361038463991	0.1480829586903044	False	False	False	False	False	False	0.6432698628433251	1.6532852586671936	0.0111399719321102	-0.19160679479492929	0.21834779342429886	-1.953115903394338	-0.17972404442457815	1.729468427387796	-0.33751395200149625	0.42786449631645107	0.9372921539612074	0.3735102709755438	0	FALSE
10_16473957	1.16997618506949	2.1493889523402663	0.0142701292556295	0.0027777777777777	0.0027777777777777	0.0027777777777777	0.020526161081716	0.0231900903294361	0.0196815107102587	True	True	True	True	True	True	0.584988092534745	1.0746944761701331	0.00713506462781475	-0.23285297391625517	0.03128501664940401	-2.146602088789529	-0.4025027452660262	0.9760188313305448	-0.7724868110702964	0.3443919359714863	0.8196095279010931	0.17534647636323134	3	TRUE
10_16484258	0.8210933954667812	0.3519439062745546	0.0415561848090484	0.0111111111111111	0.0194444444444444	0.0388888888888888	0.0534890846418996	0.0748973400343219	0.1052290536467749	False	False	False	False	False	False	0.8210933954667812	0.3519439062745546	0.0415561848090484	-0.08560744114005707	-0.45352654997840935	-1.3813643310001937	0.3927992486495205	-0.9767003859147774	0.947830609489579	0.656324088659761	0.15876652823523796	0.7994812799338075	0	FALSE
10_16487805	0.9827721260632534	0.6867641014600576	0.0152173991343299	0.0111111111111111	0.0222222222222222	0.0111111111111111	0.0534890846418996	0.0829975634397099	0.0528935009846992	False	False	False	False	False	False	0.9827721260632534	0.6867641014600576	0.0152173991343299	-0.0075471697220623355	-0.1631924143632944	-1.8176595682047627	0.8144180803642935	0.19270456451038726	-0.03299696916859366	0.797762820818814	0.5757315384982576	0.4884879150953904	0	FALSE
10_16488281	0.5596497883140708	1.4965999606246847	0.0085460121864115	0.1027777777777777	0.0027777777777777	0.0027777777777777	0.1884269253208866	0.0231900903294361	0.0196815107102587	False	True	True	False	True	True	0.5596497883140708	1.4965999606246847	0.0085460121864115	-0.25208365617410233	0.17510572946079503	-2.0682364922247087	-0.5063714308258671	1.5552984712495401	-0.5963145043972885	0.3074768883160692	0.9185641319394721	0.25802345378458796	2	FALSE
10_16534404	0.8609614893299034	0.9374684510498232	-0.0051575521469858	0.0833333333333333	0.0833333333333333	0.9166666666666666	0.1553711285154858	0.1670361038463991	0.9325587606837606	False	False	False	False	False	False	0.8609614893299034	0.9374684510498232	0.0051575521469858	-0.06501627403480569	-0.028043338816798494	-2.2875563722673284	0.5040161796293228	0.737056669903085	-1.0893636338631254	0.6983945136601588	0.7599885436059001	0.07120467166292743	0	FALSE
10_16538944	0.8007509674597578	0.6240552989405355	0.0101420270623118	0.0166666666666666	0.0166666666666666	0.0166666666666666	0.0586872478709096	0.0649460565476188	0.0563266293826627	False	False	False	False	False	False	0.8007509674597578	0.6240552989405355	0.0101420270623118	-0.09650252795333142	-0.20477692480372778	-1.9938752349440318	0.3339527485003443	0.02521088600433813	-0.42914428179321756	0.63409550177415	0.5107801486148902	0.3338265947459704	0	FALSE
10_16542335	0.4229989326066203	0.7180477442978621	0.0087418976850887	0.6666666666666666	0.3333333333333333	0.3333333333333333	0.6921056543931811	0.3883831735849756	0.3599546383958487	False	False	False	False	False	False	0.4229989326066203	0.7180477442978621	0.0087418976850887	-0.37366072852008697	-0.14384667776921517	-2.0583942807863598	-1.1630330369754973	0.27062513039495817	-0.5741884035588526	0.1491081515426353	0.6060591595461995	0.2681591802313555	0	FALSE
10_16543645	0.801020271812371	0.7843849906674416	0.0070751718679292	0.0333333333333333	0.0333333333333333	0.0666666666666666	0.0939417040358743	0.1037335974251051	0.1480829586903044	False	False	False	False	False	False	0.801020271812371	0.7843849906674416	0.0070751718679292	-0.09635649287350616	-0.10547072521928767	-2.150263005925696	0.3347415126005304	0.42519541126836613	-0.7807168539040009	0.6344137349435932	0.6618931691250179	0.17155950164685665	0	FALSE
10_16549642	0.7777973160666453	0.3847875535380377	0.0060796722614033	0.3333333333333333	0.3333333333333333	0.3333333333333333	0.3758612028132625	0.3883831735849756	0.3599546383958487	False	False	False	False	False	False	0.7777973160666453	0.3847875535380377	0.0060796722614033	-0.10913355979932897	-0.41477898423602144	-2.2161198317306257	0.2657300688513733	-0.8206333251123203	-0.9287684150583925	0.6070138590545292	0.19821152958772892	0.11590052031123203	0	FALSE
10_16557464	0.5820057233092348	0.375499547538651	0.0040899744261245	0.3333333333333333	0.3333333333333333	0.1666666666666666	0.3758612028132625	0.3883831735849756	0.2646144907033144	False	False	False	False	False	False	0.5820057233092348	0.375499547538651	0.0040899744261245	-0.2350727445779509	-0.4253905819662989	-2.3882794075495615	-0.41449216185474613	-0.8633746131507252	-1.3157973016793363	0.34000031823316945	0.1868346937801327	0.03320763123140325	0	FALSE
10_16575381	0.8456592043478501	0.5513681094593776	0.0246486113613579	0.0166666666666666	0.0166666666666666	0.1166666666666666	0.0586872478709096	0.0649460565476188	0.2038520351423486	False	False	False	False	False	False	0.8456592043478501	0.5513681094593776	0.0246486113613579	-0.07280461980953977	-0.25855835663129834	-1.6082075427188902	0.4619497969882665	-0.1914094314339408	0.43786841161949347	0.6828170000159116	0.42221585755883334	0.6452177510461915	0	FALSE
10_16575819	-0.11506675075593	-0.4658627796069445	0.0105299398731353	1.0	1.0	0.3333333333333333	1.0	1.0	0.3599546383958487	False	False	False	False	False	False	0.11506675075593	0.4658627796069445	0.0105299398731353	-0.939050150299697	-0.3317419863902462	-1.9775741086663754	-4.216812163596088	-0.48617772917089014	-0.3924980091482146	0.01570480691202444	0.3066972170509332	0.3500883097045205	0	FALSE
10_16577736	0.670833720832109	0.4338478197071224	0.0123140826145646	0.0055555555555555	0.0111111111111111	0.0333333333333333	0.0312690309869242	0.0593944033341838	0.0907747638443538	True	False	False	True	False	False	0.670833720832109	0.4338478197071224	0.0123140826145646	-0.17338511481486477	-0.3626625807442596	-1.9095979370747973	-0.08130517800869415	-0.6107193922828222	-0.23968198434857052	0.4667844129393607	0.2634970642990119	0.41270068579248015	1	FALSE
10_16581819	3.031050856577332	3.3613645264961027	0.040449357054418	0.0333333333333333	0.0333333333333333	0.0333333333333333	0.0939417040358743	0.1037335974251051	0.0907747638443538	False	False	False	False	False	False	0.5051751427628887	0.5602274210826838	0.006741559509069667	-0.29655802713195295	-0.2516356378661709	-2.171239627524044	-0.7465862287489987	-0.16352617348637005	-0.8278740245908986	0.23797476410966314	0.43330628351393063	0.1520358967015132	0	FALSE
10_16586359	0.4288731606275122	0.6091053138832581	0.0440241032539436	0.0166666666666666	0.0083333333333333	0.0083333333333333	0.0586872478709096	0.0479206697776555	0.0416912115905109	False	True	True	False	True	True	0.4288731606275122	0.6091053138832581	0.0440241032539436	-0.36767113155549547	-0.21530761166241102	-1.356309481603284	-1.130682049350424	-0.017204510028343563	1.0041559717031798	0.15426352888761596	0.4929431794675959	0.8138813308511146	2	FALSE
10_16611847	2.2003735024486626	0.892071957446138	0.0145870102741128	0.0333333333333333	0.0333333333333333	0.0333333333333333	0.0939417040358743	0.1037335974251051	0.0907747638443538	False	False	False	False	False	False	0.7334578341495542	0.29735731914871266	0.0048623367580376	-0.13462484831360252	-0.5267213673151057	-2.313154965876733	0.1280466213427005	-1.271513744866367	-1.1469113777895497	0.551975432399319	0.10360080831225038	0.05900042961477875	0	FALSE
10_16614652	0.9887683167399236	0.5351517559733266	0.0269942990666316	0.0833333333333333	0.0833333333333333	0.0833333333333333	0.1553711285154858	0.1670361038463991	0.1480829586903044	False	False	False	False	False	False	0.9887683167399236	0.5351517559733266	0.0269942990666316	-0.0049054581993049915	-0.2715230452009192	-1.568727944927179	0.8286864822763019	-0.24362847540517227	0.5266217946647604	0.8022180851910194	0.4020876095915477	0.6739542062469172	0	FALSE
10_16623247	0.6157007626152439	0.5330879898671385	0.0066026735399884	0.6666666666666666	0.3333333333333333	1.0	0.6921056543931811	0.3883831735849756	1.0	False	False	False	False	False	False	0.6157007626152439	0.5330879898671385	0.0066026735399884	-0.21063030848519992	-0.2732011017428734	-2.1802801752828875	-0.282473771930047	-0.250387334893386	-0.8481979195407128	0.3886263465240982	0.3990484828233647	0.14398459751459894	0	FALSE
10_16685224	1.5723682661907412	-4.403215499737429	0.1936246551131403	0.3333333333333333	0.3333333333333333	0.3333333333333333	0.3758612028132625	0.3883831735849756	0.3599546383958487	False	False	False	False	False	False	0.7861841330953706	2.2016077498687143	0.09681232755657015	-0.10447572543409513	0.3427399453159979	-1.0140693384672466	0.29088794554994324	2.2304939024253887	1.773539962833832	0.617260967110602	0.970436138558722	0.957038522125161	0	FALSE
10_16701002	0.7894525772290322	0.5880974604385487	0.0100223578011545	0.0055555555555555	0.0055555555555555	0.0055555555555555	0.0312690309869242	0.0352926311533403	0.0301121172919358	True	True	True	True	True	True	0.7894525772290322	0.5880974604385487	0.0100223578011545	-0.10267395313678183	-0.23055069599314362	-1.9990300968746006	0.30061967101296994	-0.07860045383750466	-0.4407328354021728	0.6216525848489188	0.4678345823985234	0.32903718554584943	3	TRUE
10_16753331	0.6173648130266983	0.5189385209526756	0.1351945758202906	0.0833333333333333	0.0833333333333333	0.0833333333333333	0.1553711285154858	0.1670361038463991	0.1480829586903044	False	False	False	False	False	False	0.6173648130266983	0.5189385209526756	0.1351945758202906	-0.2094581269495172	-0.2848840903067034	-0.8690407324962519	-0.27614258961855115	-0.29744396029968967	2.0995761977056877	0.39075850875936796	0.37946123124413256	0.9820039142679842	0	FALSE
10_16763519	0.9232094273835766	0.6987724783612701	0.0137859495702896	0.1055555555555555	0.0111111111111111	0.0055555555555555	0.1933672428367387	0.0593944033341838	0.0301121172919358	False	False	True	False	True	False	0.9232094273835766	0.6987724783612701	0.0137859495702896	-0.03469976935324664	-0.15566420834166664	-1.8605633145104095	0.6677615657690873	0.22302659802139865	-0.12944811971049405	0.7544194631406431	0.588397218642099	0.4537209413337152	1	FALSE
10_1677329	0.7649716755626987	0.6279946232792781	0.068869047350495	0.0017998200179982	0.0053994600539946	0.0194980501949805	0.0182824129095091	0.0352926311533403	0.0655150748825887	True	True	False	True	False	True	0.7649716755626987	0.6279946232792781	0.068869047350495	-0.11635464507456025	-0.20204407455919937	-1.1619759244676306	0.22672757139459498	0.0362182331009906	1.4410337921411343	0.5914363454102821	0.5149012681591802	0.910735595971168	2	FALSE
10_16776221	1.4803691442128777	0.6632843565727394	0.021773279231781	0.1666666666666666	0.1666666666666666	0.1666666666666666	0.2700378973420299	0.2843858601216332	0.2646144907033144	False	False	False	False	False	False	0.7401845721064388	0.3316421782863697	0.0108866396158905	-0.13065997127936715	-0.4793302409922482	-1.9631061534388001	0.14946169962388736	-1.0806322365285348	-0.35997285580269717	0.560392699731093	0.1363629131064331	0.3640905691600235	0	FALSE
10_16861200	1.028158251940429	0.7791072561183467	0.0113817849650271	0.3333333333333333	0.3333333333333333	0.3333333333333333	0.3758612028132625	0.3883831735849756	0.3599546383958487	False	False	False	False	False	False	1.028158251940429	0.7791072561183467	0.0113817849650271	0.012059965490947224	-0.10840275088465903	-1.9437896237342243	0.9203200621485511	0.41338582738807367	-0.31654770823608647	0.8260378379238468	0.6578834311900329	0.38245262303689914	0	FALSE
10_16865479	1.1547308317224272	1.5505314743693708	0.0397440399295134	0.3333333333333333	1.0	0.3333333333333333	0.3758612028132625	1.0	0.3599546383958487	False	False	False	False	False	False	1.1547308317224272	1.5505314743693708	0.0397440399295134	0.06248076178563695	0.19048058644319532	-1.40072798951811	1.192652669270323	1.6172251676374994	0.9042995124742192	0.8836380415930752	0.9256289083011122	0.7874998011042691	0	FALSE
10_16876721	4.01357596581116	2.4900778347455623	-0.0073302574862994	0.3333333333333333	0.3333333333333333	1.0	0.3758612028132625	0.3883831735849756	1.0	False	False	False	False	False	False	1.3378586552703868	0.8300259449151874	0.0024434191620998	0.12641023265551346	-0.08090833225357144	-2.6120020245648967	1.537948276506547	0.5241275739213802	-1.818744145986357	0.9324390981271978	0.6951485353318376	0.00891052874441103	0	FALSE
10_16878376	0.6203965895665139	1.6040901988422296	-0.0196048670773082	0.6666666666666666	0.3333333333333333	1.0	0.6921056543931811	0.3883831735849756	1.0	False	False	False	False	False	False	0.12407931791330278	0.3208180397684459	0.00392097341546164	-0.906300602584063	-0.493741219092314	-2.4066061022439027	-4.03992543496668	-1.1386766311188627	-1.3569972187286945	0.01732779607618502	0.1256543669546677	0.02859325027447611	0	FALSE
10_16882646	0.251843094616561	0.4686018020226214	0.0066855462052801	0.0833333333333333	0.0833333333333333	0.0833333333333333	0.1553711285154858	0.1670361038463991	0.1480829586903044	False	False	False	False	False	False	0.251843094616561	0.4686018020226214	0.0066855462052801	-0.5988699527317715	-0.3291960456430766	-2.1748631053430967	-2.379432215183223	-0.4759232142929837	-0.8360199007603341	0.048355530096902	0.310691043327446	0.14836030359444366	0	FALSE
10_16898276	0.4338528247237339	0.5950867665854184	0.0097185601587447	0.0099206349206349	0.0003968253968253	0.0003968253968253	0.0506566576907004	0.0080487628470582	0.0067534353496407	False	True	True	False	True	True	0.4338528247237339	0.5950867665854184	0.0097185601587447	-0.3626575706036998	-0.22541970737733552	-2.0123980726695176	-1.1036028236082032	-0.05793390880590218	-0.47078514450941555	0.15945072954954095	0.47634731968113037	0.3164192403774245	2	FALSE
10_16904376	0.5321820677845931	0.8745336136282419	0.007518814754703	0.0166666666666666	0.0166666666666666	0.0166666666666666	0.0586872478709096	0.0649460565476188	0.0563266293826627	False	False	False	False	False	False	0.5321820677845931	0.8745336136282419	0.007518814754703	-0.27393976336863324	-0.0582234932948419	-2.123850615001654	-0.6244205512529158	0.6154973431761495	-0.7213396266791835	0.2713096886088437	0.7238531672156189	0.1988639075850876	0	FALSE
10_16904708	0.6749993355252674	0.6439480683001102	0.0090875537747555	0.0083333333333333	0.0972222222222222	0.0027777777777777	0.0429599704700187	0.1939168174172458	0.0196815107102587	True	False	True	True	True	False	0.6749993355252674	0.6439480683001102	0.0090875537747555	-0.17069665469171846	-0.19114915524904197	-2.0415530062280385	-0.06678427773968229	0.08010068098741648	-0.5363278331515469	0.47289448979267107	0.5320381243336993	0.28634620586503734	2	FALSE
10_16905473	0.6648465642641497	0.7283837322392471	0.0082237266333889	0.0333333333333333	0.0333333333333333	0.3333333333333333	0.0939417040358743	0.1037335974251051	0.3599546383958487	False	False	False	False	False	False	0.6648465642641497	0.7283837322392471	0.0082237266333889	-0.17727857121133084	-0.13763976232470454	-2.0849313345822553	-0.1023344994213791	0.29562528283071354	-0.6338458831731576	0.45808073575508773	0.6154788613617197	0.23961366493229588	0	FALSE
10_16906185	0.786975140406005	0.1479725194385432	0.0108794049004905	0.0833333333333333	0.9166666666666666	0.0833333333333333	0.1553711285154858	0.9511896113330912	0.1480829586903044	False	False	False	False	False	False	0.786975140406005	0.1479725194385432	0.0108794049004905	-0.10403898626230132	-0.8298189316614466	-1.963394859739084	0.2932468594510975	-2.492327106882791	-0.3606218913119205	0.6184384298375419	0.029659331392111	0.363740512673636	0	FALSE
10_16906537	0.6439056252070775	0.7924953737318562	0.0250474088989878	0.0166666666666666	0.0166666666666666	0.0166666666666666	0.0586872478709096	0.0649460565476188	0.0563266293826627	False	False	False	False	False	False	0.6439056252070775	0.7924953737318562	0.0250474088989878	-0.19117778086264794	-0.10100326433871687	-1.601237194310693	-0.17740685605676879	0.44318940587221073	0.453538328154499	0.42873963753242	0.66816236256305	0.6499435136124239	0	FALSE
10_16937887	1.0533072535050163	0.3746203139049799	0.0520437119436198	0.0083333333333333	0.1916666666666666	0.0083333333333333	0.0429599704700187	0.3255235920441032	0.0416912115905109	True	False	True	True	True	False	1.0533072535050163	0.3746203139049799	0.0520437119436198	0.02255507492493236	-0.4264086765666527	-1.283631735570476	0.9770062060460146	-0.8674752844794081	1.1675415225527044	0.8388148996769933	0.185689054370137	0.8548061164415167	2	FALSE
10_16950443	1.9262629474410755	2.1972112799671395	0.0238381437242936	0.3333333333333333	0.3333333333333333	0.6666666666666666	0.3758612028132625	0.3883831735849756	0.6837252566131954	False	False	False	False	False	False	0.3210438245735126	0.36620187999452325	0.003973023954048934	-0.49343567952241574	-0.4362794304626356	-2.4008788165001596	-1.8099610323943645	-0.9072326090734851	-1.3441218093056821	0.07642369564179674	0.17526691807087053	0.030009387878498574	0	FALSE
10_16951297	1.2034211981338416	0.3401765912401934	0.0680258663606403	0.0027777777777777	0.0166666666666666	0.0027777777777777	0.020526161081716	0.0649460565476188	0.0196815107102587	True	False	True	True	True	False	1.2034211981338416	0.3401765912401934	0.0680258663606403	0.08041765727319576	-0.4682955750414793	-1.1673259184456768	1.289533358802632	-1.036186918509769	1.4290065656397768	0.8998679332346811	0.14573487994653683	0.9084443171511767	2	FALSE
10_16961902	0.5449106006380557	0.4277687924121079	0.0146609471560908	0.3	0.1666666666666666	0.0333333333333333	0.3758612028132625	0.2843858601216332	0.0907747638443538	False	False	False	False	False	False	0.5449106006380557	0.4277687924121079	0.0146609471560908	-0.26367474329091584	-0.36879090227404765	-1.8338379716201165	-0.568977165083774	-0.6354029849287508	-0.06936735072514578	0.2879214600537814	0.25482521043168327	0.4756949416837717	0	FALSE
10_1700053	0.5084670227165495	0.4059511239406839	0.0275977377597128	0.0666666666666666	0.1666666666666666	0.0333333333333333	0.1553711285154858	0.2843858601216332	0.0907747638443538	False	False	False	False	False	False	0.5084670227165495	0.4059511239406839	0.0275977377597128	-0.2937372085556943	-0.3915262518430927	-1.5591265164398622	-0.7313504345223425	-0.7269762003185287	0.5482065956248013	0.2419049437522873	0.22626378347415152	0.6804302512450873	0	FALSE
10_1702359	1.39270415491765	0.8602860729362742	0.0317612749090316	0.0833333333333333	0.1666666666666666	0.1666666666666666	0.1553711285154858	0.2843858601216332	0.2646144907033144	False	False	False	False	False	False	1.39270415491765	0.8602860729362742	0.0317612749090316	0.14385887124637056	-0.06535710778147405	-1.4981020731578938	1.632191794804058	0.5867646415342348	0.685394563402574	0.9416996833579964	0.7154358998838449	0.7231212309258994	0	FALSE
10_17044881	0.6034200767494283	0.8931364281678138	0.0108650080343626	0.0833333333333333	0.0833333333333333	0.0833333333333333	0.1553711285154858	0.1670361038463991	0.1480829586903044	False	False	False	False	False	False	0.6034200767494283	0.8931364281678138	0.0108650080343626	-0.2193802442497966	-0.0490821967945934	-1.9639699481949935	-0.3297338906515677	0.6523165665101429	-0.3619147374620138	0.3704234092319442	0.7352300030232151	0.3631836046271103	0	FALSE
10_17046522	0.6985012664466637	1.8452121443198133	0.0516321165091318	0.0166666666666666	0.0166666666666666	0.0166666666666666	0.0586872478709096	0.0649460565476188	0.0563266293826627	False	False	False	False	False	False	0.6985012664466637	1.8452121443198133	0.0516321165091318	-0.15583280213347997	0.26604630426796827	-1.2870800719429603	0.013498304379811742	1.9215880160483567	1.1597893787605944	0.5057202412207424	0.9522650245835124	0.8531990389358283	0	FALSE
10_17053112	0.7440291131085243	1.0707019893906848	0.0124688719163104	0.1666666666666666	0.0833333333333333	0.0833333333333333	0.2700378973420299	0.1670361038463991	0.1480829586903044	False	False	False	False	False	False	0.7440291131085243	1.0707019893906848	0.0124688719163104	-0.12841007061673818	0.029668609605923525	-1.9041728362313926	0.1616138542554334	0.9695082830805312	-0.22748591143632335	0.5658185752701004	0.8179865387369325	0.4173468900663516	0	FALSE
10_17220473	0.9812780344315638	0.5446311760433105	0.0052883453727972	0.0002999700029997	0.0032996700329967	9.999000099990002e-05	0.0071167288707142	0.0266103378113362	0.0040568570644549	True	True	True	True	True	True	0.9812780344315638	0.5446311760433105	0.0052883453727972	-0.008207922577889706	-0.2638975021880296	-2.2766801895659095	0.8108492246318509	-0.21291438892663808	-1.0649130805808422	0.7968558562859007	0.414053176762614	0.07690104539596163	3	TRUE
10_17228968	0.7619977756898679	1.1224071813661525	0.0076667226172762	0.3333333333333333	0.3333333333333333	0.3333333333333333	0.3758612028132625	0.3883831735849756	0.3599546383958487	False	False	False	False	False	False	0.7619977756898679	1.1224071813661525	0.0076667226172762	-0.1180462963861558	0.05015043672461133	-2.115390249273507	0.21759063096756928	1.0520047831066168	-0.7023200286545311	0.5877607523032126	0.8361894760290866	0.20742437984311105	0	FALSE
10_17229344	0.9011326830911628	0.4846792246784074	0.0168032973923643	0.0015873015873015	0.0015873015873015	0.1269841269841269	0.016326864624736	0.0184975232444163	0.2213689336931409	True	True	False	True	False	True	0.9011326830911628	0.4846792246784074	0.0168032973923643	-0.04521125864150198	-0.3145455955050053	-1.774605486203227	0.6109869510670056	-0.4169142766042745	0.063792148382824	0.7358346460451572	0.3335879198688879	0.5216637230098493	2	FALSE
10_17233063	0.4609454234570071	0.9162560520756972	0.0098065752779489	0.0027997200279972	9.999000099990002e-05	9.999000099990002e-05	0.0206664322996875	0.0047248658592787	0.0040568570644549	True	True	True	True	True	True	0.23047271172850356	0.4581280260378486	0.00490328763897445	-0.6373804882669556	-0.33901313939335204	-2.3095126292185872	-2.587435168620451	-0.5154644070846535	-1.1387231053986866	0.04183175012331535	0.2962591690931946	0.06054386048657852	3	TRUE
10_17236437	0.1188598072288853	-1.3163377210017009	-0.0055590468842328	0.6666666666666666	0.6	0.6666666666666666	0.6921056543931811	0.6770238971578361	0.6837252566131954	False	False	False	False	False	False	0.1188598072288853	1.3163377210017009	0.0055590468842328	-0.9249649784316649	0.11936732662664472	-2.2549996631663816	-4.140735388565397	1.3307958854101158	-1.0161734740044979	0.01638900822632743	0.8881569525991694	0.08908937578563814	0	FALSE
10_17237281	0.3266670371200321	0.5864871287792671	0.0754862837586582	0.4222222222222222	0.2888888888888888	0.0222222222222222	0.4726142556905212	0.3883831735849756	0.0723589451323764	False	False	False	False	False	False	0.3266670371200321	0.5864871287792671	0.0754862837586582	-0.4858946865197354	-0.23174151459956532	-1.1221319547164121	-1.7692306505752409	-0.08339682120387588	1.5306063133210832	0.07971740894553439	0.4660206533326969	0.9249447069868092	0	FALSE
10_17238248	0.6440549338199288	3.484848827969204	0.0356973225043284	1.0	0.6666666666666666	0.3333333333333333	1.0	0.7027153950656626	0.3599546383958487	False	False	False	False	False	False	0.6440549338199288	3.484848827969204	0.0356973225043284	-0.19107708848274862	0.542183943236673	-1.4473643571428045	-0.17686299676952136	3.0338124581539128	0.7994571221978063	0.42893057743408597	0.991184941206422	0.75704488678855	0	FALSE
10_17253234	0.9959737357741244	2.6145233403087924	0.0268017896392802	0.3333333333333333	0.3333333333333333	0.3333333333333333	0.3758612028132625	0.3883831735849756	0.3599546383958487	False	False	False	False	False	False	0.9959737357741244	2.6145233403087924	0.0268017896392802	-0.0017521139445379017	0.41739252320605263	-1.571836205802765	0.8457183128930593	2.5311788148683383	0.5196341685609952	0.806673349563225	0.9809060098334049	0.6717743090362308	0	FALSE
10_17259686	0.7005295481033512	1.2598982722296164	0.0534045165429376	0.0007936507936507	0.0039682539682539	0.0174603174603174	0.0103441507701081	0.0315327926593567	0.0589517874410963	True	True	False	True	False	True	0.7005295481033512	1.2598982722296164	0.0534045165429376	-0.1545735415950583	0.10033548036130284	-1.2724220121338397	0.02029981745924838	1.254139603876878	1.1927419028415882	0.5084570464779544	0.875491272455328	0.8601683453466354	2	FALSE
10_17280659	0.4737310890747847	1.3900667135627882	0.0074045665838412	0.0027777777777777	0.0027777777777777	0.0027777777777777	0.020526161081716	0.0231900903294361	0.0196815107102587	True	True	True	True	True	True	0.4737310890747847	1.3900667135627882	0.0074045665838412	-0.32446811332865766	0.14303564387777593	-2.1305003572312167	-0.8973340768099086	1.4261268987718985	-0.7362887941546578	0.20129839133132846	0.9022705936639775	0.192053717759002	3	TRUE
10_17293376	1.3481656847090124	0.6547805528615953	0.0135551897344729	0.0111111111111111	0.1277777777777777	0.0055555555555555	0.0534890846418996	0.2479605385042918	0.0301121172919358	False	False	True	False	True	False	0.6740828423545062	0.32739027643079766	0.00677759486723645	-0.17128672695643476	-0.48493422338210673	-2.168924394805543	-0.06997137374072983	-1.103203901189708	-0.822669191011079	0.47162155711489806	0.13222588190367082	0.1538657374258119	1	FALSE
10_17295790	0.5545807448718604	0.5420291465873468	0.0304868591451464	0.0055555555555555	0.0055555555555555	0.0027777777777777	0.0312690309869242	0.0352926311533403	0.0196815107102587	True	True	True	True	True	True	0.5545807448718604	0.5420291465873468	0.0304868591451464	-0.2560352132671177	-0.2659773594732191	-1.515887315752484	-0.527714565492797	-0.2212916174613589	0.6454118752080641	0.30031664200359603	0.4106480818495712	0.7110283704870559	3	TRUE
10_1730007	1.399008650345485	1.6003764593173524	0.1780805937550584	0.3333333333333333	0.3333333333333333	0.3333333333333333	0.3758612028132625	0.3883831735849756	0.3599546383958487	False	False	False	False	False	False	1.399008650345485	1.6003764593173524	0.1780805937550584	0.14582039982827952	0.20422215451415435	-0.7493834049853576	1.642786395284642	1.6725733191551926	2.368575711803499	0.9426702945247983	0.9318503667637278	0.9917577609114198	0	FALSE
10_1730559	0.9844130975668096	0.3782866056507715	0.0156866036251244	0.0666666666666666	0.1333333333333333	0.0333333333333333	0.1553711285154858	0.2552343821388321	0.0907747638443538	False	False	False	False	False	False	0.9844130975668096	0.3782866056507715	0.0156866036251244	-0.006822616664530708	-0.42217903590773975	-1.804471077224897	0.8183315334958622	-0.8504391798044507	-0.0033481566882696354	0.7990516651550591	0.19030343532706415	0.499021433003962	0	FALSE
10_1731107	1.0715601719017225	-0.5340889924758011	0.0130745679846445	0.3333333333333333	0.3333333333333333	0.3333333333333333	0.3758612028132625	0.3883831735849756	0.3599546383958487	False	False	False	False	False	False	1.0715601719017225	0.5340889924758011	0.0130745679846445	0.03001656323707158	-0.27238637270729327	-1.8835726523639156	1.017307167442523	-0.24710577736848816	-0.181175003730547	0.8483459831018187	0.40059191369516445	0.4343564529730934	0	FALSE
10_1731224	0.9248041694669392	0.2731986245651961	0.0265497860053939	1.0	1.0	0.3333333333333333	1.0	1.0	0.3599546383958487	False	False	False	False	False	False	0.9248041694669392	0.2731986245651961	0.0265497860053939	-0.03395022090840533	-0.5635214914665271	-1.5759389750364152	0.6718100238885241	-1.4197369197533245	0.5104108058696727	0.7557401307938326	0.08468184638884911	0.6687988289019364	0	FALSE
10_1732107	1.1521363837557017	1.0721598022449397	0.0118073406032423	0.3333333333333333	0.3333333333333333	0.3333333333333333	0.3758612028132625	0.3883831735849756	0.3599546383958487	False	False	False	False	False	False	1.1521363837557017	1.0721598022449397	0.0118073406032423	0.061503891592988684	0.03025952048818021	-1.927847908601109	1.1873764018185242	0.9718883480684357	-0.2807094214056935	0.8825878721339125	0.8186707400512355	0.39697996722198353	0	FALSE
10_17381197	0.6127436217624553	0.4882708421998836	0.0086620940016462	0.2138888888888888	0.0027777777777777	0.0027777777777777	0.3440826016842858	0.0231900903294361	0.0196815107102587	False	True	True	False	True	True	0.6127436217624553	0.4882708421998836	0.0086620940016462	-0.21272120075770728	-0.3113392094651788	-2.0623771075866983	-0.2937670910687348	-0.40399962673024814	-0.5831421257947873	0.3843620220535586	0.3378522443394275	0.2640380606870654	2	FALSE
10_1742868	1.0980878192889565	0.8569734833079287	0.0079543864720657	0.3333333333333333	0.3333333333333333	0.3333333333333333	0.3758612028132625	0.3883831735849756	0.3599546383958487	False	False	False	False	False	False	1.0980878192889565	0.8569734833079287	0.0079543864720657	0.04063707409172537	-0.06703261591951991	-2.099393312192373	1.0746706290012917	0.5800160464819951	-0.6663575983429691	0.8609480166117714	0.7136697057934348	0.2235906248508282	0	FALSE
10_17432101	0.8782946305404206	0.8185325615627648	0.0154440394533861	9.999000099990002e-05	0.0066993300669933	9.999000099990002e-05	0.0042316980423169	0.041935537521945	0.0040568570644549	True	True	True	True	True	True	0.8782946305404206	0.8185325615627648	0.0154440394533861	-0.05635977230171848	-0.08696403949485754	-1.8112390975966812	0.5507716428264413	0.49973645638612335	-0.01856322315587285	0.7149426384712079	0.6871290594618678	0.4932773242955113	3	TRUE
10_17439832	0.8920264103762796	0.5294783811409085	0.0868041205023651	0.0007936507936507	0.0365079365079365	0.0349206349206349	0.0103441507701081	0.1131423781110649	0.0950026900505234	True	False	False	True	False	False	0.8920264103762796	0.5294783811409085	0.0868041205023651	-0.04962228720360092	-0.27615176764881644	-1.0614596588215954	0.5871621209039897	-0.2622719977496848	1.6670026248083039	0.7277515235412987	0.3943386319156046	0.9448342800770124	1	FALSE
10_17449955	0.814137063968822	0.4180004745746303	0.0369190604185326	0.3333333333333333	0.3333333333333333	0.3333333333333333	0.3758612028132625	0.3883831735849756	0.3599546383958487	False	False	False	False	False	False	0.814137063968822	0.4180004745746303	0.0369190604185326	-0.0893024733487738	-0.37882322515073946	-1.4327493601986445	0.3728416551811935	-0.675811075460067	0.8323128374164342	0.6484478177160405	0.2413003007303451	0.766926026699763	0	FALSE
10_17450537	1.884038906778028	0.604569940753883	0.0092388279487523	0.0833333333333333	0.0833333333333333	0.0833333333333333	0.1553711285154858	0.1670361038463991	0.1480829586903044	False	False	False	False	False	False	0.942019453389014	0.3022849703769415	0.00461941397437615	-0.02594012861660386	-0.5195834454276248	-2.3354131161836187	0.7150741029475461	-1.2427636939180564	-1.1969495304193842	0.7697264785908635	0.10759463458876319	0.049803491017868795	0	FALSE
10_17451267	1.6059098128991884	0.8808454017123362	0.0136878343101786	0.2333333333333333	0.0333333333333333	0.0666666666666666	0.373946194058396	0.1037335974251051	0.1480829586903044	False	False	False	False	False	False	1.6059098128991884	0.8808454017123362	0.0136878343101786	0.20572115186419282	-0.055100308472079564	-1.8636652605250117	1.9663221021614714	0.6280768760136961	-0.13642154948736812	0.9654876127738794	0.7277037885658822	0.45131828090441867	0	FALSE
10_17456843	0.6698385001247383	0.4530266875815145	0.0165329591223364	0.0027777777777777	0.0027777777777777	0.0027777777777777	0.020526161081716	0.0231900903294361	0.0196815107102587	True	True	True	True	True	True	0.6698385001247383	0.4530266875815145	0.0165329591223364	-0.17402989425330254	-0.3438762131571641	-1.7816494080446013	-0.08478775818180347	-0.5350518473339236	0.047956832718598415	0.4654796569446433	0.2894171559501647	0.5166197272741738	3	TRUE
10_17474433	0.2149012981785466	0.5485288406252639	0.0663897682829967	0.3333333333333333	0.3333333333333333	0.3333333333333333	0.3758612028132625	0.3883831735849756	0.3599546383958487	False	False	False	False	False	False	0.2149012981785466	0.5485288406252639	0.0663897682829967	-0.667760961008899	-0.2608005330936058	-1.1778988471474992	-2.7515260587969865	-0.20044044753955303	1.4052377522913249	0.03694687097236145	0.4189698792305122	0.9035117030248063	0	FALSE
10_17488902	0.6042705677665654	0.3120418639926881	0.0058802338276937	0.0027777777777777	0.4527777777777778	0.0055555555555555	0.020526161081716	0.5204331803134773	0.0301121172919358	True	False	True	True	True	False	0.6042705677665654	0.3120418639926881	0.0058802338276937	-0.21876855843706175	-0.5057871364900657	-2.2306054038459715	-0.32643005563976274	-1.1871950576810686	-0.9613331726166128	0.3716326952758286	0.11683930816108963	0.10549429567043773	2	FALSE
10_1749004	0.4459970403019405	1.1801304517340316	0.0171533073363619	0.0166666666666666	0.0166666666666666	0.0166666666666666	0.0586872478709096	0.0649460565476188	0.0563266293826627	False	False	False	False	False	False	0.4459970403019405	1.1801304517340316	0.0171533073363619	-0.3506680233165584	0.0719300169136119	-1.7656521310468385	-1.0388449278416725	1.1397283600716162	0.0839200271907003	0.1712412684774134	0.8549174980508218	0.5285057361528792	0	FALSE
10_17506243	0.534036385611868	0.8025750338144078	0.0735022849166825	0.3333333333333333	0.6666666666666666	0.3333333333333333	0.3758612028132625	0.7027153950656626	0.3599546383958487	False	False	False	False	False	False	0.534036385611868	0.8025750338144078	0.0735022849166825	-0.27242915208732404	-0.09551435425241678	-1.133699160082026	-0.6162614435271654	0.4652975834509817	1.5046022842528555	0.27379190733050107	0.6760068101898261	0.920807675784047	0	FALSE
10_17512181	0.7161374507002963	0.8424992903796927	0.0123420864125	0.3333333333333333	0.3333333333333333	0.3333333333333333	0.3758612028132625	0.3883831735849756	0.3599546383958487	False	False	False	False	False	False	0.7161374507002963	0.8424992903796927	0.0123420864125	-0.1450036140725051	-0.07443045625402848	-1.9086114172199196	0.07198887244662064	0.5502190985919349	-0.2374642065732329	0.5294127006857925	0.7038363008576384	0.4135440036915048	0	FALSE
10_17513392	0.9556076851103408	2.1682666982381504	0.0264927512032007	0.1666666666666666	0.0833333333333333	0.75	0.2700378973420299	0.1670361038463991	0.7671628065949447	False	False	False	False	False	False	0.31853589503678026	0.7227555660793835	0.008830917067733568	-0.49684162098004625	-0.1410085550592361	-2.053994193729853	-1.8283571900321671	0.282056492883327	-0.5642966459472626	0.0753417028656897	0.6102757490413225	0.2726780912374497	0	FALSE
10_1752867	1.170817383555248	0.4093987873679271	0.0096407648848784	0.3333333333333333	0.3333333333333333	0.3333333333333333	0.3758612028132625	0.3883831735849756	0.3599546383958487	False	False	False	False	False	False	1.170817383555248	0.4093987873679271	0.0096407648848784	0.06848916193913228	-0.3878534480442942	-2.0158885084100246	1.2251052166055296	-0.7121829176232103	-0.4786319311435273	0.8893503269845816	0.2303849030184416	0.3125208840517447	0	FALSE
10_17550205	0.6744644449643676	0.4898751864584329	0.0288965668625984	0.0083333333333333	0.025	0.0083333333333333	0.0429599704700187	0.0926454979656819	0.0416912115905109	True	False	True	True	True	False	0.6744644449643676	0.4898751864584329	0.0288965668625984	-0.17104093963592387	-0.3099145582107471	-1.5391537517485177	-0.06864382822952862	-0.3982614305445596	0.5931070134172048	0.47219437681989596	0.3398889366238643	0.6952917402580872	2	FALSE
10_17551710	0.3262691955265214	0.4853283477318826	0.0079857698910139	0.0638888888888888	0.0027777777777777	0.0027777777777777	0.1553711285154858	0.0231900903294361	0.0196815107102587	False	True	True	False	True	True	0.3262691955265214	0.4853283477318826	0.0079857698910139	-0.486423927880458	-0.31396434106885335	-2.097683208103952	-1.772089186936307	-0.4145731057541689	-0.6625131436955922	0.07947873406845196	0.33447897274332905	0.22543637723359905	2	FALSE
10_17557051	0.5769284002311722	0.4479051431876005	0.0124728011734044	0.0833333333333333	0.25	0.0833333333333333	0.1553711285154858	0.3883831735849756	0.1480829586903044	False	False	False	False	False	False	0.5769284002311722	0.4479051431876005	0.0124728011734044	-0.23887808166918342	-0.348813950627047	-1.9040360006083867	-0.4350455336217381	-0.5549400173176129	-0.22717829370103268	0.33255366206819736	0.2825274078317183	0.4174900949926011	0	FALSE
10_17560941	0.4355765237509691	0.8649053073353496	0.004930723119848	0.3333333333333333	0.3333333333333333	0.3333333333333333	0.3758612028132625	0.3883831735849756	0.3599546383958487	False	False	False	False	False	False	0.4355765237509691	0.8649053073353496	0.004930723119848	-0.3609355354363752	-0.06303143791423174	-2.3070893841852063	-1.0943017740188241	0.596131951547733	-1.13327545125097	0.16118510032300667	0.7182045284580012	0.061514471653380434	0	FALSE
10_17562230	0.5066502487337137	0.4822041809136219	0.0061137978338401	0.0833333333333333	0.1666666666666666	0.0833333333333333	0.1553711285154858	0.2843858601216332	0.1480829586903044	False	False	False	False	False	False	0.5066502487337137	0.4822041809136219	0.0061137978338401	-0.29529173980096496	-0.31676902842591553	-2.213688926273865	-0.7397467625851224	-0.42586979765984034	-0.9233035396488461	0.23988416312632266	0.3301350899804287	0.1177462726940029	0	FALSE
10_17572162	1.7576408746632683	0.7317755764204205	0.0232929954721478	0.0010998900109989	0.0030996900309969	9.999000099990002e-05	0.0137397709245175	0.0256742099748141	0.0040568570644549	True	True	True	True	True	True	0.8788204373316342	0.36588778821021023	0.0116464977360739	-0.05609985193683987	-0.4366520851879574	-1.9338046533992819	0.5521755236814307	-0.908733584078258	-0.29410067365614384	0.7154677232007892	0.17491686158448294	0.39192005982783584	3	TRUE
10_17581623	0.6090785893190498	0.7510529511288057	0.0344358026053047	0.1666666666666666	0.0833333333333333	0.0833333333333333	0.2700378973420299	0.1670361038463991	0.1480829586903044	False	False	False	False	False	False	0.6090785893190498	0.7510529511288057	0.0344358026053047	-0.21532666679971543	-0.12432944305924004	-1.4629897903324183	-0.30783972403232907	0.34923645468894715	0.7643298631906952	0.37890432319760686	0.6346842331376199	0.7465272805384505	0	FALSE
10_17590603	2.9579933956505347	7.185660448406834	0.0881489712064444	0.3333333333333333	0.3333333333333333	0.3333333333333333	0.3758612028132625	0.3883831735849756	0.3599546383958487	False	False	False	False	False	False	0.4929988992750891	1.1976100747344722	0.014691495201074066	-0.3071540503764993	0.07831544079456854	-1.8329340024036802	-0.8038174279241318	1.1654475070163375	-0.06733515357484081	0.22311327509666332	0.8594045857399717	0.4763632313396025	0	FALSE
10_17598484	0.2262612895079772	0.4459394862541734	0.0108711706365126	0.25	0.05	0.0166666666666666	0.3758612028132625	0.1432834800054717	0.0563266293826627	False	False	False	False	False	False	0.2262612895079772	0.4459394862541734	0.0108711706365126	-0.6453897420732704	-0.3507240708146638	-1.9637236874128985	-2.6306947188549525	-0.5626335804550431	-0.36136112296883643	0.040622464079431	0.27991789584228366	0.36340636784572056	0	FALSE
10_17605410	0.3827379671112704	0.6296643865139142	0.0120869939516833	0.0611111111111111	0.0333333333333333	0.0222222222222222	0.1553711285154858	0.1037335974251051	0.0723589451323764	False	False	False	False	False	False	0.3827379671112704	0.6296643865139142	0.0120869939516833	-0.41709845418769725	-0.20089086947048831	-1.9176816952123226	-1.3976487104242425	0.04086310111396838	-0.2578549375334103	0.11569366875109392	0.5165560806402851	0.40606552420958836	0	FALSE
10_17609406	2.945233184357568	1.1493975656136546	0.0337935527503825	0.0333333333333333	0.0666666666666666	0.0833333333333333	0.0939417040358743	0.1670361038463991	0.1480829586903044	False	False	False	False	False	False	1.472616592178784	0.5746987828068273	0.01689677637519125	0.16808968942541297	-0.24055972268679676	-1.7721961436707232	1.7630671948835135	-0.11891471223394742	0.06920854856508367	0.9526787277037886	0.4511273410027527	0.5237322386112304	0	FALSE
10_17617713	0.7704877042352957	2.329319490011856	0.0297963207493103	0.3333333333333333	0.3333333333333333	0.3333333333333333	0.3758612028132625	0.3883831735849756	0.3599546383958487	False	False	False	False	False	False	0.38524385211764783	1.164659745005928	0.01489816037465515	-0.41426428320703884	0.06619906489004565	-1.8268673549743384	-1.3823407972433301	1.1166452883797233	-0.053696831169995976	0.11741212786608748	0.8498735023151464	0.4812162871736121	0	FALSE
10_17618360	0.8843700579572454	2.0842024543034072	0.0074313297111202	0.6666666666666666	0.6666666666666666	0.3333333333333333	0.6921056543931811	0.7027153950656626	0.3599546383958487	False	False	False	False	False	False	0.8843700579572454	2.0842024543034072	0.0074313297111202	-0.05336596971620329	0.31893990297502534	-2.128933469613148	0.5669417576051943	2.1346323280538604	-0.7327663019122332	0.7205435422534091	0.9657899342848505	0.19378808853246773	0	FALSE
10_17625044	0.9653181325880362	0.2492815281050194	0.0081682071174729	0.0027777777777777	0.2333333333333333	0.0027777777777777	0.020526161081716	0.3883831735849756	0.0196815107102587	True	False	True	True	True	False	0.9653181325880362	0.2492815281050194	0.0081682071174729	-0.015329535922226176	-0.6033099017580767	-2.0878732585759985	0.7723839945779454	-1.579996283902524	-0.6404595702852782	0.7863700733527456	0.06873836459974222	0.23616083504383661	2	FALSE
10_17630335	0.4534972732953685	1.1007115538714731	0.0161778274392334	0.1666666666666666	0.0833333333333333	0.0833333333333333	0.2700378973420299	0.1670361038463991	0.1480829586903044	False	False	False	False	False	False	0.4534972732953685	1.1007115538714731	0.0161778274392334	-0.34342531984167046	0.041673525171249615	-1.791079801296322	-0.9997256662497275	1.0178615628689573	0.026756533035879777	0.17924483268891117	0.8285996149378649	0.5090139545244801	0	FALSE
10_17635422	0.6100774653480948	0.951966500921656	0.0077061435894431	0.0027777777777777	0.0055555555555555	0.0027777777777777	0.020526161081716	0.0352926311533403	0.0196815107102587	True	True	True	True	True	True	0.6100774653480948	0.951966500921656	0.0077061435894431	-0.21461501640364394	-0.021378333885321992	-2.113162902989536	-0.3039959607052155	0.7639019106287884	-0.6973127710082231	0.3806068706541283	0.7671965248937896	0.20946107212754786	3	TRUE
10_17636083	0.4677313860540834	0.6425421993878758	0.0070947798717312	0.0833333333333333	0.0833333333333333	0.0833333333333333	0.1553711285154858	0.1670361038463991	0.1480829586903044	False	False	False	False	False	False	0.4677313860540834	0.6425421993878758	0.0070947798717312	-0.3300034867672383	-0.19209834447999347	-2.1490610747626064	-0.9272317141084301	0.0762775460218594	-0.778014813790154	0.1944404665298264	0.5305106051203717	0.17275287603226885	0	FALSE
10_17647143	0.5615403867590812	0.6240015570423828	0.0374090252161569	0.1666666666666666	0.8333333333333334	0.3333333333333333	0.2700378973420299	0.8683163392190997	0.3599546383958487	False	False	False	False	False	False	0.5615403867590812	0.6240015570423828	0.0374090252161569	-0.25061900322112635	-0.20481432664117974	-1.4270236082615566	-0.4984605530427933	0.025060239254590097	0.8451847987159294	0.31029325186564194	0.510668767005585	0.7708084713669706	0	FALSE
10_17649159	1.3704767360606882	0.3759779944200078	0.0554744388510424	0.1666666666666666	0.1666666666666666	0.1666666666666666	0.2700378973420299	0.2843858601216332	0.2646144907033144	False	False	False	False	False	False	0.6852383680303441	0.1879889972100039	0.0277372194255212	-0.16415832790537238	-0.7258675687725801	-1.5569370778221867	-0.031469492754279814	-2.0736328389554664	0.5531286337193599	0.4876764205133101	0.041211195442901014	0.6820214170923036	0	FALSE
10_1765073	1.8785921750220964	0.958754570520698	0.0360076049876644	0.1666666666666666	0.3333333333333333	0.1666666666666666	0.2700378973420299	0.3883831735849756	0.2646144907033144	False	False	False	False	False	False	0.6261973916740321	0.3195848568402327	0.012002534995888133	-0.20328874570015446	-0.4954138074135379	-1.9207270190810255	-0.2428205518199517	-1.1454134657618809	-0.2647010760691132	0.40313777905071047	0.12460419749550496	0.4034082772447372	0	FALSE
10_17650834	1.7331003035777752	1.5784896192333084	0.0485411444985185	0.3333333333333333	0.3333333333333333	0.3333333333333333	0.3758612028132625	0.3883831735849756	0.3599546383958487	False	False	False	False	False	False	1.7331003035777752	1.5784896192333084	0.0485411444985185	0.23882369833408942	0.19824173014681948	-1.3138899881291068	2.1451154462774187	1.6484854252325993	1.0995184820499866	0.9740003500564864	0.929431794675959	0.83790793514408	0	FALSE
10_17657243	0.792732859261471	1.405359407022072	0.0053028610462681	0.6666666666666666	0.3333333333333333	0.3333333333333333	0.6921056543931811	0.3883831735849756	0.3599546383958487	False	False	False	False	False	False	0.792732859261471	1.405359407022072	0.0053028610462681	-0.10087313966181731	0.14778740504229737	-2.275489752785199	0.31034621768848836	1.4452659952383082	-1.0622368807840004	0.6252804429805718	0.904943752287301	0.07761707002720894	0	FALSE
10_17657407	1.2504184168422228	1.4950785233744115	0.0119559115330476	0.05	0.0166666666666666	0.0166666666666666	0.1315065913370998	0.0649460565476188	0.0563266293826627	False	False	False	False	False	False	0.6252092084211114	0.7475392616872057	0.0059779557665238	-0.20397463408051444	-0.12636599272082708	-2.2234473028172634	-0.24652516944888112	0.3410336601708278	-0.9452411727479862	0.40181711139752097	0.6316610180279091	0.11055420306458542	0	FALSE
10_17659153	0.980628071520321	0.4304301379885389	0.0076363344571701	9.999000099990002e-05	9.999000099990002e-05	0.0080991900809919	0.0042316980423169	0.0047248658592787	0.0416912115905109	True	True	True	True	True	True	0.980628071520321	0.4304301379885389	0.0076363344571701	-0.008495678770976735	-0.3660973277136911	-2.1171150585755867	0.8092949970107557	-0.6245538320430704	-0.7061975418317215	0.7964580648240966	0.2585008035387528	0.20573774404506182	3	TRUE
10_17666375	0.9090442568724976	0.6195982706946715	0.0222992434898534	0.0027777777777777	0.0003968253968253	0.0003968253968253	0.020526161081716	0.0080487628470582	0.0067534353496407	True	True	True	True	True	True	0.9090442568724976	0.6195982706946715	0.0222992434898534	-0.041414972611224586	-0.20788980303163362	-1.6517098703040891	0.6314914362790786	0.012672865967281559	0.3400716011276589	0.7422152210924945	0.5053701847343549	0.6125033812274253	3	TRUE
10_17671838	1.8714698827361684	0.739005376091285	0.0348204895302708	0.0166666666666666	0.0333333333333333	0.0166666666666666	0.0586872478709096	0.1037335974251051	0.0563266293826627	False	False	False	False	False	False	1.8714698827361684	0.739005376091285	0.0348204895302708	0.27218284247542773	-0.13135240220289185	-1.458165127566738	2.3252947247296007	0.32094944953944815	0.7751761019179945	0.9801104269097968	0.6245325950323802	0.7495982306235779	0	FALSE
10_1767789	0.6561694015679636	0.9052350705138104	0.0113997796201271	0.0833333333333333	0.0833333333333333	0.0833333333333333	0.1553711285154858	0.1670361038463991	0.1480829586903044	False	False	False	False	False	False	0.6561694015679636	0.9052350705138104	0.0113997796201271	-0.18298402545869244	-0.0432386290041141	-1.9431035443378997	-0.13315077651697932	0.6758532308705144	-0.3150053453228998	0.44597196365777203	0.7421515744586058	0.38296179610800835	0	FALSE
10_17679994	0.7285724618906585	0.4618242329133055	0.0298890383234577	0.0333333333333333	0.5666666666666667	0.0333333333333333	0.0939417040358743	0.6425725781715171	0.0907747638443538	False	False	False	False	False	False	0.7285724618906585	0.4618242329133055	0.0298890383234577	-0.1375272479650166	-0.335523282453035	-1.5244880581134312	0.11237019173299664	-0.5014079959305324	0.6260766989668544	0.5455630340350375	0.3012554298534536	0.7053479084124938	0	FALSE
10_17735977	1.0502469313304392	0.6443205166912155	0.0111367112834803	9.999000099990002e-05	0.0002999700029997	9.999000099990002e-05	0.0042316980423169	0.0080487628470582	0.0040568570644549	True	True	True	True	True	True	0.5251234656652196	0.32216025834560774	0.00556835564174015	-0.2797385743977307	-0.49192803513260003	-2.254273034835562	-0.655741066631744	-1.1313735067582746	-1.0145399537514037	0.26206501503651725	0.12697503460785717	0.08939169729660923	3	TRUE
10_17786226	1.3850125374256717	0.317350673686349	0.0228501352535746	0.3333333333333333	0.3333333333333333	0.3333333333333333	0.3758612028132625	0.3883831735849756	0.3599546383958487	False	False	False	False	False	False	1.3850125374256717	0.317350673686349	0.0228501352535746	0.1414537047435302	-0.49846057540909716	-1.6411112249286053	1.619201018925545	-1.1576852076611082	0.3638982276737063	0.9405222206310564	0.12251977023565166	0.6208251786083664	0	FALSE
10_17797623	0.8215507797566761	0.4646342845187614	0.1288257196017911	0.0833333333333333	0.1666666666666666	0.0833333333333333	0.1553711285154858	0.2843858601216332	0.1480829586903044	False	False	False	False	False	False	0.8215507797566761	0.4646342845187614	0.1288257196017911	-0.08536558781437603	-0.33288874755351505	-0.8899974229541052	0.3941055458832816	-0.4907966424049153	2.0524638338619647	0.6567855267554538	0.30504240456982834	0.9792989323277165	0	FALSE
10_17830483	0.4634470108015961	0.757733455074792	0.0062073059277618	0.0333333333333333	0.0166666666666666	0.0166666666666666	0.0939417040358743	0.0649460565476188	0.0563266293826627	False	False	False	False	False	False	0.4634470108015961	0.757733455074792	0.0062073059277618	-0.3339999146630278	-0.12048353757091905	-2.207096849835373	-0.9488172047792539	0.3647269546516244	-0.9084840096147284	0.18988973220678793	0.6407306633570417	0.12271071013731762	0	FALSE
10_17845359	1.0961289294918082	1.122010317102354	0.0549961440559527	0.6666666666666666	0.3333333333333333	0.3333333333333333	0.6921056543931811	0.3883831735849756	0.3599546383958487	False	False	False	False	False	False	0.5480644647459041	0.561005158551177	0.02749807202797635	-0.2611683556819847	-0.2510331453035344	-1.5606977547865926	-0.5554396741641829	-0.16109945992115748	0.5446743225864967	0.2918834630133499	0.43445192292392637	0.6791254952503699	0	FALSE
10_178606	1.945846376808442	1.638349979645802	0.0116116773586863	0.0833333333333333	0.3333333333333333	0.0833333333333333	0.1553711285154858	0.3883831735849756	0.1480829586903044	False	False	False	False	False	False	0.6486154589361474	0.546116659881934	0.0038705591195621	-0.1880127046752915	-0.26271457463744374	-2.4122262946706754	-0.1603116589717398	-0.20814980507665898	-1.3696318735666977	0.43534297579836745	0.41588301748691264	0.02741578754753608	0	FALSE
10_1787661	1.1720649082719403	0.6823214052021815	0.0050982224445569	0.3333333333333333	0.3333333333333333	0.6666666666666666	0.3758612028132625	0.3883831735849756	0.6837252566131954	False	False	False	False	False	False	1.1720649082719403	0.6823214052021815	0.0050982224445569	0.06895166332351	-0.16601100419221113	-2.2925812194089237	1.2276032772682148	0.18135187636653524	-1.1006599035327103	0.88977994176333	0.5714513023692459	0.0684519547472433	0	FALSE
10_17896083	0.5478517176414215	0.214680713770489	0.0181664116443048	0.0166666666666666	0.0166666666666666	0.0166666666666666	0.0586872478709096	0.0649460565476188	0.0563266293826627	False	False	False	False	False	False	0.5478517176414215	0.214680713770489	0.0181664116443048	-0.2613369723995097	-0.6682069694402034	-1.7407308490805564	-0.5563504061173142	-1.8413880491345724	0.1399451188342862	0.29164478813626743	0.05099686540328099	0.5476951962703073	0	FALSE
10_17898689	0.8154410170575778	0.3189036207175901	0.0076841924009381	0.3333333333333333	0.6666666666666666	0.3333333333333333	0.3758612028132625	0.7027153950656626	0.3599546383958487	False	False	False	False	False	False	0.8154410170575778	0.3189036207175901	0.0076841924009381	-0.08860744712258015	-0.4963405499049138	-2.1144017695756188	0.3765956281071875	-1.1491461899725155	-0.7000978449909085	0.6498480436615909	0.12401546613203494	0.2085063726192181	0	FALSE
10_1794103	1.7724911184937282	0.7807541835713752	0.0147353929800456	0.6666666666666666	0.6666666666666666	0.3333333333333333	0.6921056543931811	0.7027153950656626	0.3599546383958487	False	False	False	False	False	False	0.8862455592468641	0.3903770917856876	0.0073676964900228	-0.0524459279436181	-0.40851567564410807	-2.132668273069521	0.5719110836175136	-0.7954060329170493	-0.7411624472709345	0.7220869731252089	0.20554680414339588	0.18990564386526007	0	FALSE
10_18019622	0.7788688588735522	0.7723026194261158	0.0332205021503456	0.3333333333333333	0.6666666666666666	0.3333333333333333	0.3758612028132625	0.7027153950656626	0.3599546383958487	False	False	False	False	False	False	0.7788688588735522	0.7723026194261158	0.0332205021503456	-0.10853565999376155	-0.11221249215841905	-1.4785938071803513	0.2689594429353547	0.39804098928994514	0.7292507498811832	0.6083027033907744	0.6523620857001925	0.7363119957993222	0	FALSE
10_18055007	0.9472187069346574	0.2294619629795274	0.0129612394106204	0.0055555555555555	0.0444444444444444	0.1	0.0312690309869242	0.1305477659375583	0.1755208624252918	True	False	False	True	False	False	0.9472187069346574	0.2294619629795274	0.0129612394106204	-0.023549733511495845	-0.6392892954739582	-1.887353467334515	0.7279850956105826	-1.7249137288853775	-0.18967458675769058	0.773195220137795	0.058284404983531435	0.43160373605740926	1	FALSE
10_18058613	0.7200467480246238	0.4802446900293861	0.0071667210136396	0.0166666666666666	0.0333333333333333	0.0166666666666666	0.0586872478709096	0.1037335974251051	0.0563266293826627	False	False	False	False	False	False	0.7200467480246238	0.4802446900293861	0.0071667210136396	-0.14263930669363847	-0.3185374283479671	-2.14467950143183	0.08475896018503665	-0.43299254131792686	-0.7681646765567653	0.5342339332028577	0.3270164049198848	0.17733543367225166	0	FALSE
10_18058816	0.3389160831342783	0.3869929375205704	0.0055904355242033	0.3333333333333333	0.6666666666666666	1.0	0.3758612028132625	0.7027153950656626	1.0	False	False	False	False	False	False	0.3389160831342783	0.3869929375205704	0.0055904355242033	-0.46990782139355936	-0.412296960624066	-2.252554356981141	-1.6828824573799224	-0.8106362550373756	-1.0106762245728642	0.087020860184257	0.20110745142966252	0.09045777841424411	0	FALSE
10_18059153	2.255002659139461	2.4053360359757536	0.1673462554826423	0.25	0.0833333333333333	0.1666666666666666	0.3758612028132625	0.1670361038463991	0.2646144907033144	False	False	False	False	False	False	0.4510005318278922	0.4810672071951507	0.03346925109652846	-0.34582294599391816	-0.31779424654700505	-1.4753540052485556	-1.0126757152162038	-0.4299991610346555	0.7365340910986011	0.17638073416392192	0.3283370725730743	0.7382691297913981	0	FALSE
10_18061486	0.7628278487884069	1.0616663762589118	0.0122809041842198	0.0063492063492063	0.0047619047619047	0.0095238095238095	0.0353404101876333	0.0352926311533403	0.0473268646432241	True	True	True	True	True	True	0.7628278487884069	1.0616663762589118	0.0122809041842198	-0.11757346041580656	0.025988063155000966	-1.9107696569927932	0.22014451075545596	0.9546838146078184	-0.242316107098562	0.5886518051776537	0.8144382388976403	0.4117459862841504	3	TRUE
10_18062985	1.056417642977657	0.666485866130328	0.0901119525298785	0.0055555555555555	0.0055555555555555	0.0055555555555555	0.0312690309869242	0.0352926311533403	0.0301121172919358	True	True	True	True	True	True	1.056417642977657	0.666485866130328	0.0901119525298785	0.023835645643422748	-0.17620905604260767	-1.0452175999921711	0.9839228195864282	0.1402762643194709	1.7035161089713646	0.8406606520597641	0.555412350629306	0.9491463395229685	3	TRUE
10_18065648	0.5901005073202514	0.7501323497670898	0.0087278203503837	0.3333333333333333	0.3333333333333333	0.3333333333333333	0.3758612028132625	0.3883831735849756	0.3599546383958487	False	False	False	False	False	False	0.5901005073202514	0.7501323497670898	0.0087278203503837	-0.22907401198989244	-0.12486210500484667	-2.059094201654362	-0.3820918309360464	0.34709100419007355	-0.5757618832388363	0.3515362706254873	0.633713621970818	0.26753862555094116	0	FALSE
10_18066596	0.720149195404788	0.792652975312944	0.0292497170690553	0.0833333333333333	0.0833333333333333	0.0833333333333333	0.1553711285154858	0.1670361038463991	0.1480829586903044	False	False	False	False	False	False	0.720149195404788	0.792652975312944	0.0292497170690553	-0.14257752019553205	-0.10091690586347078	-1.5338783304687178	0.08509268117619083	0.44353723968186587	0.6049665943592764	0.5343294031536907	0.6682419208554108	0.6986650118541856	0	FALSE
10_18067165	0.9511056219975572	1.356397605643552	0.0341074362830685	0.0833333333333333	0.0833333333333333	0.0833333333333333	0.1553711285154858	0.1670361038463991	0.1480829586903044	False	False	False	False	False	False	0.9511056219975572	1.356397605643552	0.0341074362830685	-0.021771251197621945	0.13238701447621173	-1.4671509235114137	0.7375910273064342	1.3832364549353529	0.7549752935497832	0.7760593186627842	0.8957786370073353	0.7439814151829045	0	FALSE
10_18093451	0.5642325522723074	0.6508843118041585	0.0083576915852652	0.0833333333333333	0.0833333333333333	0.0833333333333333	0.1553711285154858	0.1670361038463991	0.1480829586903044	False	False	False	False	False	False	0.5642325522723074	0.6508843118041585	0.0083576915852652	-0.2485418617034852	-0.1864961960860081	-2.077913659190096	-0.48724150442733805	0.09884182373265375	-0.6180695716855459	0.3142393431667383	0.5395166038156157	0.2476808757776823	0	FALSE
10_18109235	1.1226120090365914	0.510488443118535	0.0225589333116368	0.05	0.0027777777777777	0.0055555555555555	0.1315065913370998	0.0231900903294361	0.0301121172919358	False	True	True	False	True	True	1.1226120090365914	0.510488443118535	0.0225589333116368	0.05022968373295748	-0.29201408540206814	-1.6466814396098972	1.1264821945590795	-0.3261620837933729	0.35137592691822933	0.8711314780339555	0.3676866039747323	0.6162585326268557	2	FALSE
10_18110022	1.1644157021517465	1.1341735871873184	0.0785070800753538	0.0055555555555555	0.0055555555555555	0.0055555555555555	0.0312690309869242	0.0352926311533403	0.0301121172919358	True	True	True	True	True	True	1.1644157021517465	1.1341735871873184	0.0785070800753538	0.06610805326958816	0.05467952914962136	-1.1050911751145818	1.212244381801826	1.0702470166335798	1.5689153874755508	0.8867408149951469	0.8401037440132385	0.9309593138892867	3	TRUE
10_18123536	0.5693908144597359	0.7128769886775259	0.0381368505764149	0.0055555555555555	0.0055555555555555	0.0055555555555555	0.0312690309869242	0.0352926311533403	0.0301121172919358	True	True	True	True	True	True	0.5693908144597359	0.7128769886775259	0.0381368505764149	-0.24458954326849358	-0.14698540387540385	-1.418655174786595	-0.46589425760311315	0.2579830005302443	0.8639977254739634	0.32120864957754547	0.6016038951739939	0.7762184352475059	3	TRUE
10_18168903	0.3039480209387336	1.1712185021193215	0.008261158532691	0.6666666666666666	0.3333333333333333	0.3333333333333333	0.6921056543931811	0.3883831735849756	0.3599546383958487	False	False	False	False	False	False	0.3039480209387336	1.1712185021193215	0.008261158532691	-0.5172006800412954	0.06863792445958292	-2.082959043590871	-1.9383204599553763	1.126468502752936	-0.6294120108029633	0.06859515967349276	0.8520215762088883	0.24171400385062136	0	FALSE
10_1817329	0.945655733209528	0.9033520541619512	0.0643383326101563	0.1666666666666666	0.25	0.0833333333333333	0.2700378973420299	0.3883831735849756	0.1480829586903044	False	False	False	False	False	False	0.945655733209528	0.9033520541619512	0.0643383326101563	-0.024266940109097027	-0.04414296354822441	-1.1915301984479065	0.7241113221495664	0.6722107611675201	1.3745933533850205	0.7722723439464095	0.7411173166579152	0.897608477731634	0	FALSE
10_18190811	0.7985341104684909	0.4583095527029418	0.0054609919918931	0.0013888888888888	0.0027777777777777	0.0013888888888888	0.0160395994119798	0.0231900903294361	0.0156373163740584	True	True	True	True	True	True	0.7985341104684909	0.4583095527029418	0.0054609919918931	-0.09770652765093794	-0.3388410905122757	-2.262728460322026	0.32744971005750356	-0.5147714303087069	-1.0335484457064155	0.6317564879787421	0.2964182856779162	0.08468184638884911	3	TRUE
10_18215429	1.1521809213023844	0.4548753066067547	0.0183177518347526	9.999000099990002e-05	9.999000099990002e-05	0.095990400959904	0.0042316980423169	0.0047248658592787	0.1699977098409864	True	True	False	True	False	True	1.1521809213023844	0.4548753066067547	0.0183177518347526	0.06152067956808372	-0.3421076386712717	-1.7371278290128367	1.18746707696374	-0.5279284005693312	0.14804500429606895	0.882635607109329	0.29185163969640554	0.5504638248444635	2	FALSE
10_18223493	0.6071287488099983	0.4645960371436212	0.0047557115073495	0.0083333333333333	0.0083333333333333	0.0083333333333333	0.0429599704700187	0.0479206697776555	0.0416912115905109	True	True	True	True	True	True	0.6071287488099983	0.4645960371436212	0.0047557115073495	-0.21671920189243915	-0.33292449891373826	-2.3227844985794857	-0.31536107911156147	-0.4909406413788592	-1.1685593593374708	0.3761516062819228	0.30494693461899536	0.054656546851878374	3	TRUE
10_18223975	-0.0601916653778186	0.5594302848035689	0.0137984103533465	0.75	0.4166666666666667	0.0833333333333333	0.7761955340381386	0.4801820882385301	0.1480829586903044	False	False	False	False	False	False	0.0601916653778186	0.5594302848035689	0.0137984103533465	-1.2204636404866207	-0.2522540267613049	-1.8601709436375748	-5.736781602672828	-0.16601691414187564	-0.1285660377157325	0.00741483284802775	0.4321447324454628	0.45400735118621416	0	FALSE
10_18224660	0.9331655098633956	1.3461047708766871	0.0098515190856584	0.1666666666666666	0.1666666666666666	0.1666666666666666	0.2700378973420299	0.2843858601216332	0.2646144907033144	False	False	False	False	False	False	0.9331655098633956	1.3461047708766871	0.0098515190856584	-0.03004132126364322	0.12907886348588973	-2.0064967969489094	0.6929227573133142	1.3699119172035414	-0.45751859130767947	0.7626776138876955	0.8937101214059542	0.32214743742740304	0	FALSE
10_18224743	1.2146052549315376	0.6125090265320672	0.007073104446564	0.0333333333333333	0.1333333333333333	0.0333333333333333	0.0939417040358743	0.2552343821388321	0.0907747638443538	False	False	False	False	False	False	1.2146052549315376	0.6125090265320672	0.007073104446564	0.08443515574491173	-0.21288750672803136	-2.1503899287645085	1.3112326557854799	-0.007456835388515195	-0.781002186885095	0.9030820882460578	0.4970961223288303	0.17143220837907935	0	FALSE
10_1824142	0.8654666822038746	0.9849558028658528	0.0285093088656734	0.3333333333333333	0.3333333333333333	0.3333333333333333	0.3758612028132625	0.3883831735849756	0.3599546383958487	False	False	False	False	False	False	0.8654666822038746	0.9849558028658528	0.0285093088656734	-0.06274964646394601	-0.006583256814186179	-1.5450133109073942	0.5162586795719767	0.8234933752433521	0.5799342424774421	0.7026906614476427	0.7830127134151192	0.6912024440307413	0	FALSE
10_18383168	0.9961160141136391	-0.0132309501521039	0.0069042333827222	0.25	1.0	0.0833333333333333	0.3758612028132625	1.0	0.1480829586903044	False	False	False	False	False	False	0.9961160141136391	0.0132309501521039	0.0069042333827222	-0.00169007788631898	-1.8784089667725365	-2.1608845366562117	0.8460533818073139	-6.715827645072927	-0.8045949286104874	0.8067529078555857	0.0024026604292965454	0.16156698012633858	0	FALSE
10_18384446	0.8627784544614845	0.4181671546883558	0.0402531903446817	0.0007936507936507	0.0484126984126984	0.115079365079365	0.0103441507701081	0.1418524340129076	0.201459411062475	True	False	False	True	False	False	0.8627784544614845	0.4181671546883558	0.0402531903446817	-0.06410070875414726	-0.3786500822256621	-1.3951996930804111	0.5089613272310107	-0.6751136921045495	0.91672757757031	0.6999538561904307	0.24149124063201108	0.79111174757745	1	FALSE
10_18384985	1.1069192094764662	0.6166206369078926	0.0535497019967547	0.0333333333333333	0.0166666666666666	0.1	0.0939417040358743	0.0649460565476188	0.1755208624252918	False	False	False	False	False	False	1.1069192094764662	0.6166206369078926	0.0535497019967547	0.044115924258153985	-0.2099819445053225	-1.2712429416673288	1.0934605808709987	0.004246159300019754	1.1953925502292262	0.8645758747434245	0.5018537082120069	0.8610116632456601	0	FALSE
10_1839928	0.8346684636746644	-1.6898550813639943	0.0288711319052754	0.0666666666666666	0.3	0.1666666666666666	0.1553711285154858	0.3883831735849756	0.2646144907033144	False	False	False	False	False	False	0.8346684636746644	1.6898550813639943	0.0288711319052754	-0.07848599516152127	0.22784946197310718	-1.5395361890815686	0.43126357472792015	1.767739153682982	0.5922472628369136	0.6714560758667876	0.9405540439480007	0.6949575954301717	0	FALSE
10_18477972	0.7980024100312498	0.671540942623292	0.0150849538896432	0.3333333333333333	0.3333333333333333	0.3333333333333333	0.3758612028132625	0.3883831735849756	0.3599546383958487	False	False	False	False	False	False	0.7980024100312498	0.671540942623292	0.0150849538896432	-0.09799579704313961	-0.17292750404766036	-1.8214560130000383	0.32588730935128724	0.15349366688165583	-0.041531689327167574	0.6311359332983277	0.560010819927761	0.4855919932534568	0	FALSE
10_18480522	0.4114054094339476	0.3840311000791651	0.0083018040936938	0.3333333333333333	0.3333333333333333	0.3333333333333333	0.3758612028132625	0.3883831735849756	0.3599546383958487	False	False	False	False	False	False	0.4114054094339476	0.3840311000791651	0.0083018040936938	-0.38573000220894527	-0.4156336036380691	-2.0808275193351937	-1.228221550670176	-0.8240755526594414	-0.6246201689576512	0.13830413544003692	0.19714544847009405	0.2441166642799179	0	FALSE
10_18480765	0.6919559472505034	1.001883409353558	0.0118536208162098	0.0166666666666666	0.0166666666666666	0.0166666666666666	0.0586872478709096	0.0649460565476188	0.0563266293826627	False	False	False	False	False	False	0.6919559472505034	1.001883409353558	0.0118536208162098	-0.15992155362852054	0.0008171849838289221	-1.926148969459208	-0.008585844153056882	0.8533008012823096	-0.27689006647641395	0.4966346842331376	0.7903798112877305	0.398491574776839	0	FALSE
10_18482226	0.5472379686428559	0.6359978806745211	0.0062484876109792	0.0001999800019998	0.0002999700029997	9.999000099990002e-05	0.0058105146489511	0.0080487628470582	0.0040568570644549	True	True	True	True	True	True	0.5472379686428559	0.6359978806745211	0.0062484876109792	-0.2618237778814672	-0.1965443315416716	-2.204225086926117	-0.5589797379764904	0.058370043452664486	-0.9020280503913064	0.2908969401880758	0.5233662704663707	0.1248428723725874	3	TRUE
10_18491237	0.6979190406595491	0.4490393461767563	0.0076767354425358	0.0333333333333333	0.1	0.0111111111111111	0.0939417040358743	0.1963416539098378	0.0528935009846992	False	False	False	False	False	False	0.6979190406595491	0.4490393461767563	0.0076767354425358	-0.1561949530703163	-0.34771560314192407	-2.114823425893948	0.011542256160664146	-0.5505161042160116	-0.7010457630758793	0.5046382484446353	0.28411857367893456	0.20802902286505323	0	FALSE
10_18507641	1.0047286209676167	-0.0541741547648765	-0.0049026167669222	0.0833333333333333	0.9166666666666666	0.1666666666666666	0.1553711285154858	0.9511896113330912	0.2646144907033144	False	False	False	False	False	False	1.0047286209676167	0.0541741547648765	0.0049026167669222	0.002048773864246987	-1.2662078558976444	-2.3095720538302804	0.8662476532131518	-4.250010085604342	-1.1388566968134661	0.812353811637787	0.010040256495934572	0.06048021385268987	0	FALSE
10_18510255	1.1630463891173006	0.4831331257770479	0.0170267896177469	0.015079365079365	0.0031746031746031	0.0007936507936507	0.0586872478709096	0.0256742099748141	0.0099156948210504	False	True	True	False	True	True	1.1630463891173006	0.4831331257770479	0.0170267896177469	0.06559703728724255	-0.31593318431233497	-1.7688672300603776	1.2094842842829432	-0.42250319303329864	0.0766922201653459	0.8864066701672315	0.3314716692920903	0.5259121358219168	2	FALSE
10_1852199	1.2604263484969995	0.1912767586096681	0.0811507223347796	0.3333333333333333	0.3333333333333333	0.3333333333333333	0.3758612028132625	0.3883831735849756	0.3599546383958487	False	False	False	False	False	False	1.2604263484969995	0.1912767586096681	0.0811507223347796	0.10051747327635725	-0.7183377964168656	-1.09070761010007	1.398096406137634	-2.0433044965795633	1.6012508246809798	0.9158432383407322	0.042420481486785365	0.9357328114309355	0	FALSE
10_18522119	0.8191124078550255	0.7246956369562957	0.0564939668505987	0.0166666666666666	0.0166666666666666	0.0166666666666666	0.0586872478709096	0.0649460565476188	0.0563266293826627	False	False	False	False	False	False	0.8191124078550255	0.7246956369562957	0.0564939668505987	-0.08665649535640613	-0.1398443533519426	-1.2479979292318149	0.3871331011321217	0.286745652967511	1.2476492500939422	0.6542237497414356	0.6122647063503429	0.8722134708100625	0	FALSE
10_18557129	0.8896934673221862	1.6611920734798322	0.1471453657228368	0.3333333333333333	1.0	0.3333333333333333	0.3758612028132625	1.0	0.3599546383958487	False	False	False	False	False	False	0.8896934673221862	1.6611920734798322	0.1471453657228368	-0.050759598277798204	0.22041985016949087	-0.8322534112585114	0.5810192807922553	1.73781423698492	2.182277121617024	0.7254443330628352	0.9379922669339825	0.9860454755199134	0	FALSE
10_1857653	0.528621878954987	1.183177791113499	0.0093264261830261	0.0222222222222222	0.0222222222222222	0.0222222222222222	0.075150667240637	0.0829975634397099	0.0723589451323764	False	False	False	False	False	False	0.528621878954987	1.183177791113499	0.0093264261830261	-0.2768548659625713	0.07305000912323532	-2.030284742783788	-0.6401655919459405	1.1442394535797786	-0.510995850110612	0.26663166101802793	0.8557767276083186	0.2982799497191592	0	FALSE
10_18582991	0.775225846892133	1.310771281386185	0.0434726638789126	0.0166666666666666	0.0166666666666666	0.1	0.0586872478709096	0.0649460565476188	0.1755208624252918	False	False	False	False	False	False	0.775225846892133	1.310771281386185	0.0434726638789126	-0.11057175585474215	0.11752691755002434	-1.3617837466859632	0.25796208995961256	1.3233831039938089	0.991849373537269	0.6040861138956514	0.8869954015307016	0.8107785574490429	0	FALSE
10_1859204	0.3099081779607527	0.6251973127363786	0.0036641704742117	0.3333333333333333	0.0833333333333333	0.6666666666666666	0.3758612028132625	0.1670361038463991	0.6837252566131954	False	False	False	False	False	False	0.3099081779607527	0.6251973127363786	0.0036641704742117	-0.5087669633013212	-0.20398289736153652	-2.4360243291397845	-1.8927683021889667	0.028409061856807707	-1.423131812449174	0.07136378824764905	0.5120212579757188	0.0226900249813038	0	FALSE
10_18605376	1.975418490274672	1.2019676085117084	0.0637328331655001	0.0333333333333333	0.0333333333333333	0.0333333333333333	0.0939417040358743	0.1037335974251051	0.0907747638443538	False	False	False	False	False	False	1.975418490274672	1.2019676085117084	0.0637328331655001	0.2956591145265803	0.07989276414411356	-1.195636775058593	2.4520946732235456	1.1718006343517482	1.3653614313969624	0.9835950801152004	0.8607411650516333	0.8956195204226136	0	FALSE
10_18612319	0.5821708410522045	0.578372802345481	0.0107547930640144	0.0055555555555555	0.0055555555555555	0.0055555555555555	0.0312690309869242	0.0352926311533403	0.0301121172919358	True	True	True	True	True	True	0.5821708410522045	0.578372802345481	0.0107547930640144	-0.2349495506788258	-0.2377921376862008	-1.9683979415778916	-0.4138267674501407	-0.10776746083148142	-0.37186923079063566	0.34035037471955704	0.455853103568985	0.35879198688879343	3	TRUE
10_18612717	0.8438899999390066	0.384366260030587	0.0046553732877449	9.999000099990002e-05	9.999000099990002e-05	9.999000099990002e-05	0.0042316980423169	0.0047248658592787	0.0040568570644549	True	True	True	True	True	True	0.8438899999390066	0.384366260030587	0.0046553732877449	-0.07371415945598274	-0.415254742037952	-2.332045489697034	0.4570371950184615	-0.8225495776659592	-1.18937882908919	0.6808757776823078	0.1975909749073146	0.05121962862189126	3	TRUE
10_18618818	1.203983909357628	0.6684270112804857	0.0139856838332267	0.3333333333333333	0.3333333333333333	0.3333333333333333	0.3758612028132625	0.3883831735849756	0.3599546383958487	False	False	False	False	False	False	1.203983909357628	0.6684270112804857	0.0139856838332267	0.08062068283219748	-0.17494600848984052	-1.8543162938447453	1.290629939655345	0.1453635547191996	-0.11540430343464037	0.9000429614778749	0.5571148980858275	0.45897178862952887	0	FALSE
10_18619424	0.8109270775637037	0.8838313358880278	0.0275789075684199	0.3333333333333333	0.3333333333333333	0.3333333333333333	0.3758612028132625	0.3883831735849756	0.3599546383958487	False	False	False	False	False	False	0.8109270775637037	0.8838313358880278	0.0275789075684199	-0.09101819786726331	-0.053630604762860724	-1.5594229407128688	0.36357469064354286	0.6339965340297178	0.5475402094780916	0.6452495743631359	0.7296131875825417	0.680207488026477	0	FALSE
10_18621056	0.6032934500448076	0.4831544911093596	0.019849322409704	0.0015873015873015	0.0007936507936507	0.0087301587301587	0.016326864624736	0.0117844755608827	0.0435793713831837	True	True	True	True	True	True	0.6032934500448076	0.4831544911093596	0.019849322409704	-0.21947138979189773	-0.31591397916933955	-1.7022543140267732	-0.3302261855959564	-0.42242583874891565	0.22644353434246103	0.37024838098875046	0.33150349260903467	0.5766225913726988	3	TRUE
10_18640793	0.3695646304574305	0.548065376927897	0.0045843468238885	0.0166666666666666	0.0666666666666666	0.0166666666666666	0.0586872478709096	0.1670361038463991	0.0563266293826627	False	False	False	False	False	False	0.3695646304574305	0.548065376927897	0.0045843468238885	-0.4323096000390574	-0.26116763285592715	-2.3387225337101283	-1.4798070917159456	-0.20191904831947508	-1.204389373219624	0.1060193804000191	0.4184447945009308	0.048466911706207136	0	FALSE
10_18642154	0.4600423240937054	0.6036644511719841	0.0154548531714254	0.0833333333333333	0.0833333333333333	0.0833333333333333	0.1553711285154858	0.1670361038463991	0.1480829586903044	False	False	False	False	False	False	0.4600423240937054	0.6036644511719841	0.0154548531714254	-0.3372022111993252	-0.21920439829662716	-1.8109351165885534	-0.9661134362669493	-0.032899948565560236	-0.017879848847066795	0.18626187407513486	0.486196636275399	0.4935000875141216	0	FALSE
10_18642934	0.5675762242685016	0.2458359195195143	0.014249249044525	0.0333333333333333	0.2333333333333333	0.0333333333333333	0.0939417040358743	0.3883831735849756	0.0907747638443538	False	False	False	False	False	False	0.5675762242685016	0.2458359195195143	0.014249249044525	-0.24597580540142186	-0.6093546612810697	-1.8462080229826783	-0.4733817311965103	-1.6043433063266748	-0.09717624362885136	0.3188537241236654	0.06676531894919407	0.46563877352936495	0	FALSE
10_18644042	1.079978072463569	0.8337374031280355	0.0010119419673885	0.0007936507936507	0.0015873015873015	0.8817460317460317	0.0103441507701081	0.0184975232444163	0.8985017082633621	True	True	False	True	False	True	0.5399890362317845	0.41686870156401773	0.00050597098369425	-0.26761505786661405	-0.3800007104105144	-3.2958743882645547	-0.5902595767102804	-0.6805537389051223	-3.356145468303043	0.28122265183700096	0.24001145639409996	0.0014479609209667923	2	FALSE
10_18648695	0.5461313770476939	0.4886545026518061	0.0325749730142369	0.05	0.0166666666666666	0.0166666666666666	0.1315065913370998	0.0649460565476188	0.0563266293826627	False	False	False	False	False	False	0.5461313770476939	0.4886545026518061	0.0325749730142369	-0.26270287109820534	-0.3109980951177241	-1.4871159353935162	-0.5637278928096295	-0.402625689746471	0.7100923047102271	0.28959218419335847	0.33837732906900886	0.7309656785526756	0	FALSE
10_18649184	1.8310744493161195	3.3005866550618426	0.0537878445802573	0.6666666666666666	0.3333333333333333	0.3333333333333333	0.6921056543931811	0.3883831735849756	0.3599546383958487	False	False	False	False	False	False	0.4577686123290299	0.8251466637654606	0.013446961145064325	-0.33935398876856304	-0.0834688519312672	-1.8713758500142508	-0.9777356088314554	0.5138143381717682	-0.15375558885762033	0.1838592136458383	0.6918548220281	0.44477858927235986	0	FALSE
10_1865880	1.989841144974224	0.6101251783891862	0.0097470971309768	0.3333333333333333	0.3333333333333333	0.3333333333333333	0.3758612028132625	0.3883831735849756	0.3599546383958487	False	False	False	False	False	False	1.989841144974224	0.6101251783891862	0.0097470971309768	0.2988184067539889	-0.21458105235582328	-2.011124706117866	2.469158630006798	-0.01427808166296692	-0.4679225117664982	0.9839928715770044	0.49412064219453594	0.31785128963991915	0	FALSE
10_18665048	0.7902889160214551	0.4763979239280346	0.0198138906536977	0.0333333333333333	0.0333333333333333	0.0333333333333333	0.0939417040358743	0.1037335974251051	0.0907747638443538	False	False	False	False	False	False	0.7902889160214551	0.4763979239280346	0.0198138906536977	-0.10221410909516238	-0.3220301397765044	-1.703030238064309	0.30310337884637495	-0.4470604497513761	0.2246991932860812	0.6226231960157207	0.32186102757490415	0.5758429201075628	0	FALSE
10_18669447	1.2165601096167613	1.1602962726077817	0.0237750329582696	0.0833333333333333	0.0833333333333333	0.0833333333333333	0.1553711285154858	0.1670361038463991	0.1480829586903044	False	False	False	False	False	False	1.2165601096167613	1.1602962726077817	0.0237750329582696	0.08513357206661856	0.06456889709753565	-1.6238788723470279	1.3150049392820586	1.1100793147213175	0.40263797364358384	0.9037503779018887	0.8484891880280682	0.6337772686047066	0	FALSE
10_18676325	0.8732704039826911	1.3056301802135564	0.0343952552215309	0.3333333333333333	0.3333333333333333	0.3333333333333333	0.3758612028132625	0.3883831735849756	0.3599546383958487	False	False	False	False	False	False	0.8732704039826911	1.3056301802135564	0.0343952552215309	-0.05885125827139998	0.11582018043300961	-1.4635014636270476	0.5373146385822989	1.3165087251699654	0.7631795795390769	0.7100736709787261	0.8859770553884831	0.7461454007351186	0	FALSE
10_18682264	1.5041586349519085	0.8627648440774498	0.0383874457121505	0.0166666666666666	0.5166666666666667	0.0166666666666666	0.0586872478709096	0.5876456855364124	0.0563266293826627	False	False	False	False	False	False	0.5013862116506361	0.28758828135914993	0.012795815237383499	-0.2998276135097961	-0.5412288145504394	-1.8929320394510223	-0.7642459058648405	-1.3299466968824574	-0.2022156757149335	0.23297850334940412	0.0955654207838083	0.42719620666062025	0	FALSE
10_18697229	0.6266172022993525	0.53279459229546	0.0640594088000852	0.0333333333333333	0.0166666666666666	0.0666666666666666	0.0939417040358743	0.0649460565476188	0.1480829586903044	False	False	False	False	False	False	0.6266172022993525	0.53279459229546	0.0640594088000852	-0.20299768675859642	-0.27344019177349094	-1.1934170737278555	-0.24124848540677307	-0.25135033934620077	1.370351502559602	0.4038538036819578	0.39873024965392145	0.896733336515665	0	FALSE
10_18699142	0.6759038234751399	0.5843390204365843	0.0682590524312066	0.2	0.2666666666666666	0.1666666666666666	0.3220858424087124	0.3883831735849756	0.2646144907033144	False	False	False	False	False	False	0.6759038234751399	0.5843390204365843	0.0682590524312066	-0.17011509681814557	-0.2333351118166135	-1.165839744870075	-0.06364316963467247	-0.08981549626132888	1.4323476060759799	0.47415151081197193	0.4635384346110395	0.9090807834900632	0	FALSE
10_18699235	0.7399308160725337	0.5800764216459124	0.0218773368229648	0.0333333333333333	0.0666666666666666	0.0333333333333333	0.0939417040358743	0.1670361038463991	0.0907747638443538	False	False	False	False	False	False	0.7399308160725337	0.5800764216459124	0.0218773368229648	-0.1308088851373468	-0.23651478693230174	-1.660005546757519	0.14865738667842868	-0.10262256014016527	0.3214222381383165	0.5600744665616497	0.45795344248731046	0.6068388308113355	0	FALSE
10_18763311	0.8773553612622764	-0.4558784998636435	0.0179336015505669	0.3333333333333333	1.0	0.3333333333333333	0.3758612028132625	1.0	0.3599546383958487	False	False	False	False	False	False	0.8773553612622764	0.4558784998636435	0.0179336015505669	-0.0568244657261966	-0.34115088950622213	-1.7463324836410017	0.5482617425253665	-0.5240748157762317	0.12735218360617748	0.7140674972552389	0.29322004232501153	0.5434786067751842	0	FALSE
10_18785501	-2.2656786263478814	1.0665964512989443	0.0114146063719625	0.3333333333333333	0.3333333333333333	0.3333333333333333	0.3758612028132625	0.3883831735849756	0.3599546383958487	False	False	False	False	False	False	1.1328393131739407	0.5332982256494722	0.00570730318598125	0.054168312024942114	-0.2730298612672924	-2.2435690560472894	1.1477554982366083	-0.24969761420507183	-0.9904765290297004	0.8751730392858847	0.3993348926758636	0.09659967858449886	0	FALSE
10_18825513	0.4249790073835841	1.368549449739145	0.0088521957205022	0.3333333333333333	0.3333333333333333	0.3333333333333333	0.3758612028132625	0.3883831735849756	0.3599546383958487	False	False	False	False	False	False	0.4249790073835841	1.368549449739145	0.0088521957205022	-0.37163252219119747	0.13626049437372476	-2.0529489924634396	-1.1520782969095311	1.3988380188297511	-0.5619469475322283	0.15098572724235046	0.8981494741196875	0.2740305822075835	0	FALSE
10_18852479	0.4148692772446519	0.7020584424748635	-0.0492145168955429	0.3333333333333333	0.3333333333333333	0.6666666666666666	0.3758612028132625	0.3883831735849756	0.6837252566131954	False	False	False	False	False	False	0.4148692772446519	0.7020584424748635	0.0492145168955429	-0.3820887252509156	-0.15362673375639316	-1.3079067737022247	-1.208554299850952	0.23123311793796414	1.112969240202911	0.1416137604022467	0.5916909319458367	0.8410902668385126	0	FALSE
10_18886094	0.7124010633322023	1.108388573516499	0.0674515024308391	0.3333333333333333	0.3333333333333333	0.3333333333333333	0.3758612028132625	0.3883831735849756	0.3599546383958487	False	False	False	False	False	False	0.7124010633322023	1.108388573516499	0.0674515024308391	-0.14727544097891865	0.04469203995004333	-1.1710083723055555	0.05971828987317258	1.0300195067420548	1.4207281064797659	0.5247346730949767	0.8313205085366048	0.906709946377711	0	FALSE
10_18890053	0.7031129297532888	0.4813566360073823	0.0083900733774177	0.0083333333333333	0.0166666666666666	0.0083333333333333	0.0429599704700187	0.0649460565476188	0.0416912115905109	True	False	True	True	True	False	0.7031129297532888	0.4813566360073823	0.0083900733774177	-0.1529749156205063	-0.31753303660144305	-2.0762342409271697	0.028934309800817716	-0.42894706220792495	-0.6142941012978003	0.5119098763664137	0.32886215730265567	0.24927204162489855	2	FALSE
10_18891349	-0.1464815135463431	1.970868910996791	0.0291003367785018	1.0	0.6666666666666666	0.6666666666666666	1.0	0.7027153950656626	0.6837252566131954	False	False	False	False	False	False	0.1464815135463431	1.970868910996791	0.0291003367785018	-0.8342171812580467	0.2946577388791225	-1.5361019848904292	-3.650588742518634	2.03682886846195	0.5999676363229844	0.021417092303530796	0.960061737234872	0.6972647859086353	0	FALSE
10_18901047	0.5432063847135377	-0.0184479320141318	0.0735363386561096	0.0833333333333333	1.0	0.1666666666666666	0.1553711285154858	1.0	0.2646144907033144	False	False	False	False	False	False	0.5432063847135377	0.0184479320141318	0.0735363386561096	-0.2650351341075948	-1.734052310544921	-1.1334979972715151	-0.5763249026253512	-6.134389337580266	1.5050545147965892	0.28551879962448484	0.0033414482791541363	0.92090314573488	0	FALSE
10_18902217	0.7526707979080123	0.9032758906248954	0.0640796892570241	0.3333333333333333	0.6666666666666666	0.3333333333333333	0.3758612028132625	0.7027153950656626	0.3599546383958487	False	False	False	False	False	False	0.7526707979080123	0.9032758906248954	0.0640796892570241	-0.12339493337908022	-0.04417958138531764	-1.193279602952017	0.1887015938266689	0.6720632722066373	1.3706605481707024	0.5762247999108947	0.7410536700240266	0.8967810714910815	0	FALSE
10_18922774	0.6419689266790454	0.5805962987808447	0.0185008917704614	0.0047619047619047	0.0079365079365079	0.0023809523809523	0.0312690309869242	0.0479206697776555	0.0196815107102587	True	True	True	True	True	True	0.6419689266790454	0.5805962987808447	0.0185008917704614	-0.19248599264519553	-0.23612573706131884	-1.7328073374533992	-0.1844727644039189	-0.1010555489303887	0.15775782468349206	0.4263051537861791	0.45858990882619693	0.5534074816618136	3	TRUE
10_18939140	0.4101315833227457	0.3259008210533087	0.0017060618554789	0.3333333333333333	0.3333333333333333	1.0	0.3758612028132625	0.3883831735849756	1.0	False	False	False	False	False	False	0.4101315833227457	0.3259008210533087	0.0017060618554789	-0.3870767853707989	-0.4869145454002374	-2.768005226974961	-1.2354957905999	-1.1111802225634646	-2.169452176317296	0.13722214266392987	0.1307938326411762	0.005473610514423919	0	FALSE
10_18946001	0.6069373584390663	0.7361560766217599	0.0096250606763037	0.0166666666666666	0.0166666666666666	0.0166666666666666	0.0586872478709096	0.0649460565476188	0.0563266293826627	False	False	False	False	False	False	0.6069373584390663	0.7361560766217599	0.0096250606763037	-0.2168561298277097	-0.13303009866586432	-2.016596524021974	-0.31610065373831037	0.31419204037378384	-0.4802236084736994	0.3758970197463682	0.6220185529937785	0.3118844177128582	0	FALSE
10_18949838	2.490208769393285	0.8518185982537705	0.0282636858362927	0.3333333333333333	0.3333333333333333	0.3333333333333333	0.3758612028132625	0.3883831735849756	0.3599546383958487	False	False	False	False	False	False	0.498041753878657	0.1703637196507541	0.00565273716725854	-0.30273424615803857	-0.7686228862892859	-2.247741207262852	-0.7799451987204058	-2.2458422825853273	-0.9998558681230526	0.22912788199914078	0.03589670151319872	0.09370375674256527	0	FALSE
10_18951194	1.0664840480809423	0.9086946770531557	0.0044471859666429	0.3333333333333333	0.3333333333333333	0.3333333333333333	0.3758612028132625	0.3883831735849756	0.3599546383958487	False	False	False	False	False	False	1.0664840480809423	0.9086946770531557	0.0044471859666429	0.027954363880868343	-0.041582015947936056	-2.3519147094091366	1.006168824370801	0.6825257204995041	-1.2340464692516502	0.8460069693064108	0.7441405317676262	0.044170763918723245	0	FALSE
10_18965968	1.5654581527595424	0.4993680639644092	0.0610361709398661	0.0222222222222222	0.0222222222222222	0.1111111111111111	0.075150667240637	0.0829975634397099	0.1945667316801337	False	False	False	False	False	False	1.5654581527595424	0.4993680639644092	0.0610361709398661	0.19464146271082478	-0.30157923548792187	-1.2144127193494996	1.906478528577265	-0.36468850039353906	1.323151564303603	0.9621143411777809	0.35257052842617786	0.8880614826483364	0	FALSE
10_19002657	1.1792586334516506	0.8685474718563995	0.0193833586386804	9.999000099990002e-05	9.999000099990002e-05	0.0127987201279872	0.0042316980423169	0.0047248658592787	0.0563266293826627	True	True	False	True	False	True	1.1792586334516506	0.8685474718563995	0.0193833586386804	0.07160906443581157	-0.061206439506061	-1.7125709686750359	1.2419564217297117	0.6034826620265796	0.2032508461450339	0.89213486721721	0.7202571324009102	0.5685712921857845	2	FALSE
10_19006546	1.053161195548869	0.8639554053282041	0.0230177829383999	0.0166666666666666	0.0166666666666666	0.0166666666666666	0.0586872478709096	0.0649460565476188	0.0563266293826627	False	False	False	False	False	False	1.053161195548869	0.8639554053282041	0.0230177829383999	0.022494848848892114	-0.06350867386336624	-1.6379365097239709	0.976680913200402	0.5942097453274537	0.37103524857506176	0.8386716947507439	0.7176476204114755	0.6232755740130794	0	FALSE
10_19011290	0.6521085187080851	0.7283430466799383	0.0078589025570902	0.5	0.0833333333333333	0.0833333333333333	0.5555192164904713	0.1670361038463991	0.1480829586903044	False	False	False	False	False	False	0.6521085187080851	0.7283430466799383	0.0078589025570902	-0.18568012642380946	-0.13766402152575893	-2.1046380960313695	-0.14771294647166472	0.29552757186143236	-0.6781483037981757	0.4400050917307111	0.6154470380447754	0.21816474931182078	0	FALSE
10_19013329	0.5840138941711684	1.4034308248238505	0.0445585063387799	0.0057994200579942	0.0546945305469453	0.0003999600039996	0.0326036454409841	0.1564226239492091	0.0067534353496407	True	False	True	True	True	False	0.5840138941711684	1.4034308248238505	0.0445585063387799	-0.23357682054155654	0.14719101110108146	-1.351069375727013	-0.4064123828186045	1.4428638456399365	1.0159361607134152	0.34323038490301844	0.9047050774102184	0.8168727226438812	2	FALSE
10_19015858	0.9589478585111652	-0.1741976378668661	0.0221863516371834	0.3333333333333333	1.0	0.3333333333333333	0.3758612028132625	1.0	0.3599546383958487	False	False	False	False	False	False	0.9589478585111652	0.1741976378668661	0.0221863516371834	-0.0182050063606264	-0.7589577383544229	-1.653914108047762	0.7568530149279156	-2.206913095641207	0.33511629338062543	0.7817716040542906	0.037042340923194424	0.6109758620140977	0	FALSE
10_1903139	1.823687429526934	0.6836965455120975	0.0070277995861401	0.0333333333333333	0.0166666666666666	0.0666666666666666	0.0939417040358743	0.0649460565476188	0.1480829586903044	False	False	False	False	False	False	0.911843714763467	0.34184827275604873	0.00351389979307005	-0.04007959109275178	-0.4661666101018458	-2.454210627569593	0.6387040936973081	-1.0276118946517776	-1.4640161071482252	0.7447769981065127	0.1474851623784747	0.01957133992075994	0	FALSE
10_19053205	0.6624551974657595	0.5548770123340979	0.0078039341550024	9.999000099990002e-05	9.999000099990002e-05	0.0001999800019998	0.0042316980423169	0.0047248658592787	0.0055439537651881	True	True	True	True	True	True	0.6624551974657595	0.5548770123340979	0.0078039341550024	-0.17884348818563958	-0.25580326693794936	-2.1076864035829725	-0.1107869228430913	-0.18031250850601238	-0.6850011498984468	0.4546915525005171	0.4264960936878451	0.21518926917752637	3	TRUE
10_19100039	1.2797819000336466	1.8878324719061208	0.007624835041799	0.0111111111111111	0.1111111111111111	0.4	0.0534890846418996	0.2173290591640471	0.4304957616234267	False	False	False	False	False	False	0.6398909500168233	0.9439162359530604	0.0038124175208995	-0.1938940320180449	-0.0250665437076951	-2.418799543213863	-0.19207786114013523	0.7490465757045912	-1.3844090769435713	0.423552436870495	0.7630754053494996	0.02611103155281875	0	FALSE
10_19133346	0.3963409518617093	0.9701721662294004	0.023350070372166	0.0176982301769823	0.0005999400059994	0.004999500049995	0.0622359373283799	0.0111849390557829	0.0301121172919358	False	True	True	False	True	True	0.3963409518617093	0.9701721662294004	0.023350070372166	-0.4019310519436109	-0.01315118923003409	-1.631711806224322	-1.3157265969325187	0.7970391222328405	0.3850288940261188	0.125781660222445	0.7758524671026461	0.6279217782869508	2	FALSE
10_19140889	0.2537479270414832	0.7730986798851871	0.0133129057534925	0.6493350664933507	9.999000099990002e-05	0.3087691230876912	0.6921056543931811	0.0047248658592787	0.3599546383958487	False	True	False	False	False	True	0.2537479270414832	0.7730986798851871	0.0133129057534925	-0.5955974969728091	-0.11176506831405088	-1.8757271424985094	-2.3617570399773373	0.399843118610474	-0.16353765225742714	0.049198847995926616	0.6531099336483842	0.44092796792209654	1	FALSE
10_19166865	1.5453524426594265	0.6707062072210799	0.0397545900846564	0.0666666666666666	0.3	0.0333333333333333	0.1553711285154858	0.3883831735849756	0.0907747638443538	False	False	False	False	False	False	1.5453524426594265	0.6707062072210799	0.0397545900846564	0.1890275429495252	-0.17346767435207458	-1.4006127202565413	1.876156647188649	0.1513179742896829	0.9045586472551591	0.9602208538195937	0.5591993253456807	0.7875793593966299	0	FALSE
10_19167193	0.8786922362289571	1.6451030303198264	0.0179079495130492	0.3333333333333333	0.3333333333333333	0.3333333333333333	0.3758612028132625	0.3883831735849756	0.3599546383958487	False	False	False	False	False	False	0.8786922362289571	1.6451030303198264	0.0179079495130492	-0.056163210833083295	0.21619310234567002	-1.746954138670715	0.5518333098596282	1.7207897840424409	0.12595465196805758	0.7153245182745398	0.9365283943545436	0.5430171686794915	0	FALSE
10_19175778	0.9515286557212704	0.739387921545224	0.1157653834451987	0.3333333333333333	0.3333333333333333	0.3333333333333333	0.3758612028132625	0.3883831735849756	0.3599546383958487	False	False	False	False	False	False	0.9515286557212704	0.739387921545224	0.1157653834451987	-0.021578128202786213	-0.13112764823018863	-0.9364212853947163	0.7386341224684263	0.3218547113604532	1.9480991727179908	0.776520756758477	0.6247553582509905	0.972982003914268	0	FALSE
10_19197493	0.8327456888350458	0.3454016609172823	0.013239018466023	0.0833333333333333	0.0833333333333333	0.0833333333333333	0.1553711285154858	0.1670361038463991	0.1480829586903044	False	False	False	False	False	False	0.8327456888350458	0.3454016609172823	0.013239018466023	-0.0794876069946321	-0.4616755783913849	-1.8781442120709049	0.42585367282472836	-1.0095229616931964	-0.16897142346091487	0.6694671185577673	0.15125622543637723	0.43889127563765973	0	FALSE
10_19204038	2.0780226895950618	0.4785842422095559	0.7194237608403318	0.3333333333333333	1.0	0.3333333333333333	0.3758612028132625	1.0	0.3599546383958487	False	False	False	False	False	False	1.0390113447975309	0.23929212110477796	0.3597118804201659	0.01662028957456664	-0.6210716006638296	-0.4440452182401067	0.9449512666966451	-1.6515366785045678	3.05500106976999	0.8313205085366048	0.06278740433115344	0.9995862968797238	0	FALSE
10_1920492	0.5518864292644424	0.4703593251873613	0.0269951019175102	9.999000099990002e-05	0.0013998600139986	0.0138986101389861	0.0042316980423169	0.0182147002691035	0.0563266293826627	True	True	False	True	False	True	0.5518864292644424	0.4703593251873613	0.0269951019175102	-0.25815028498534276	-0.32757024137590696	-1.568715028551	-0.5391384825588277	-0.46937481599864433	0.5266508317407865	0.2970547520168027	0.3135710535109074	0.6739701179053893	2	FALSE
10_1921486	4.105952007299004	1.328772457559899	0.0159027203317799	0.3333333333333333	0.3333333333333333	0.3333333333333333	0.3758612028132625	0.3883831735849756	0.3599546383958487	False	False	False	False	False	False	4.105952007299004	1.328772457559899	0.0159027203317799	0.6134138687834708	0.12345061759676905	-1.7985285785709042	4.168350405210681	1.3472425242608081	0.010011069058314441	0.9982656292265343	0.8904004964437443	0.5035721673270005	0	FALSE
10_19220426	0.1049283094428749	2.686996715030156	0.2299448563397429	1.0	0.3333333333333333	0.3333333333333333	1.0	0.3883831735849756	0.3599546383958487	False	False	False	False	False	False	0.1049283094428749	2.686996715030156	0.2299448563397429	-0.9791073242359607	0.4292671354896819	-0.6383763007594414	-4.433168814297019	2.5790072603917538	2.6181288124730577	0.01427275764952981	0.9822425891450666	0.9968176683055675	0	FALSE
10_19226010	0.8252017793798129	-0.0144415004952251	0.0366208604643664	0.3333333333333333	1.0	0.3333333333333333	0.3758612028132625	1.0	0.3599546383958487	False	False	False	False	False	False	0.8252017793798129	0.0144415004952251	0.0366208604643664	-0.08343984423015025	-1.8403876805239203	-1.4362714554866463	0.4045068645747809	-6.562685885608563	0.8243948775155465	0.6607793530319666	0.002609511989434659	0.764587012904355	0	FALSE
10_19233944	-0.0155381650733201	2.253413653047626	0.0542401762258236	1.0	0.1666666666666666	0.1666666666666666	1.0	0.2843858601216332	0.2646144907033144	False	False	False	False	False	False	0.0051793883577733665	0.7511378843492086	0.0180800587419412	-2.2857215237543445	-0.12428033341468701	-1.7428001628396668	-11.490448302257914	0.34943425802795947	0.13529313130209	0.0007001129727751523	0.6348115264053973	0.5460562954476745	0	FALSE
10_19248340	0.7535370192389461	0.433699483876002	0.0637293070242901	0.0833333333333333	0.0833333333333333	0.25	0.1553711285154858	0.1670361038463991	0.3599546383958487	False	False	False	False	False	False	0.7535370192389461	0.433699483876002	0.0637293070242901	-0.12289540711009773	-0.3628110946830059	-1.1956608038983414	0.1913996331508146	-0.6113175752515906	1.3653074125888283	0.5775295559056121	0.2631947427880408	0.895555873788725	0	FALSE
10_19256805	0.3604877628915492	0.5505587452755903	0.0211197432722093	0.6666666666666666	0.6666666666666666	0.3333333333333333	0.6921056543931811	0.7027153950656626	0.3599546383958487	False	False	False	False	False	False	0.3604877628915492	0.5505587452755903	0.0211197432722093	-0.443109473243794	-0.2591963344799534	-1.6753113653115448	-1.538139324496257	-0.19397907228205594	0.2870134991204127	0.09973427530351489	0.4213884513182809	0.5956051999299887	0	FALSE
10_19259856	1.276871320524308	0.839665307651224	0.0067195520510068	0.1666666666666666	0.1666666666666666	0.1666666666666666	0.2700378973420299	0.2843858601216332	0.2646144907033144	False	False	False	False	False	False	0.638435660262154	0.419832653825612	0.0033597760255034	-0.19488286316335984	-0.3769237857994471	-2.4736896732441136	-0.19741873204254873	-0.6681605324891976	-1.507806603982262	0.42145209795216954	0.2439893710121406	0.017359619393129345	0	FALSE
10_1927038	0.723719550913084	0.4614772025497546	0.0769099878745838	0.0666666666666666	0.0666666666666666	0.1333333333333333	0.1553711285154858	0.1670361038463991	0.2305825376296744	False	False	False	False	False	False	0.723719550913084	0.4614772025497546	0.0769099878745838	-0.1404296949724272	-0.3358497487039284	-1.1140172571146896	0.09669350634427036	-0.5027229334563342	1.5488488209662192	0.5386255509411746	0.3007621684408166	0.927856540487215	0	FALSE
10_19274810	5.037252072384041	-1.9967434999929343	0.0536175758495927	0.3333333333333333	0.6666666666666666	0.6666666666666666	0.3758612028132625	0.7027153950656626	0.6837252566131954	False	False	False	False	False	False	5.037252072384041	1.9967434999929343	0.0536175758495927	0.702193684212141	0.3003222793462541	-1.2706928251711969	4.6478675959779725	2.0596444483458423	1.1966292573597879	0.9989657421993094	0.9614301398634779	0.8612185148057983	0	FALSE
10_19294553	0.7858149418978732	0.5590939357232397	0.0068381434688493	0.0333333333333333	0.4666666666666667	0.0333333333333333	0.0939417040358743	0.5355061349693252	0.0907747638443538	False	False	False	False	False	False	0.7858149418978732	0.5590939357232397	0.0068381434688493	-0.1046797175424098	-0.25251521834089236	-2.165061791653501	0.2897861441748735	-0.16706893899431627	-0.8139857414249486	0.6168631756487979	0.4317310293251866	0.15746177224052063	0	FALSE
10_19304701	1.3622834225217264	5.542944871724766	0.0324038536829306	0.3333333333333333	0.3333333333333333	0.3333333333333333	0.3758612028132625	0.3883831735849756	0.3599546383958487	False	False	False	False	False	False	0.2270472370869544	0.9238241452874609	0.005400642280488433	-0.6438837786130057	-0.03441069111732161	-2.2675545879020933	-2.622560714921992	0.7114103114907084	-1.0443979774569385	0.04082931563956911	0.7526850923671774	0.0820086877655258	0	FALSE
10_19314827	0.4677185203869944	1.2967408479338007	-0.0021621193667044	0.0416666666666666	0.2083333333333333	0.5833333333333334	0.1123487643727473	0.3511539183607787	0.619677659268775	False	False	False	False	False	False	0.4677185203869944	1.2967408479338007	0.0021621193667044	-0.33001543286544116	0.1128531915367431	-2.6651203331070317	-0.9272962373271731	1.304558316735216	-1.938158472586882	0.19437681989593775	0.8840517447133515	0.007510302798860725	0	FALSE
10_19337991	0.868661753668762	0.5150021077782602	0.0054120955769036	9.999000099990002e-05	9.999000099990002e-05	9.999000099990002e-05	0.0042316980423169	0.0047248658592787	0.0040568570644549	True	True	True	True	True	True	0.868661753668762	0.5150021077782602	0.0054120955769036	-0.061149299629259427	-0.2881909934935775	-2.2666345424226573	0.5249024666165533	-0.31076347214115574	-1.0423296395451325	0.7057775231912422	0.37374894585262625	0.08245421420274635	3	TRUE
10_19348001	1.609067222743178	0.8422805484967387	0.039978951376579	0.3333333333333333	0.6666666666666666	0.3333333333333333	0.3758612028132625	0.7027153950656626	0.3599546383958487	False	False	False	False	False	False	0.5363557409143926	0.28076018283224624	0.013326317125526335	-0.27054706652083377	-0.5516644834452861	-1.8752898560665754	-0.6060959303497676	-1.3719793805032678	-0.1625545963914912	0.27660827088007384	0.09023501519563384	0.4413098477254284	0	FALSE
10_19350903	0.6185001356109537	0.7976610723281302	0.0097546881431259	0.0416666666666666	0.0416666666666666	0.0416666666666666	0.1123487643727473	0.1234967458970003	0.1087423695029274	False	False	False	False	False	False	0.6185001356109537	0.7976610723281302	0.0097546881431259	-0.2086602008124152	-0.09818160198864398	-2.010786610419592	-0.271832834097485	0.4545544694862867	-0.46716244482829944	0.3924928795328337	0.6719334256209525	0.31824908110172323	0	FALSE
10_19351312	0.5552798823289593	0.6291243393782053	0.0096826445427751	9.999000099990002e-05	9.999000099990002e-05	9.999000099990002e-05	0.0042316980423169	0.0047248658592787	0.0040568570644549	True	True	True	True	True	True	0.5552798823289593	0.6291243393782053	0.0096826445427751	-0.2554880606383456	-0.20126351263223818	-2.0140060111339193	-0.524759286861017	0.039362172684835724	-0.4743999224308416	0.3013031648288701	0.5160469075691759	0.3145734879946537	3	TRUE
10_19372572	1.5845615999774487	0.5721530761023943	0.0155022886956475	0.0126984126984126	0.0031746031746031	0.0015873015873015	0.0586872478709096	0.0256742099748141	0.0160407047527154	False	True	True	False	True	True	0.7922807999887244	0.28607653805119715	0.00775114434782375	-0.10112086857169086	-0.5435177584572992	-2.110634175266971	0.30900818527243934	-1.3391660824371612	-0.6916279830992355	0.6247871815679348	0.09426066478909097	0.21213423075087115	2	FALSE
10_1938322	0.579248255585207	0.8057292042373776	0.0100971656731427	0.025	0.0083333333333333	0.0083333333333333	0.083921322508279	0.0479206697776555	0.0416912115905109	False	True	True	False	True	True	0.579248255585207	0.8057292042373776	0.0100971656731427	-0.2371352654203511	-0.09381089475326809	-1.995800517827501	-0.42563224133645383	0.4721587607181082	-0.4334724760703867	0.33579964039651855	0.6785208522284277	0.3322036055818098	2	FALSE
10_19392357	0.4637363167096854	0.7823473068219218	-0.0010892841370595	0.0833333333333333	0.1666666666666666	0.5833333333333334	0.1553711285154858	0.2843858601216332	0.619677659268775	False	False	False	False	False	False	0.4637363167096854	0.7823473068219218	0.0010892841370595	-0.33372889174918824	-0.10660040812730216	-2.962858820830576	-0.9473533568803774	0.4206452856613858	-2.6074990820749107	0.19009658376692604	0.6603656499116903	0.003421006571514949	0	FALSE
10_19409599	-0.0248794547790467	0.7109642059532176	0.061146779126075	0.9333333333333332	0.2666666666666666	0.0333333333333333	0.959422944813373	0.3883831735849756	0.0907747638443538	False	False	False	False	False	False	0.0248794547790467	0.7109642059532176	0.061146779126075	-1.604159141225831	-0.14815226361385186	-1.2136264142550484	-7.809196235842911	0.253283134454552	1.3249192428297738	0.003102773402071698	0.5998058777666396	0.8884751857686126	0	FALSE
10_19449597	0.4676010841645028	0.2787189430269146	0.0071161246773383	0.0833333333333333	0.3333333333333333	0.0833333333333333	0.1553711285154858	0.3883831735849756	0.1480829586903044	False	False	False	False	False	False	0.4676010841645028	0.2787189430269146	0.0071161246773383	-0.33012449056812054	-0.5548335136243858	-2.1477564515091774	-0.927885279362999	-1.3847435688121437	-0.775081913410767	0.19424952662816045	0.08864384934841758	0.17415310197781914	0	FALSE
10_19455512	0.8951924976765867	0.3360277947383944	0.023987494031744	0.0333333333333333	0.1	0.0666666666666666	0.0939417040358743	0.1963416539098378	0.1480829586903044	False	False	False	False	False	False	0.8951924976765867	0.3360277947383944	0.023987494031744	-0.04808356614828641	-0.4736247981986598	-1.620015120311958	0.5954730550308095	-1.0576519106600166	0.4113240060132573	0.7306633570417045	0.141152322306554	0.6366572787881681	0	FALSE
10_19486329	2.345874202257096	1.5161661368840575	0.0223842799381583	0.3333333333333333	0.3333333333333333	0.3333333333333333	0.3758612028132625	0.3883831735849756	0.3599546383958487	False	False	False	False	False	False	2.345874202257096	1.5161661368840575	0.0223842799381583	0.3703047193181251	0.18074679257487747	-1.6500568715246382	2.8552702209529217	1.578019489283788	0.3437876783435409	0.99021433003962	0.9212691138797396	0.6134103457603386	0	FALSE
10_19493436	0.9625292794992736	0.6727789781822793	0.0411786979595243	0.0416666666666666	0.0416666666666666	0.0416666666666666	0.1123487643727473	0.1234967458970003	0.1087423695029274	False	False	False	False	False	False	0.9625292794992736	0.6727789781822793	0.0411786979595243	-0.016586050669788504	-0.17212758707053066	-1.3853273895765006	0.7655973120533253	0.15671556454450816	0.9389213278472103	0.7843970277021974	0.5610928127038681	0.7972218244307604	0	FALSE
10_19497149	0.8570976749937802	0.7368369973309351	0.1544142955851342	0.0047619047619047	0.0023809523809523	0.0015873015873015	0.0312690309869242	0.0231900903294361	0.0160407047527154	True	True	True	True	True	True	0.8570976749937802	0.7368369973309351	0.1544142955851342	-0.06696968298503031	-0.13262857589851088	-0.8113124954099904	0.49346543487153516	0.3158092897917923	2.2293540228415014	0.6940824542142028	0.6225118144064156	0.9875889063917133	3	TRUE
10_19514603	1.315009380924151	1.3757221236442434	0.0082082160851929	0.3333333333333333	0.3333333333333333	0.3333333333333333	0.3758612028132625	0.3883831735849756	0.3599546383958487	False	False	False	False	False	False	1.315009380924151	1.3757221236442434	0.0082082160851929	0.11892885097715476	0.13853072143221265	-2.0857512190729466	1.4975398671384652	1.407982016848311	-0.6356890509439921	0.9278088055117985	0.8997247283084316	0.23869078874091046	0	FALSE
10_19520644	0.6279482763637558	0.777190505230666	0.0132720551448451	0.1	0.0666666666666666	0.0333333333333333	0.1834038579391251	0.1670361038463991	0.0907747638443538	False	False	False	False	False	False	0.6279482763637558	0.777190505230666	0.0132720551448451	-0.20207612730567284	-0.10947251372217363	-1.8770618225041764	-0.23627096210536455	0.4090770472464618	-0.1665381226880225	0.4060973475265327	0.6563559119767053	0.4400369150476554	0	FALSE
10_19521781	0.5485108976230322	1.0461507123938332	0.0154671126018766	0.0333333333333333	0.0333333333333333	0.0333333333333333	0.0939417040358743	0.1037335974251051	0.0907747638443538	False	False	False	False	False	False	0.5485108976230322	1.0461507123938332	0.0154671126018766	-0.2608147395923989	0.019594255129751662	-1.8105907527590204	-0.5535297243285187	0.9289308980899116	-0.017105690634241735	0.29253584101070856	0.8087100418476618	0.49377058570814836	0	FALSE
10_19534595	0.7488235841290735	0.6130443362304855	0.0161576158077909	0.3333333333333333	0.3333333333333333	0.3333333333333333	0.3758612028132625	0.3883831735849756	0.3599546383958487	False	False	False	False	False	False	0.7488235841290735	0.6130443362304855	0.0161576158077909	-0.1256204859902733	-0.21250811555669458	-1.7916227226400532	0.17668094779500926	-0.005928727393329317	0.025536001199718657	0.5716104189539676	0.49773258866771686	0.508616163062676	0	FALSE
10_19548166	1.3935883399785178	2.67351361477364	0.0173011660361212	0.3333333333333333	0.3333333333333333	0.3333333333333333	0.3758612028132625	0.3883831735849756	0.3599546383958487	False	False	False	False	False	False	0.6967941699892589	1.33675680738682	0.0086505830180606	-0.15689549168593644	0.12605240440731694	-2.062954621668834	0.007758509738527573	1.3577219753586254	-0.5844404249521459	0.5029834359635305	0.8919280156570719	0.2634015943481789	0	FALSE
10_19552853	2.494434321203837	3.746204736405794	0.0324100829339232	0.3333333333333333	0.3333333333333333	0.3333333333333333	0.3758612028132625	0.3883831735849756	0.3599546383958487	False	False	False	False	False	False	0.6236085803009592	0.9365511841014486	0.0081025207334808	-0.20508791793521047	-0.02846848271438847	-2.0913798489813704	-0.2525382338369157	0.7353442795311039	-0.6483426739347327	0.3997167724791955	0.7595111938517352	0.23264435852148868	0	FALSE
10_19555105	0.3466904961754385	0.4287153460377315	0.0230317249760673	0.6666666666666666	0.3333333333333333	0.6666666666666666	0.6921056543931811	0.3883831735849756	0.6837252566131954	False	False	False	False	False	False	0.3466904961754385	0.4287153460377315	0.0230317249760673	-0.46005806349254047	-0.3678309704659905	-1.6376735340491082	-1.6296819836502912	-0.6315365811177268	0.3716264395219861	0.09131700797174089	0.256066319792512	0.6234665139147453	0	FALSE
10_19564546	0.778606743636293	0.7197507749062951	0.0090557881581478	0.3333333333333333	0.3333333333333333	0.3333333333333333	0.3758612028132625	0.3883831735849756	0.3599546383958487	False	False	False	False	False	False	0.778606743636293	0.7197507749062951	0.0090557881581478	-0.10868183910829239	-0.14281785887454618	-2.0430737454781904	0.26816990087548187	0.274768996929866	-0.5397465800671764	0.6079526469043869	0.6075866787595271	0.28477095167629324	0	FALSE
10_19568128	0.8484851160483722	0.5274904845886143	0.0317141260832001	0.0055555555555555	0.0333333333333333	0.0277777777777777	0.0312690309869242	0.1037335974251051	0.0894293325137029	True	False	False	True	False	False	0.8484851160483722	0.5274904845886143	0.0317141260832001	-0.07135577158408475	-0.2777853702064417	-1.4987472515524412	0.46977531033906367	-0.2688518059209383	0.683944149305503	0.6858083918086783	0.3910926535872834	0.7227552627810396	1	FALSE
10_19572267	0.5569768089757978	0.4784549726689389	0.0075284824399371	0.0055555555555555	0.0027777777777777	0.0027777777777777	0.0312690309869242	0.0231900903294361	0.0196815107102587	True	True	True	True	True	True	0.5569768089757978	0.4784549726689389	0.0075284824399371	-0.2541628873101451	-0.320158927357463	-2.123292558245899	-0.5176017658800345	-0.4395235989381293	-0.7200850691919001	0.30367400194122235	0.32448645122281095	0.1994208156316133	3	TRUE
10_1957444	1.165885354206579	0.1040117517919725	0.0364423068697743	0.3333333333333333	1.0	0.3333333333333333	0.3758612028132625	1.0	0.3599546383958487	False	False	False	False	False	False	1.165885354206579	0.1040117517919725	0.0364423068697743	0.06665584674941506	-0.9829175890659145	-1.438394139133098	1.215203121795809	-3.1089763599681057	0.8196229100869163	0.887234076407784	0.019650898213120754	0.7628685537893615	0	FALSE
10_19579227	0.825925871130155	1.1845667176602075	0.0064821781339001	0.1666666666666666	0.1666666666666666	0.1666666666666666	0.2700378973420299	0.2843858601216332	0.2646144907033144	False	False	False	False	False	False	0.825925871130155	1.1845667176602075	0.0064821781339001	-0.08305892992394531	0.07355952626240071	-2.1882790384832504	0.40656425743094443	1.1462916816569357	-0.866180021924176	0.6617340525402963	0.8560631374608175	0.13730170095629068	0	FALSE
10_19582680	0.6155247381276051	0.4975887136877661	0.0067015211395753	0.0003968253968253	0.0015873015873015	0.0003968253968253	0.0071167288707142	0.0184975232444163	0.0067534353496407	True	True	True	True	True	True	0.6155247381276051	0.4975887136877661	0.0067015211395753	-0.2107544879537637	-0.30312947887735164	-2.173826608113705	-0.2831444895884377	-0.3709325553343136	-0.8336897697364346	0.3884513182809044	0.350136044679937	0.14964914793068881	3	TRUE
10_19584667	1.0139769394828533	0.7401440663664142	0.0260899524147587	0.0017998200179982	9.999000099990002e-05	9.999000099990002e-05	0.0182824129095091	0.0047248658592787	0.0040568570644549	True	True	True	True	True	True	1.0139769394828533	0.7401440663664142	0.0260899524147587	0.0060280781045852026	-0.1306837381902075	-1.5835267130050519	0.8877406556633364	0.3236426878145396	0.49335294682231146	0.8179228921030439	0.62548729454071	0.6632933950705682	3	TRUE
10_19589736	1.4932975281442002	-0.3349061961783176	0.0647050766678278	0.3333333333333333	1.0	0.3333333333333333	0.3758612028132625	1.0	0.3599546383958487	False	False	False	False	False	False	1.4932975281442002	0.3349061961783176	0.0647050766678278	0.17414634620985275	-0.47507681740143215	-1.189061643870244	1.7957803857444434	-1.0635003391964577	1.3801428671150069	0.9549063598898914	0.13986347797030885	0.8988018521170461	0	FALSE
10_19594409	0.7433483812677848	1.3919775127513003	0.0652782457559692	0.0833333333333333	0.0833333333333333	0.0833333333333333	0.1553711285154858	0.1670361038463991	0.1480829586903044	False	False	False	False	False	False	0.7433483812677848	1.3919775127513003	0.0652782457559692	-0.12880759996466584	0.14363221935004036	-1.1852315250375782	0.15946672030110587	1.4285297795392262	1.388753289279334	0.5648797874202428	0.902604738491893	0.9004566645981511	0	FALSE
10_19596009	1.1492527418884495	1.6530207608250091	0.0452361795402222	0.6666666666666666	0.3333333333333333	0.3333333333333333	0.6921056543931811	0.3883831735849756	0.3599546383958487	False	False	False	False	False	False	0.2298505483776899	0.33060415216500183	0.00904723590804444	-0.6385544557721853	-0.48069169628476394	-2.043484085241368	-2.593775997303657	-1.086115892645916	-0.540669057605376	0.041672633538593726	0.13534456696421468	0.28442089518990565	0	FALSE
10_19597420	1.0166046404439626	0.654306705750515	0.0373871072373664	0.0416666666666666	0.0416666666666666	0.0416666666666666	0.1123487643727473	0.1234967458970003	0.1087423695029274	False	False	False	False	False	False	1.0166046404439626	0.654306705750515	0.0373871072373664	0.00715208777334119	-0.18421862875326156	-1.4272781363288083	0.8938116522761892	0.10801538683503452	0.844612598685733	0.8194663229748437	0.5426989355100482	0.7706334431237768	0	FALSE
10_19603119	0.6638913872887362	0.9480996988944764	0.0241669179972551	0.0166666666666666	0.1333333333333333	0.05	0.0586872478709096	0.2552343821388321	0.1280762176482576	False	False	False	False	False	False	0.6638913872887362	0.9480996988944764	0.0241669179972551	-0.17790296545044154	-0.023145991350675042	-1.6167787315588709	-0.10570697513586404	0.7567821574304248	0.41859967412420335	0.4568078030773147	0.7653348608525467	0.6390917625344089	0	FALSE
10_1965519	0.6283847496404953	0.6255986296046183	0.0087646925574072	0.0027777777777777	0.0055555555555555	0.0027777777777777	0.020526161081716	0.0352926311533403	0.0196815107102587	True	True	True	True	True	True	0.6283847496404953	0.6255986296046183	0.0087646925574072	-0.2017743634591622	-0.20370421128421246	-2.0572633132225886	-0.23464107640155635	0.029531550873632652	-0.5716458954530524	0.40671790220694704	0.5124986077298836	0.26936846627523986	3	TRUE
10_19794593	1.23274294753945	0.3842924600258797	0.0510861041290627	9.999000099990002e-05	0.0294970502949705	0.0007999200079992	0.0042316980423169	0.1037335974251051	0.0099156948210504	True	False	True	True	True	False	1.23274294753945	0.3842924600258797	0.0510861041290627	0.09087252663334214	-0.4153381364861538	-1.2916972157315871	1.346002158171159	-0.8228854729968976	1.1494096597622132	0.9087466386621478	0.1974477699810651	0.8502235588015339	2	FALSE
10_19810961	-0.5280520117369281	0.9074962241504658	0.0361911765443661	0.3333333333333333	0.3333333333333333	0.3333333333333333	0.3758612028132625	0.3883831735849756	0.3599546383958487	False	False	False	False	False	False	0.1760173372456427	0.3024987413834886	0.0120637255147887	-0.754444553212638	-0.5192764279911581	-1.918518552837761	-3.219721136906274	-1.241527092134011	-0.2597362623072024	0.02778175569239582	0.10775375117348482	0.40525402962750806	0	FALSE
10_1982997	0.3230358585065103	0.4732232920071397	0.0784512590591487	0.25	0.25	0.25	0.3758612028132625	0.3883831735849756	0.3599546383958487	False	False	False	False	False	False	0.3230358585065103	0.4732232920071397	0.0784512590591487	-0.49074926625364	-0.3249338875833614	-1.1054000820572505	-1.7954511875871482	-0.45875613635374746	1.568220939260737	0.07760115836873677	0.3174853214950594	0.9308479322799815	0	FALSE
10_1983357	0.6372833635365046	0.4734181773708766	0.0099555578647186	0.3333333333333333	0.3333333333333333	0.3333333333333333	0.3758612028132625	0.3883831735849756	0.3599546383958487	False	False	False	False	False	False	0.6372833635365046	0.4734181773708766	0.0099555578647186	-0.1956674187531493	-0.3247550709098726	-2.0019343990438307	-0.20165627061592953	-0.45803590033067937	-0.44726194555838106	0.41949496396009356	0.317739908030614	0.3261253520454437	0	FALSE
10_19834325	0.7817001818606835	0.840721247874779	0.0195708805396863	0.0166666666666666	0.0166666666666666	0.2666666666666666	0.0586872478709096	0.0649460565476188	0.3599546383958487	False	False	False	False	False	False	0.7817001818606835	0.840721247874779	0.0195708805396863	-0.10695978700529461	-0.07534797635093707	-1.7083896339779778	0.2774710419377524	0.5465235202502208	0.21265083046013178	0.6117555332792337	0.7027702197400035	0.5718650054895221	0	FALSE
10_19839418	0.6222185335062312	1.1342377050750103	0.0076728124424806	0.0333333333333333	0.1	0.0333333333333333	0.0939417040358743	0.1963416539098378	0.0907747638443538	False	False	False	False	False	False	0.6222185335062312	1.1342377050750103	0.0076728124424806	-0.2060570570659349	0.05470408029245712	-2.115045417750169	-0.2577727443073842	1.0703459034830711	-0.7015448190275649	0.3974732286346206	0.8401355673301828	0.20777443632949863	0	FALSE
10_19847057	1.366930006637958	1.884272098964128	0.0189612373280479	0.0166666666666666	0.0166666666666666	0.0666666666666666	0.0586872478709096	0.0649460565476188	0.1480829586903044	False	False	False	False	False	False	0.683465003318979	0.942136049482064	0.00948061866402395	-0.16528371848397613	-0.02588637823367577	-2.023163321564356	-0.03754794793198429	0.7457444543361201	-0.4949863094701642	0.48525784842554137	0.7624866739860295	0.3052651677884386	0	FALSE
10_19849522	0.6122810776937817	0.402809982443394	0.0081417875347166	0.0003968253968253	0.0003968253968253	0.0003968253968253	0.0071167288707142	0.0080487628470582	0.0067534353496407	True	True	True	True	True	True	0.6122810776937817	0.402809982443394	0.0081417875347166	-0.21304916205725896	-0.39489977529229625	-2.089280235007973	-0.2955384743531229	-0.7405640445915278	-0.643622569028617	0.3836619090807835	0.22230178051458305	0.2348879023660636	3	TRUE
10_19854488	0.8160432599330558	0.6813822622031681	0.0320255083015627	0.1666666666666666	0.1666666666666666	0.3333333333333333	0.2700378973420299	0.2843858601216332	0.3599546383958487	False	False	False	False	False	False	0.8160432599330558	0.6813822622031681	0.0320255083015627	-0.08828681789782539	-0.1666091762092222	-1.4945039685056196	0.3783274094179498	0.17894256505211972	0.6934833986061406	0.6505958916097825	0.570576161153277	0.725730742915334	0	FALSE
10_19856906	0.7924123291427255	0.3156844452542789	0.0310314791383934	0.0007936507936507	0.1103174603174603	0.0007936507936507	0.0103441507701081	0.2161601742399272	0.0099156948210504	True	False	True	True	True	False	0.7924123291427255	0.3156844452542789	0.0310314791383934	-0.10104877589346414	-0.5007468166084464	-1.5081975229549196	0.30939757196322315	-1.16689370727732	0.6626991619048969	0.6250099447865451	0.12076948780371378	0.7161519245150922	2	FALSE
10_19863074	0.6594937128575431	0.6676027199427184	0.0631955608050414	0.0166666666666666	0.0166666666666666	0.0333333333333333	0.0586872478709096	0.0649460565476188	0.0907747638443538	False	False	False	False	False	False	0.6594937128575431	0.6676027199427184	0.0631955608050414	-0.18078934035156755	-0.17548190258939464	-1.19931342781867	-0.12129685192718472	0.14320508578272914	1.3570960135864485	0.4504113163715054	0.556382961796108	0.8942988527694241	0	FALSE
10_19863331	0.6672494738550586	1.2341221661298396	0.082105317204795	0.0138888888888888	0.0027777777777777	0.0027777777777777	0.0586872478709096	0.0231900903294361	0.0196815107102587	False	True	True	False	True	True	0.6672494738550586	1.2341221661298396	0.082105317204795	-0.17571175999371036	0.09135815276850293	-1.0856287167182432	-0.09387184482012359	1.2179808128812315	1.6126685947439254	0.4615494773020192	0.8694607538943784	0.9373239772781518	2	FALSE
10_19864524	1.764995649244666	0.7800611640679304	0.1982069502208168	0.0031746031746031	0.0031746031746031	0.0507936507936507	0.0229116083732522	0.0256742099748141	0.1300614639597688	True	True	False	True	False	True	1.764995649244666	0.7800611640679304	0.1982069502208168	0.24674363917916003	-0.10787134323802762	-0.7028811208415278	2.1878925996960654	0.4155262258339814	2.473116671386519	0.9756551625375913	0.6585676325043359	0.9943195379254379	2	FALSE
10_19885213	1.1404093369997432	0.9607165902988776	0.0058869922373592	0.0166666666666666	0.0166666666666666	0.0166666666666666	0.0586872478709096	0.0649460565476188	0.0563266293826627	False	False	False	False	False	False	1.1404093369997432	0.9607165902988776	0.0058869922373592	0.05706076439931817	-0.017404709544986543	-2.230106536852055	1.1633782006526023	0.7799068353162466	-0.9602116785823192	0.87822807771254	0.771429026047385	0.1058920871322418	0	FALSE
10_19890681	0.6439088144867231	2.192557737897128	0.0675247742513483	0.0166666666666666	0.2166666666666666	0.0333333333333333	0.0586872478709096	0.3645157404433021	0.0907747638443538	False	False	False	False	False	False	0.6439088144867231	2.192557737897128	0.0675247742513483	-0.19117562979723254	0.34095103871764754	-1.17053685907028	-0.1773952377306868	2.223288562179995	1.421788107014779	0.4287873725078365	0.9700224354384458	0.906805416328544	0	FALSE
10_19901914	1.2620244069630009	-0.3715448037265487	0.0083936457914955	0.3333333333333333	1.0	0.3333333333333333	0.3758612028132625	1.0	0.3599546383958487	False	False	False	False	False	False	1.2620244069630009	0.3715448037265487	0.0083936457914955	0.10106775404191341	-0.4299888081807588	-2.0760493617917555	1.4010685804495389	-0.8818953030688149	-0.6138784777950212	0.9160660015593425	0.1820771078969561	0.2494788931850367	0	FALSE
10_19910655	0.4088110838457136	0.3446042305964564	0.0057884889138102	0.0166666666666666	0.0166666666666666	0.0166666666666666	0.0586872478709096	0.0649460565476188	0.0563266293826627	False	False	False	False	False	False	0.4088110838457136	0.3446042305964564	0.0057884889138102	-0.3884773379521689	-0.46267939516013773	-2.237434794138607	-1.2430604497073519	-1.013566124913437	-0.976686203713985	0.13579009340143522	0.1504288191958248	0.10062532817795598	0	FALSE
10_19930092	1.8982400088316305	1.5091684755504269	0.0443543303890942	0.0833333333333333	0.0833333333333333	0.0833333333333333	0.1553711285154858	0.1670361038463991	0.1480829586903044	False	False	False	False	False	False	0.6327466696105435	0.503056158516809	0.014784776796364732	-0.19877013202284122	-0.29838352990915507	-1.8301852275693042	-0.21841463335474864	-0.35181686917458616	-0.061155681659557516	0.4131303005712285	0.35753496586949257	0.47852721689181665	0	FALSE
10_19944874	0.8745016771040491	1.178119735850898	0.0848616399574585	0.3333333333333333	0.3333333333333333	0.3333333333333333	0.3758612028132625	0.3883831735849756	0.3599546383958487	False	False	False	False	False	False	0.8745016771040491	1.178119735850898	0.0848616399574585	-0.05823935330213062	0.07118943134815565	-1.0712885797153746	0.5406196573015182	1.1367454368799528	1.6449064022072124	0.7113147803395548	0.8542969433704075	0.9419701815520232	0	FALSE
10_19952904	0.7553752512937386	0.5070099624785991	0.062535721472809	9.999000099990002e-05	9.999000099990002e-05	0.0027997200279972	0.0042316980423169	0.0047248658592787	0.0198146401576058	True	True	True	True	True	True	0.7553752512937386	0.5070099624785991	0.062535721472809	-0.12183724826496212	-0.29498350692509956	-1.203871835346248	0.1971149565534935	-0.33812229033806696	1.3468483385339807	0.5795980715069932	0.3627221665314176	0.892516747020542	3	TRUE
10_19955604	0.8294363783608006	0.4287416191025421	0.0045845736487193	0.0833333333333333	0.3333333333333333	0.0833333333333333	0.1553711285154858	0.3883831735849756	0.1480829586903044	False	False	False	False	False	False	0.8294363783608006	0.4287416191025421	0.0045845736487193	-0.08121692077464397	-0.3678043563091584	-2.338701046170196	0.4165133100210604	-0.6314293848809327	-1.2043410674624995	0.6658710837430586	0.25614587808487277	0.04851464668162363	0	FALSE
10_19959210	1.5365727304933736	0.5249873707312448	0.044751862090626	0.3333333333333333	0.3333333333333333	0.3333333333333333	0.3758612028132625	0.3883831735849756	0.3599546383958487	False	False	False	False	False	False	1.5365727304933736	0.5249873707312448	0.044751862090626	0.18655312151031875	-0.27985114399919103	-1.3491888893121176	1.862791811819556	-0.2771723091045602	1.020163648844707	0.9595207408468185	0.3877830286250736	0.8180979203462377	0	FALSE
10_19980764	0.5712373694114041	0.4950972231222019	0.0203804825815237	0.0833333333333333	0.1666666666666666	0.1666666666666666	0.1553711285154858	0.2843858601216332	0.2646144907033144	False	False	False	False	False	False	0.5712373694114041	0.4950972231222019	0.0203804825815237	-0.2431833894701433	-0.30530950951195496	-1.6907855367176454	-0.45829934522448335	-0.3797132610917764	0.2522262890439689	0.32388180820086876	0.3467627730838385	0.5851194169968336	0	FALSE
10_19990291	2.40726923767062	1.7478132375241984	0.0393953766168242	0.0833333333333333	0.0833333333333333	0.0833333333333333	0.1553711285154858	0.1670361038463991	0.1480829586903044	False	False	False	False	False	False	0.601817309417655	0.4369533093810496	0.00984884415420605	-0.22053532527579153	-0.35956496706047647	-2.006614734670384	-0.3359727097572315	-0.5982428546251121	-0.4577837250059696	0.3681003070950085	0.26758636052635765	0.32195649752573713	0	FALSE
10_2003569	0.9217389527845984	0.4303068223363483	0.0070699507043669	0.0111111111111111	0.0111111111111111	0.0222222222222222	0.0534890846418996	0.0593944033341838	0.0723589451323764	False	False	False	False	False	False	0.9217389527845984	0.4303068223363483	0.0070699507043669	-0.03539205879202774	-0.3662217683038218	-2.1505836143355013	0.6640223747685282	-0.6250550526171664	-0.7814376079793867	0.7530510605120372	0.2583416869540312	0.17125718013588556	0	FALSE
10_20068787	0.7537963235665789	1.6095305768562982	0.0364116905420711	1.0	0.3333333333333333	0.3333333333333333	1.0	0.3883831735849756	0.3599546383958487	False	False	False	False	False	False	0.15075926471331577	0.3219061153712596	0.00728233810841422	-0.8217159893686803	-0.4922707727807879	-2.1377291612699993	-3.583067353933995	-1.132753982056637	-0.7525397402052771	0.022355880153388387	0.1267522713892469	0.18473435486180725	0	FALSE
10_20071420	0.7777879661262791	0.4840595058594321	0.0402714416351972	0.3333333333333333	0.1666666666666666	0.1666666666666666	0.3758612028132625	0.2843858601216332	0.2646144907033144	False	False	False	False	False	False	0.7777879661262791	0.4840595058594321	0.0402714416351972	-0.10913878050635632	-0.3151012468723814	-1.3950028232605973	0.2657018707890605	-0.41915232366802546	0.9171701571178569	0.6069343007621685	0.33274460196986333	0.7912549525036995	0	FALSE
10_20072843	0.6858851260184251	0.5631868490376583	0.0067211918753376	0.0166666666666666	0.0166666666666666	0.0166666666666666	0.0586872478709096	0.0649460565476188	0.0563266293826627	False	False	False	False	False	False	0.6858851260184251	0.5631868490376583	0.0067211918753376	-0.16374861507147842	-0.24934749494737085	-2.172553706264022	-0.029256553403352845	-0.15431001414342527	-0.8308281816817642	0.48855156172927905	0.437061434913361	0.15069931738985154	0	FALSE
10_20074547	1.1845934696825668	0.545455074711101	0.0085991412139681	0.0006999300069993	9.999000099990002e-05	9.999000099990002e-05	0.0103441507701081	0.0047248658592787	0.0040568570644549	True	True	True	True	True	True	0.5922967348412834	0.2727275373555505	0.00429957060698405	-0.2274606614909521	-0.5642710090412308	-2.366574914729484	-0.373377808551122	-1.4227558192032024	-1.267003816618351	0.3546072207106147	0.08425223161010072	0.03925406145082502	3	TRUE
10_20094905	1.633468476865439	0.8942725364218591	0.0974005630506087	0.0166666666666666	0.0166666666666666	0.0166666666666666	0.0586872478709096	0.0649460565476188	0.0563266293826627	False	False	False	False	False	False	0.8167342384327195	0.44713626821092955	0.04870028152530435	-0.08791923790884035	-0.34956010211797733	-1.3124685282200104	0.3803127810122621	-0.55794535888867	1.102714040841166	0.6513914745333906	0.28144541505561127	0.8387353413846326	0	FALSE
10_20100834	1.2112719017386588	0.7793939404149617	0.0567470098963321	0.3333333333333333	0.3333333333333333	0.3333333333333333	0.3758612028132625	0.3883831735849756	0.3599546383958487	False	False	False	False	False	False	0.6056359508693294	0.38969697020748084	0.02837350494816605	-0.21778835279339576	-0.4092729707207494	-1.5470870129659593	-0.3211357727630136	-0.7984562585120547	0.5752723896871327	0.3737171225356819	0.20470348624437126	0.6896271898419972	0	FALSE
10_20101611	0.6103482320330501	1.2476989067810365	0.0187992324569897	0.0833333333333333	0.0833333333333333	0.0833333333333333	0.1553711285154858	0.1670361038463991	0.1480829586903044	False	False	False	False	False	False	0.6103482320330501	1.2476989067810365	0.0187992324569897	-0.21442230908956317	0.09610979456109571	-1.7258598819330633	-0.3029551107164862	1.2371194285425717	0.17337627612363785	0.3810205737744045	0.8726908205642274	0.5584196540805448	0	FALSE
10_20117794	1.215550346216485	0.3312911825880923	0.0137819343653128	0.3333333333333333	0.3333333333333333	1.0	0.3758612028132625	0.3883831735849756	1.0	False	False	False	False	False	False	1.215550346216485	0.3312911825880923	0.0137819343653128	0.0847729513580373	-0.4797901228391248	-1.8606898226879351	1.3130571561257585	-1.0824845440679456	-0.1297325204989097	0.9034321447324455	0.13607650325393417	0.4536413830413544	0	FALSE
10_20122042	0.2867619365512169	-2.5160508357935543	0.0131026101257562	0.6	0.5333333333333333	0.0333333333333333	0.6633045436155429	0.6058454586534117	0.0907747638443538	False	False	False	False	False	False	0.2867619365512169	2.5160508357935543	0.0131026101257562	-0.5424784954129802	0.40071941160693036	-1.8826421814206569	-2.074850897163857	2.4640230214178147	-0.17908322851856984	0.06094165194838258	0.9788693175489681	0.4350724776043407	0	FALSE
10_20137522	0.6570454223800734	1.3701046130049128	0.0402810780235828	0.0166666666666666	0.0333333333333333	0.0166666666666666	0.0586872478709096	0.1037335974251051	0.0563266293826627	False	False	False	False	False	False	0.6570454223800734	1.3701046130049128	0.0402810780235828	-0.18240460607623202	0.13675372855511791	-1.3948989151435318	-0.13002121882177584	1.40082466257117	0.9174037511114959	0.4472289846770729	0.8983722373382977	0.7913504224545325	0	FALSE
10_20138181	0.5567924133860807	-2.562508049156761	0.0843858039852341	0.3333333333333333	0.3333333333333333	0.3333333333333333	0.3758612028132625	0.3883831735849756	0.3599546383958487	False	False	False	False	False	False	0.5567924133860807	2.562508049156761	0.0843858039852341	-0.25430669086697766	0.4086652382389815	-1.0737306075145252	-0.5183784770869879	2.4960271430794116	1.6394165228571573	0.3033398571133069	0.9798558403742422	0.9412541569207759	0	FALSE
10_2016157	0.4852752008614579	0.4947559861476749	0.0258387598245806	0.0008999100089991	0.0008999100089991	0.027997200279972	0.0115022664908615	0.0130766807712292	0.0901219036055828	True	True	False	True	False	True	0.4852752008614579	0.4947559861476749	0.0258387598245806	-0.3140119019759042	-0.3056089424774518	-1.5877283348823164	-0.8408580290761776	-0.38091931421891084	0.4839073552574825	0.21407545308447498	0.3462695116712015	0.6600951517176635	2	FALSE
10_20206802	1.3725775064169	0.5777556536604055	0.0075697220658652	0.0097990200979902	0.0001999800019998	0.0001999800019998	0.050068212690926	0.0064090480294142	0.0055439537651881	False	True	True	False	True	True	0.68628875320845	0.28887782683020274	0.0037848610329326	-0.16349311820029702	-0.5392857916789907	-2.421950061669455	-0.027876564705165346	-1.3221206086415846	-1.391491701562889	0.48909255811733254	0.09667923687685967	0.025410918580043598	2	FALSE
10_20210651	0.8962247089685316	0.8783071420751335	0.0057891293781949	0.0027777777777777	0.0083333333333333	0.0027777777777777	0.020526161081716	0.0479206697776555	0.0196815107102587	True	True	True	True	True	True	0.8962247089685316	0.8783071420751335	0.0057891293781949	-0.04758308673322026	-0.056353585708296156	-2.2373867445067397	0.5981762424838426	0.6230289383980182	-0.9765781841894502	0.7314907632822569	0.7262717393033876	0.1007048864703168	3	TRUE
10_20218416	1.5160660175877627	2.976776491671806	0.01918817044417	0.3333333333333333	0.3333333333333333	0.3333333333333333	0.3758612028132625	0.3883831735849756	0.3599546383958487	False	False	False	False	False	False	0.3790165043969407	0.7441941229179515	0.0047970426110425	-0.42134187812571444	-0.128313764030128	-2.3190264237774976	-1.4205682751492614	0.3331884462190928	-1.1601108980797514	0.11265454198291087	0.6287014495520868	0.056136331089789486	0	FALSE
10_20230753	0.6506592558884183	0.187455365294711	0.016518292463605	0.3333333333333333	0.3333333333333333	0.3333333333333333	0.3758612028132625	0.3883831735849756	0.3599546383958487	False	False	False	False	False	False	0.6506592558884183	0.187455365294711	0.016518292463605	-0.1866463878210002	-0.7271021248100994	-1.78203484878088	-0.15293191373906181	-2.078605371512803	0.047090330240820585	0.43828663261571754	0.041067990516651554	0.5163174057632027	0	FALSE
10_20315779	0.5615953830528202	0.7092171423307831	0.0273491395230334	9.999000099990002e-05	9.999000099990002e-05	9.999000099990002e-05	0.0042316980423169	0.0047248658592787	0.0040568570644549	True	True	True	True	True	True	0.5615953830528202	0.7092171423307831	0.0273491395230334	-0.25057647125383087	-0.1492207757083282	-1.5630563331798062	-0.49823082954791037	0.24897939204333847	0.5393720443647281	0.31035689849953063	0.5980078603592852	0.6775343294031537	3	TRUE
10_20315911	0.0505759087726728	0.5724131882186012	0.0358256823142418	0.9166666666666666	0.1666666666666666	0.3333333333333333	0.9427838510129938	0.2843858601216332	0.3599546383958487	False	False	False	False	False	False	0.0505759087726728	0.5724131882186012	0.0358256823142418	-1.2960563048713203	-0.24229036878964869	-1.4458055295422494	-6.14507240496098	-0.1258853914336953	0.8029614948579212	0.006444221681225834	0.44831097745317994	0.7579518513214633	0	FALSE
10_2035180	1.3009036482594516	0.958453416912634	-0.0448056042504621	0.0001999800019998	0.0717928207179282	0.4517548245175482	0.0058105146489511	0.1670361038463991	0.4844458836374152	True	False	False	True	False	False	0.6504518241297258	0.479226708456317	0.02240280212523105	-0.18678486403616493	-0.3194589856689053	-1.649697657049103	-0.1536798509291005	-0.43670438075052564	0.34459522203004894	0.43793657612932996	0.3256798256082232	0.6138717838560314	1	FALSE
10_20365207	1.3835752390783609	0.2243715044870241	0.0348903231709724	0.0166666666666666	0.0333333333333333	0.0166666666666666	0.0586872478709096	0.1037335974251051	0.0563266293826627	False	False	False	False	False	False	1.3835752390783609	0.2243715044870241	0.0348903231709724	0.14100278113369524	-0.6490322999553638	-1.4572950078886613	1.6167654920932957	-1.7641565056550865	0.7771322025219317	0.9403153690709183	0.05569080465256894	0.7502506086209365	0	FALSE
10_20382791	0.1930189051493404	0.4193090040803797	0.0470058446600744	0.7277777777777777	0.0111111111111111	0.0055555555555555	0.7547632013201321	0.0593944033341838	0.0301121172919358	False	False	True	False	True	False	0.1930189051493404	0.4193090040803797	0.0470058446600744	-0.7144001521324185	-0.3774658116235299	-1.3278481389619996	-3.003433474905295	-0.6703436987248792	1.0681394109152893	0.031186850605438604	0.243050583162283	0.829872547615638	1	FALSE
10_20386776	0.6730669551211076	0.9043487175012596	0.0275975123938385	0.0007936507936507	0.0079365079365079	0.0007936507936507	0.0103441507701081	0.0479206697776555	0.0099156948210504	True	True	True	True	True	True	0.6730669551211076	0.9043487175012596	0.0275975123938385	-0.17194173103119892	-0.04366407297161939	-1.5591300629463223	-0.07350917917944903	0.674139631879906	0.5481986227865778	0.46990309799990454	0.7416424013874966	0.6804143395866151	3	TRUE
10_20393944	1.1805310500660913	0.4035845926488507	0.0663342429005582	0.0111111111111111	0.1833333333333333	0.0555555555555555	0.0534890846418996	0.3116989043689976	0.1418501665718695	False	False	False	False	False	False	0.5902655250330456	0.20179229632442536	0.0331671214502791	-0.22895258138178384	-0.6950954175225676	-1.4792922189389857	-0.38143596041196104	-1.949689073504818	0.7276806628031834	0.35175903384409757	0.04620745620316005	0.7358982926790459	0	FALSE
10_20398080	0.7506648845666206	0.3335797365622465	0.0111714082155502	0.0027777777777777	0.0027777777777777	0.0027777777777777	0.020526161081716	0.0231900903294361	0.0196815107102587	True	True	True	True	True	True	0.7506648845666206	0.3335797365622465	0.0111714082155502	-0.12455389956673246	-0.47680033862927557	-1.9518920782993696	0.18244179020110504	-1.0704423208953469	-0.3347626925280034	0.5737425811892374	0.13836778207392555	0.3747672919948446	3	TRUE
10_20526110	0.5986742037912169	0.7945597592408572	0.0123547302010589	0.0222222222222222	0.0444444444444444	0.0222222222222222	0.075150667240637	0.1305477659375583	0.0723589451323764	False	False	False	False	False	False	0.5986742037912169	0.7945597592408572	0.0123547302010589	-0.22280945471967467	-0.09987343372085672	-1.9081667341526924	-0.34825572878702626	0.4477401264234417	-0.23646452246278235	0.3637723359905803	0.6694830302162394	0.41392588349483667	0	FALSE
10_20526621	1.1450543659460954	0.0867866541702077	0.0097310498183097	0.0333333333333333	0.6333333333333333	0.0333333333333333	0.0939417040358743	0.7027153950656626	0.0907747638443538	False	False	False	False	False	False	1.1450543659460954	0.0867866541702077	0.0097310498183097	0.058826106998942126	-1.0615470543841183	-2.0118403040580226	1.1729131621754005	-3.425679340131229	-0.46953123479412867	0.8800420067783665	0.016038951739939855	0.31700797174089457	0	FALSE
10_20527465	0.8795253200738669	0.7585924758072413	0.0080091165409067	0.3333333333333333	0.3333333333333333	0.3333333333333333	0.3758612028132625	0.3883831735849756	0.3599546383958487	False	False	False	False	False	False	0.8795253200738669	0.7585924758072413	0.0080091165409067	-0.05575165340938902	-0.11999146921509148	-2.0964153868583018	0.5540562122017474	0.3667089026923989	-0.6596629772566694	0.7161041895396757	0.6414785113052334	0.2268206915206772	0	FALSE
10_20530581	1.924472395709674	0.6312479708670622	-0.0038869586487541	0.1	0.0333333333333333	0.8333333333333334	0.1834038579391251	0.1037335974251051	0.8496236332370786	False	False	False	False	False	False	0.962236197854837	0.3156239854335311	0.00194347932437705	-0.01671830963162796	-0.5008300005652306	-2.711420075231696	0.7648829554675536	-1.1672287547930154	-2.042244101051672	0.7840787945327542	0.12064219453593648	0.006491956656642322	0	FALSE
10_20546195	1.1668779102204925	-0.8418190906212986	0.0140386242005346	0.0333333333333333	0.6666666666666666	0.8	0.0939417040358743	0.7027153950656626	0.8172428926707954	False	False	False	False	False	False	1.1668779102204925	0.8418190906212986	0.0140386242005346	0.06702541843498526	-0.07478122962449561	-1.8526754514222377	1.2171992509339027	0.5488062570911153	-0.11171555470903109	0.8877114261619489	0.7034225977373622	0.46029245628271837	0	FALSE
10_20552909	0.6812852290483619	0.6962678010629453	0.0474438590786924	0.0333333333333333	0.0833333333333333	0.0166666666666666	0.0939417040358743	0.1670361038463991	0.0563266293826627	False	False	False	False	False	False	0.6812852290483619	0.6962678010629453	0.0474438590786924	-0.1666710269013915	-0.1572236883286885	-1.3238199927378578	-0.04504107271304796	0.2167453400044981	1.0771950149434708	0.4821073400480532	0.5856445017264149	0.8324820596050726	0	FALSE
10_20565639	0.7378261967469928	0.4516365898002202	0.0055774225726522	0.1666666666666666	0.0833333333333333	0.0833333333333333	0.2700378973420299	0.1670361038463991	0.1480829586903044	False	False	False	False	False	False	0.7378261967469928	0.4516365898002202	0.0055774225726522	-0.1320459290757556	-0.34521088051011317	-2.253566450000342	0.1419758698118151	-0.5404276072541369	-1.0129514929250014	0.5573217496459656	0.28765096185975464	0.0898690470507741	0	FALSE
10_20570329	0.7330714844200161	0.7770232128078159	0.0092167199580776	0.3333333333333333	0.6666666666666666	0.3333333333333333	0.3758612028132625	0.7027153950656626	0.3599546383958487	False	False	False	False	False	False	0.7330714844200161	0.7770232128078159	0.0092167199580776	-0.13485367368706125	-0.10956600688279289	-2.0354236079651526	0.12681069063336756	0.40870047642185864	-0.5225484417116191	0.5513548777189047	0.6562604420258723	0.2928540741801518	0	FALSE
10_20584410	0.8894460331486179	0.5289996664833025	0.0422995691635385	0.3333333333333333	0.6666666666666666	0.6666666666666666	0.3758612028132625	0.7027153950656626	0.6837252566131954	False	False	False	False	False	False	0.8894460331486179	0.5289996664833025	0.0422995691635385	-0.05088039745839016	-0.276544601772956	-1.3736640560493245	0.5803668207319955	-0.2638542511367743	0.9651414609292016	0.7252215698442248	0.39344757904116345	0.8041752191830954	0	FALSE
10_20585574	1.0684043383811463	0.7687020530623752	0.0171496176920076	0.0055555555555555	0.0027777777777777	0.0027777777777777	0.0312690309869242	0.0231900903294361	0.0196815107102587	True	True	True	True	True	True	0.5342021691905732	0.3843510265311876	0.0085748088460038	-0.27229435280737635	-0.41527195467215644	-2.0667755526905642	-0.6155333661851945	-0.8226189065432057	-0.5930301921617894	0.27391920059827835	0.1975432399318981	0.2596305312902764	3	TRUE
10_20589502	0.671115731710845	0.9281859501175675	0.0112135771140516	0.0833333333333333	0.0833333333333333	0.0833333333333333	0.1553711285154858	0.1670361038463991	0.1480829586903044	False	False	False	False	False	False	0.671115731710845	0.9281859501175675	0.0112135771140516	-0.17320258071115074	-0.032365009750853	-1.9502558260239389	-0.08031927552388332	0.7196498865991353	-0.33108426283056397	0.46718220440116476	0.7550400178210575	0.3763584578420609	0	FALSE
10_20607859	0.7742327446804091	0.635958077047077	0.0166091888510287	0.3333333333333333	0.3333333333333333	0.3333333333333333	0.3758612028132625	0.3883831735849756	0.3599546383958487	False	False	False	False	False	False	0.7742327446804091	0.635958077047077	0.0166091888510287	-0.11112846498130063	-0.19657151250758387	-1.779651576827609	0.2549551948094833	0.05826056422788168	0.05244812161665105	0.6027972695594062	0.523302623832482	0.5180517765366685	0	FALSE
10_20615489	0.8406393218222941	0.3744642573945771	0.0176504199510939	0.0333333333333333	0.0333333333333333	0.0333333333333333	0.0939417040358743	0.1037335974251051	0.0907747638443538	False	False	False	False	False	False	0.8406393218222941	0.3744642573945771	0.0176504199510939	-0.07539029925678811	-0.4265896293853603	-1.7532449571162125	0.4479840353026565	-0.8682041244469916	0.11181237468075725	0.677661622670931	0.18554584944388752	0.538068642894649	0	FALSE
10_20618823	0.7729589771449749	0.7159188191440835	0.0297603898764288	0.0333333333333333	0.0333333333333333	0.0333333333333333	0.0939417040358743	0.1037335974251051	0.0907747638443538	False	False	False	False	False	False	0.7729589771449749	0.7159188191440835	0.0297603898764288	-0.11184355455817013	-0.14513622126283732	-1.526361383607592	0.2510928557925371	0.2654311199075748	0.6218653091743621	0.6011901920537177	0.6043884354066225	0.7039635941254156	0	FALSE
10_20619938	0.6776625943613382	0.8077187851552667	0.0207008528273015	0.0003968253968253	0.0003968253968253	0.0003968253968253	0.0071167288707142	0.0080487628470582	0.0067534353496407	True	True	True	True	True	True	0.6776625943613382	0.8077187851552667	0.0207008528273015	-0.16898648589723633	-0.09273981659322347	-1.684011762245421	-0.05754732075674254	0.4764728387027544	0.2674542912026386	0.476506436265852	0.6799529014909224	0.5897656212707051	3	TRUE
10_20622214	0.3319555685215634	1.0953288243413468	0.0149328299079429	0.3333333333333333	0.3333333333333333	0.6666666666666666	0.3758612028132625	0.3883831735849756	0.6837252566131954	False	False	False	False	False	False	0.3319555685215634	1.0953288243413468	0.0149328299079429	-0.4789200417093241	0.039544516581721374	-1.825857881696147	-1.7315592263901434	1.0092863631983526	-0.051427452211123006	0.08288382898149474	0.8267538625550941	0.4819800467802759	0	FALSE
10_20631325	1.2432417443329915	1.458261314098662	0.0122026621100229	0.0003968253968253	0.0003968253968253	0.0003968253968253	0.0071167288707142	0.0080487628470582	0.0067534353496407	True	True	True	True	True	True	1.2432417443329915	1.458261314098662	0.0122026621100229	0.09455558400920486	0.16383535464195018	-1.913545414114321	1.3658950732192578	1.5099037673908935	-0.24855623741466454	0.9113402389931102	0.9133610196190749	0.40924785590402085	3	TRUE
10_20635826	0.7885801700824027	0.7067077882643801	0.0394896107510148	0.0027777777777777	0.0027777777777777	0.0055555555555555	0.020526161081716	0.0231900903294361	0.0301121172919358	True	True	True	True	True	True	0.7885801700824027	0.7067077882643801	0.0394896107510148	-0.10315414804908617	-0.15076012252197485	-1.4035171470818786	0.29802604413666806	0.24277922622237574	0.8980292568617688	0.6205228570973953	0.5957484048562381	0.7857176953553869	3	TRUE
10_20641486	0.4133716819378127	0.6323301371259833	0.0087072143717329	0.0666666666666666	0.0333333333333333	0.05	0.1553711285154858	0.1037335974251051	0.1280762176482576	False	False	False	False	False	False	0.4133716819378127	0.6323301371259833	0.0087072143717329	-0.383659278070093	-0.19905611903193288	-2.0601207630729816	-1.2170371635758566	0.04825309072402845	-0.5780696777428969	0.14040447435836237	0.5190701226788869	0.26647254443330626	0	FALSE
10_20645052	0.7288652504384542	0.493547909128077	0.0084585336072381	0.0027777777777777	0.0055555555555555	0.0027777777777777	0.020526161081716	0.0352926311533403	0.0196815107102587	True	True	True	True	True	True	0.7288652504384542	0.493547909128077	0.0084585336072381	-0.13735275480993075	-0.3066706836021193	-2.0727049208243624	0.11331266347762556	-0.38519578458511716	-0.6063598994189863	0.5460881187646188	0.3445669642146801	0.2529635463904403	3	TRUE
10_20668118	0.6043849163094345	0.4092308397221076	0.0116363646045914	0.1666666666666666	0.25	0.0833333333333333	0.2700378973420299	0.3883831735849756	0.1480829586903044	False	False	False	False	False	False	0.6043849163094345	0.4092308397221076	0.0116363646045914	-0.21868638292553816	-0.38803164520315014	-1.9341826793739854	-0.3259862095893357	-0.7129006583713877	-0.2949505071400342	0.37177590020207807	0.23020987477524782	0.39142679841519884	0	FALSE
10_20679323	0.6660947349883675	0.4846843569781008	0.0285001528761677	0.0027777777777777	0.0055555555555555	0.0027777777777777	0.020526161081716	0.0352926311533403	0.0196815107102587	True	True	True	True	True	True	0.6660947349883675	0.4846843569781008	0.0285001528761677	-0.1764639991228077	-0.3145409967569638	-1.5451528104091046	-0.09793483585280711	-0.41689575381254645	0.5796206361237188	0.45987875316244214	0.3336038315273601	0.6911387973968527	3	TRUE
10_2068183	0.5792630639296853	0.9305438760090796	0.017963103594071	0.3666666666666666	0.6	0.0333333333333333	0.412832548057113	0.6770238971578361	0.0907747638443538	False	False	False	False	False	False	0.5792630639296853	0.9305438760090796	0.017963103594071	-0.23712416292668517	-0.03126314466175679	-1.745618625500995	-0.4255722745912259	0.7240879678711147	0.12895699541997227	0.3358155520549907	0.7562174805479975	0.5439400448708769	0	FALSE
10_20693212	0.7101065958471171	1.932768088525629	0.0383175979055241	0.3333333333333333	0.3333333333333333	0.3333333333333333	0.3758612028132625	0.3883831735849756	0.3599546383958487	False	False	False	False	False	False	0.7101065958471171	1.932768088525629	0.0383175979055241	-0.1486764533747688	0.2861797464673006	-1.4166017242561848	0.05215114721755412	2.0026812947533097	0.868614051163286	0.5215841647174885	0.9580409566089073	0.7774913679252788	0	FALSE
10_20709844	0.5622627527083938	0.3857518022057018	0.0074933256330231	0.0007936507936507	0.0015873015873015	0.0007936507936507	0.0103441507701081	0.0184975232444163	0.0099156948210504	True	True	True	True	True	True	0.5622627527083938	0.3857518022057018	0.0074933256330231	-0.2500606855267001	-0.4136920362663353	-2.125325394113203	-0.49544496970220775	-0.8162553268658771	-0.7246550514229976	0.3112479513739717	0.1994208156316133	0.1973204767132878	3	TRUE
10_20722921	0.7390768143848373	0.398419370342395	0.0108728660640221	0.1666666666666666	0.0833333333333333	0.0833333333333333	0.2700378973420299	0.1670361038463991	0.1480829586903044	False	False	False	False	False	False	0.7390768143848373	0.398419370342395	0.0108728660640221	-0.1313104217813559	-0.399659555217431	-1.9636559617349598	0.14594848892457682	-0.7597354389423654	-0.36120887007437175	0.55911976705332	0.2164462901968272	0.3634859261380814	0	FALSE
10_20724229	1.0367580695032097	2.128731286501929	0.0123490806841217	0.0833333333333333	0.0833333333333333	0.0833333333333333	0.1553711285154858	0.1670361038463991	0.1480829586903044	False	False	False	False	False	False	0.34558602316773657	0.709577095500643	0.004116360228040567	-0.4614438303825922	-0.14900041157856314	-2.3854866265712444	-1.6371667823398062	0.24986697249851791	-1.3095189003329541	0.0907600999252152	0.5983420051872007	0.0339077442041784	0	FALSE
10_20724660	0.5209438787842356	0.8349152496497957	0.0062589318077088	0.0833333333333333	0.0833333333333333	0.0833333333333333	0.1553711285154858	0.1670361038463991	0.1480829586903044	False	False	False	False	False	False	0.5209438787842356	0.8349152496497957	0.0062589318077088	-0.28320906066810375	-0.07835760652531713	-2.2034997801445964	-0.6744858434588913	0.534401361698618	-0.9003975010897338	0.25670278613139846	0.6987286584880742	0.1255588970038347	0	FALSE
10_20731298	1.1228252516686816	0.8637134672572607	0.0071597215732003	0.3333333333333333	0.3333333333333333	0.3333333333333333	0.3758612028132625	0.3883831735849756	0.3599546383958487	False	False	False	False	False	False	1.1228252516686816	0.8637134672572607	0.0071597215732003	0.050312171095505856	-0.06363030871079235	-2.1451038661801114	1.1269277249780383	0.5937198256959818	-0.7691186834150381	0.8712110363263162	0.7175680621191147	0.17687399557655895	0	FALSE
10_20736550	1.128847444035182	0.7178901305258201	0.0082902580824859	0.0333333333333333	0.0333333333333333	0.1666666666666666	0.0939417040358743	0.1037335974251051	0.2646144907033144	False	False	False	False	False	False	0.564423722017591	0.35894506526291003	0.00414512904124295	-0.2483947416844525	-0.444972012922383	-2.382461944962338	-0.48644688035776146	-0.9422445064477679	-1.302719167295106	0.3145257530192372	0.16662688752048627	0.034798797078619506	0	FALSE
10_20739897	0.943690384169836	0.5952372881419198	0.0375980968819514	0.0833333333333333	0.3333333333333333	0.0833333333333333	0.1553711285154858	0.3883831735849756	0.1480829586903044	False	False	False	False	False	False	0.471845192084918	0.2976186440709599	0.0187990484409757	-0.3262004658811564	-0.5263398662595011	-1.7258641330391007	-0.9066908526196101	-1.2699771387002639	0.1733667192876109	0.1986888793418938	0.1038076598723885	0.5584037424220727	0	FALSE
10_20754290	0.2955548305018485	1.153092419867612	0.0067284422780223	0.2138888888888888	0.0083333333333333	0.0055555555555555	0.3440826016842858	0.0479206697776555	0.0301121172919358	False	True	True	False	True	True	0.2955548305018485	1.153092419867612	0.0067284422780223	-0.5293619382161123	0.06186411720795126	-2.1720854689652733	-2.004005799894715	1.0991850291217644	-0.8297755457215099	0.06480818495711808	0.846022880964883	0.15117666714401642	2	FALSE
10_20755221	0.309029011246027	1.072537520601315	0.0542130078730999	0.6666666666666666	0.3333333333333333	0.3333333333333333	0.6921056543931811	0.3883831735849756	0.3599546383958487	False	False	False	False	False	False	0.309029011246027	1.072537520601315	0.0542130078730999	-0.5100007476540156	0.030412494054973045	-1.2658964963082193	-1.8994322133940085	0.9725044934827968	1.2074117991433388	0.07082279185959553	0.8187662100020685	0.8632552070902351	0	FALSE
10_20766972	1.164929351882737	1.9289300946510888	0.026229238741066	0.0013888888888888	0.0013888888888888	0.1180555555555555	0.0160395994119798	0.0182114542040464	0.2062559073724006	True	True	False	True	False	True	0.5824646759413685	0.9644650473255444	0.013114619370533	-0.2347304076563089	-0.015713506774582196	-1.8822443095475885	-0.41264313301672617	0.7867186450529611	-0.17818877982282372	0.34085954779066624	0.7732588667716837	0.43540662243225614	2	FALSE
10_20768117	1.4182175605991785	1.4937529016848448	0.079225503650725	0.3333333333333333	0.3333333333333333	0.3333333333333333	0.3758612028132625	0.3883831735849756	0.3599546383958487	False	False	False	False	False	False	1.4182175605991785	1.4937529016848448	0.079225503650725	0.15174285857631695	0.17427876193036676	-1.101134991241033	1.6747747562378792	1.5519676196365362	1.5778092142206726	0.9458208029022865	0.9180231355514186	0.9323436281763648	0	FALSE
10_20768501	0.5979889645776851	1.143938153619067	0.0856749846594647	0.0833333333333333	0.5	0.0833333333333333	0.1553711285154858	0.5689467871304159	0.1480829586903044	False	False	False	False	False	False	0.5979889645776851	1.143938153619067	0.0856749846594647	-0.22330683050529923	0.058402545201738834	-1.0671459646606916	-0.3509421529288965	1.085242543744557	1.6542193415815485	0.36281763648225057	0.8431746940983659	0.9431953792543797	0	FALSE
10_20777450	0.7725374976543579	0.8306089984008825	0.0085785691387268	0.0833333333333333	0.0833333333333333	0.0833333333333333	0.1553711285154858	0.1670361038463991	0.1480829586903044	False	False	False	False	False	False	0.7725374976543579	0.8306089984008825	0.0085785691387268	-0.11208043147705413	-0.08060336827227506	-2.0665851441998804	0.2498134371076433	0.5253559048190674	-0.592602138213573	0.6005696373733034	0.6956895317198911	0.25978964787499803	0	FALSE
10_20779080	0.8928393662945463	0.7844919654888094	0.0185690039267707	0.3333333333333333	0.3333333333333333	0.3333333333333333	0.3758612028132625	0.3883831735849756	0.3599546383958487	False	False	False	False	False	False	0.8928393662945463	0.7844919654888094	0.0185690039267707	-0.04922666945086756	-0.1054114999568956	-1.7312113919365395	0.5892989299578538	0.42543395819253266	0.16134564147242006	0.7284198131971296	0.6619727274173787	0.5545053860963928	0	FALSE
10_20811231	1.2434877698535645	0.0541744633745416	0.1009582660527541	0.0833333333333333	1.0	0.0833333333333333	0.1553711285154858	1.0	0.1480829586903044	False	False	False	False	False	False	1.2434877698535645	0.0541744633745416	0.1009582660527541	0.09464151818558493	-1.2662053818933254	-0.9958581169964097	1.3663592205555608	-4.2500001208342955	1.814480286579043	0.9114038856269989	0.010056168154406735	0.9609846134262574	0	FALSE
10_2081698	0.7228696551068889	0.3573139213701199	0.0132275113363285	0.0666666666666666	0.3333333333333333	0.0166666666666666	0.1553711285154858	0.3883831735849756	0.0563266293826627	False	False	False	False	False	False	0.7228696551068889	0.3573139213701199	0.0132275113363285	-0.1409400058468012	-0.44695006284473904	-1.8785218575938414	0.09393721725179723	-0.9502116762967097	-0.16982040165794077	0.5377344980667335	0.1649084284054927	0.4385253074928	0	FALSE
10_20832817	0.868403232976479	0.6195730560753931	0.0939210055258435	0.3333333333333333	0.3333333333333333	0.3333333333333333	0.3758612028132625	0.3883831735849756	0.3599546383958487	False	False	False	False	False	False	0.868403232976479	0.6195730560753931	0.0939210055258435	-0.061278568380639935	-0.20790747705261983	-1.0272372664798979	0.5242042607437805	0.012601678720933823	1.7439373775951164	0.7055388483141598	0.5053542730758827	0.9539198370646172	0	FALSE
10_20856038	0.5914307717893773	0.8801397765659849	0.0060898050241767	0.0333333333333333	0.0333333333333333	0.0333333333333333	0.0939417040358743	0.1037335974251051	0.0907747638443538	False	False	False	False	False	False	0.5914307717893773	0.8801397765659849	0.0060898050241767	-0.22809608313986754	-0.055448351292125664	-2.2153966118465482	-0.3768098454681785	0.6266750325967669	-0.9271425572739206	0.3533501996913138	0.7272741737871339	0.11645742835775773	0	FALSE
10_20947708	0.6727419479395249	0.7688485451565669	0.0187533496488579	0.0111111111111111	0.0055555555555555	0.0055555555555555	0.0534890846418996	0.0352926311533403	0.0301121172919358	False	True	True	False	True	True	0.6727419479395249	0.7688485451565669	0.0187533496488579	-0.17215149161156545	-0.11415920308662558	-1.7269211490515606	-0.07464213720313283	0.39020004633065997	0.1709904603516972	0.4694893948796283	0.6496889270768692	0.557560424523048	2	FALSE
10_20948272	0.6225001258733901	1.139206277277015	0.1187537797523297	0.3333333333333333	0.3333333333333333	0.6666666666666666	0.3758612028132625	0.3883831735849756	0.6837252566131954	False	False	False	False	False	False	0.6225001258733901	1.139206277277015	0.1187537797523297	-0.20586055641517673	0.056602369357438856	-0.9253525585497835	-0.25671140576347595	1.0779918133421529	1.97298258107171	0.39790284341336896	0.8414721466418444	0.9746049930784285	0	FALSE
10_20959290	0.8536513780305117	0.4506166563083898	0.0180266806371862	0.0333333333333333	0.0166666666666666	0.0166666666666666	0.0939417040358743	0.0649460565476188	0.0563266293826627	False	False	False	False	False	False	0.8536513780305117	0.4506166563083898	0.0180266806371862	-0.06871945426346511	-0.346192759329611	-1.7440842352115347	0.4840145771076499	-0.54438240902006	0.13240643099476915	0.6909478574951867	0.2861393543048992	0.5450856842808726	0	FALSE
10_20961712	0.536904362756402	0.3785536039738456	0.022736252138893	0.0166666666666666	0.3833333333333333	0.2166666666666666	0.0586872478709096	0.4446457245159742	0.3410521965636426	False	False	False	False	False	False	0.536904362756402	0.3785536039738456	0.022736252138893	-0.27010306704936565	-0.4218726148119145	-1.64328112318144	-0.6036978021464982	-0.8492049799553233	0.3590201179265112	0.27748341209604277	0.19055802186261875	0.6189635145671233	0	FALSE
10_20978228	1.3967702845347632	1.038967761967526	0.0136875324411887	0.0833333333333333	0.0833333333333333	0.0833333333333333	0.1553711285154858	0.1670361038463991	0.1480829586903044	False	False	False	False	False	False	0.6983851422673816	0.519483880983763	0.00684376622059435	-0.1559050085635509	-0.28442792358016605	-2.164704834145538	0.013108303293013225	-0.295606616485116	-0.8131832715871787	0.5054974780021322	0.3804636657278788	0.15781182872690822	0	FALSE
10_2100576	0.8177001206540659	2.2428976078046223	0.0156875379356744	0.3333333333333333	0.3333333333333333	0.3333333333333333	0.3758612028132625	0.3883831735849756	0.3599546383958487	False	False	False	False	False	False	0.40885006032703297	1.1214488039023112	0.0078437689678372	-0.3884359338304383	0.04977945206947413	-2.1054752066247393	-1.2428368179275089	1.0505105347939614	-0.680030197264684	0.1358378283768517	0.8358553312011711	0.21732143141279617	0	FALSE
10_21022673	0.8561121040847729	0.1367955055704305	0.0323639696519047	0.0166666666666666	0.4166666666666667	0.0166666666666666	0.0586872478709096	0.4801820882385301	0.0563266293826627	False	False	False	False	False	False	0.8561121040847729	0.1367955055704305	0.0323639696519047	-0.06746936266203314	-0.8639281711687243	-1.489938214742609	0.49076656696059184	-2.6297119633018986	0.7037475886000906	0.6933027829490668	0.026827056184066066	0.7289289862682388	0	FALSE
10_21044738	1.8707313191528223	8.447639558637944	0.2127119625409958	0.3333333333333333	0.3333333333333333	0.3333333333333333	0.3758612028132625	0.3883831735849756	0.3599546383958487	False	False	False	False	False	False	0.6235771063842741	2.8158798528793145	0.07090398751366526	-0.2051098376036112	0.44961412051812205	-1.1493293401838585	-0.2526566262638803	2.6609606447847876	1.4694643537966416	0.399669037503779	0.984136076503254	0.9151908603433736	0	FALSE
10_2104671	1.164865185364904	0.6192943675395447	0.0426111103189103	0.6666666666666666	0.3333333333333333	0.3333333333333333	0.6921056543931811	0.3883831735849756	0.3599546383958487	False	False	False	False	False	False	1.164865185364904	0.6192943675395447	0.0426111103189103	0.06627566558517588	-0.20810286986547966	-1.3704771492284737	1.2131496887831543	0.01181467748819321	0.9723058895865758	0.8869158432383407	0.505083774881856	0.8060368832243384	0	FALSE
10_2106206	1.0572365506169936	0.2570331549436435	0.0398595510286425	0.0001999800019998	0.0001999800019998	0.0001999800019998	0.0058105146489511	0.0064090480294142	0.0055439537651881	True	True	True	True	True	True	1.0572365506169936	0.2570331549436435	0.0398595510286425	0.024172169080250917	-0.5900108530097112	-1.3994675974288386	0.9857404486530807	-1.5264305073212234	0.9071329775585522	0.8410107085461518	0.07357550877527964	0.7885977055388483	3	TRUE
10_21093661	1.1894843320482342	0.4931753764712231	0.0116919135777891	0.0001984126984126	0.0009920634920634	0.3073412698412698	0.0058105146489511	0.0143958010357211	0.3599546383958487	True	True	False	True	False	True	1.1894843320482342	0.4931753764712231	0.0116919135777891	0.07535872586062506	-0.3069986152264131	-1.9321144034435802	1.2622090783056836	-0.38651662432735984	-0.290300852732129	0.8959059302751126	0.3440259678266266	0.39344757904116345	2	FALSE
10_21121280	1.3619581093520767	0.3408020964566913	0.0402023775596178	0.0083333333333333	0.1166666666666666	0.0027777777777777	0.0429599704700187	0.2272337062633649	0.0196815107102587	True	False	True	True	True	False	1.3619581093520767	0.3408020964566913	0.0402023775596178	0.1341637498990727	-0.4674977423185648	-1.3957482620774928	1.5798265434216707	-1.0329734157853627	0.9154943493448955	0.9366238643053766	0.14651455121167278	0.7907776027495346	2	FALSE
10_21126512	1.0983099248040895	0.2942395979595076	0.0177463667667479	0.0222222222222222	0.0222222222222222	0.0444444444444444	0.075150667240637	0.0829975634397099	0.1152072592287068	False	False	False	False	False	False	1.0983099248040895	0.2942395979595076	0.0177463667667479	0.04072490809192935	-0.531298881513035	-1.7508905470969849	1.0751450376585783	-1.2899510111298014	0.1171052820549554	0.8610116632456601	0.10129361783378682	0.539930306935892	0	FALSE
10_21150280	0.5141325142283231	1.1716348400284442	0.008332048333064	0.0333333333333333	0.0333333333333333	0.0333333333333333	0.0939417040358743	0.1037335974251051	0.0907747638443538	False	False	False	False	False	False	0.5141325142283231	1.1716348400284442	0.008332048333064	-0.28892493006910724	0.06879227749157993	-2.0792482194345525	-0.7053583748414783	1.1270902043635578	-0.6210697728830896	0.24825369548268017	0.852196604452082	0.24604197495504956	0	FALSE
10_21160552	0.3512400597582772	1.3855100762065922	0.1248453364020568	0.3333333333333333	0.6666666666666666	0.3333333333333333	0.3758612028132625	0.7027153950656626	0.3599546383958487	False	False	False	False	False	False	0.3512400597582772	1.3855100762065922	0.1248453364020568	-0.4543959576298239	0.14160968856286182	-0.903627676081404	-1.5990998396797587	1.420383450104339	2.0218219037391334	0.09389469664423122	0.9014113641064808	0.9776759431635559	0	FALSE
10_21206598	3.4038764169086004	1.6068063105681276	0.0214767891607028	0.3333333333333333	0.3333333333333333	0.3333333333333333	0.3758612028132625	0.3883831735849756	0.3599546383958487	False	False	False	False	False	False	0.6807752833817201	0.32136126211362553	0.00429535783214056	-0.16699622038203282	-0.4930064756256919	-2.367000650680051	-0.046797506464797044	-1.1357172386749117	-1.2679609060521433	0.4811685521981956	0.1261635400257769	0.03920632647540853	0	FALSE
10_21210727	0.4951829787322755	0.3466005133115699	0.0061365560326255	0.3333333333333333	0.3333333333333333	0.3333333333333333	0.3758612028132625	0.3883831735849756	0.3599546383958487	False	False	False	False	False	False	0.4951829787322755	0.3466005133115699	0.0061365560326255	-0.3052342920365968	-0.4601707984362472	-2.212075295903867	-0.7934484367107886	-1.0034620239219267	-0.9196759658554788	0.22578643371998663	0.15259280474803888	0.11898738205483157	0	FALSE
10_21222658	0.372886230185663	-1.320398103948475	0.0710154034772024	0.25	0.6666666666666666	0.0833333333333333	0.3758612028132625	0.7027153950656626	0.1480829586903044	False	False	False	False	False	False	0.372886230185663	1.320398103948475	0.0710154034772024	-0.4284236538197026	0.12070489202505218	-1.1486474411457765	-1.4588183342424081	1.3361833180490688	1.470997318920663	0.10850159912167645	0.8890320938151384	0.9155090935128168	0	FALSE
10_21270775	0.9955101442583476	0.8615470593840838	0.0250806877083248	0.3333333333333333	0.6666666666666666	0.3333333333333333	0.3758612028132625	0.7027153950656626	0.3599546383958487	False	False	False	False	False	False	0.9955101442583476	0.8615470593840838	0.0250806877083248	-0.0019543101489003637	-0.06472099555472514	-1.6006605593949148	0.84462621154737	0.5893267680489492	0.4548346508735737	0.8063551163937818	0.7163110410998138	0.6504367750250608	0	FALSE
10_21275584	0.9384767277501488	1.8952075291322408	0.0174271283131197	0.3333333333333333	0.3333333333333333	0.3333333333333333	0.3758612028132625	0.3883831735849756	0.3599546383958487	False	False	False	False	False	False	0.4692383638750744	0.9476037645661204	0.00871356415655985	-0.3286064881632033	-0.023373222614695405	-2.059804166816475	-0.9196862507294158	0.7558669176000349	-0.5773579433181271	0.19599980906009834	0.7650484510000477	0.26677486594427735	0	FALSE
10_21281005	0.4417344710218154	0.4138196906352199	0.0452838401866068	0.0333333333333333	0.1333333333333333	0.0333333333333333	0.0939417040358743	0.2552343821388321	0.0907747638443538	False	False	False	False	False	False	0.4417344710218154	0.4138196906352199	0.0452838401866068	-0.35483870898153236	-0.3831888482986901	-1.344056750964327	-1.0613716188917182	-0.6933948890550069	1.0317011179705546	0.16743838210256656	0.23649497987175203	0.8209142838958104	0	FALSE
10_2135139	1.3375755384288588	1.5868537666738984	0.0387014071735687	0.1666666666666666	0.1666666666666666	0.1666666666666666	0.2700378973420299	0.2843858601216332	0.2646144907033144	False	False	False	False	False	False	1.3375755384288588	1.5868537666738984	0.0387014071735687	0.12631831779342637	0.20053690706187552	-1.4122732438543288	1.5374518263140686	1.6577299160358652	0.8783448311255507	0.932359539834837	0.9304660524766496	0.780053144939297	0	FALSE
10_21373086	0.4603720622279416	1.7215213147988164	0.0300671478013213	0.0416666666666666	0.0416666666666666	0.2083333333333333	0.1123487643727473	0.1234967458970003	0.3283954100827689	False	False	False	False	False	False	0.4603720622279416	1.7215213147988164	0.0300671478013213	-0.33689103949139365	0.23591240423627874	-1.5219077675395707	-0.9644327368589463	1.8002149925214597	0.6318774044066149	0.18661193056152242	0.9432112909128518	0.7070504558690153	0	FALSE
10_21373943	0.3273981714263682	0.6930440515221234	0.1190574366306348	0.0333333333333333	0.2666666666666666	0.0083333333333333	0.0939417040358743	0.3883831735849756	0.0416912115905109	False	False	True	False	True	False	0.3273981714263682	0.6930440515221234	0.1190574366306348	-0.48492375052473635	-0.15923915972448713	-0.9242434722727151	-1.7639864348885022	0.20862744431616026	1.9754758982452596	0.0802265820166436	0.5822075834964279	0.9747641096631502	1	FALSE
10_21390789	0.8076574699998037	0.429492543398459	0.0259926573148	0.0833333333333333	0.4166666666666667	0.0833333333333333	0.1553711285154858	0.4801820882385301	0.1480829586903044	False	False	False	False	False	False	0.8076574699998037	0.429492543398459	0.0259926573148	-0.09277278579603605	-0.36704437173731197	-1.5851493188767949	0.3540978172067504	-0.6283683265638282	0.4897051953627831	0.641844479450093	0.2572278708609798	0.6620841090266838	0	FALSE
10_2139697	1.5638357004199217	0.4402297664443154	0.0123741540501508	0.0833333333333333	0.0833333333333333	0.0833333333333333	0.1553711285154858	0.1670361038463991	0.1480829586903044	False	False	False	False	False	False	1.5638357004199217	0.4402297664443154	0.0123741540501508	0.19419112330874547	-0.35632059566396457	-1.9074844815991943	1.904046157165653	-0.5851752077083596	-0.23493076260702847	0.961923401276115	0.2724235047018951	0.414450968224418	0	FALSE
10_21397401	0.7901366516268414	0.184854082602718	0.0491978175509664	0.0055555555555555	0.3694444444444444	0.2333333333333333	0.0312690309869242	0.4290104580477079	0.3599546383958487	True	False	False	True	False	False	0.7901366516268414	0.184854082602718	0.0491978175509664	-0.10229779236115011	-0.7331709533556692	-1.3080541624073372	0.3026513891184518	-2.1030493389072498	1.11263789827105	0.6225277260648877	0.04000190939901666	0.8409788852292075	1	FALSE
10_2141423	0.7628731592402004	0.5165894147132188	0.0044027621104483	0.0833333333333333	0.0833333333333333	0.9166666666666666	0.1553711285154858	0.1670361038463991	0.9325587606837606	False	False	False	False	False	False	0.7628731592402004	0.5165894147132188	0.0044027621104483	-0.11754766495642271	-0.2868544970762466	-2.3562747796575954	0.22028383708947197	-0.3053803451335752	-1.2438482657873529	0.5887313634700145	0.3760879596480341	0.043009212850255385	0	FALSE
10_2142558	0.8111141661334134	0.7254100168165862	0.0379221021297246	0.0010998900109989	0.018998100189981	0.0005999400059994	0.0137397709245175	0.0736021207397198	0.0095769442613777	True	False	True	True	True	False	0.8111141661334134	0.7254100168165862	0.0379221021297246	-0.09091801356661364	-0.1394164517633949	-1.4211075964912592	0.3641158056951405	0.28846915073976676	0.8584844797694116	0.645360955972441	0.6128216143968686	0.7744999761325123	2	FALSE
10_21425590	0.5055635946433849	1.2540879504031477	0.0138155047331675	0.2666666666666666	0.0166666666666666	0.0166666666666666	0.3758612028132625	0.0649460565476188	0.0563266293826627	False	False	False	False	False	False	0.5055635946433849	1.2540879504031477	0.0138155047331675	-0.2962242069067117	0.09832799505559277	-1.859633244021066	-0.7447832002581635	1.2460538744829526	-0.12735724475185556	0.238547583814661	0.8740910465097778	0.45445287762343467	0	FALSE
10_21430773	1.2747768709336236	2.4468550138323617	0.0317385264283357	0.1666666666666666	0.0166666666666666	0.0166666666666666	0.2700378973420299	0.0649460565476188	0.0563266293826627	False	False	False	False	False	False	0.2124628118222706	0.40780916897206027	0.005289754404722617	-0.6727170751842573	-0.3895430139938642	-2.27656449113112	-2.7782950032357046	-0.7189881345892104	-1.064652980983202	0.03613537639028116	0.22844368068483778	0.07696469202985028	0	FALSE
10_21441909	0.465990798762818	-3.274897529483768	0.0567901426056692	0.0166666666666666	0.0333333333333333	0.0166666666666666	0.0586872478709096	0.1037335974251051	0.0563266293826627	False	False	False	False	False	False	0.465990798762818	3.274897529483768	0.0567901426056692	-0.33162265860181656	0.515197715602311	-1.2457270407587409	-0.935977178668562	2.925117598274404	1.252754394162713	0.19238786258691742	0.9894505704329563	0.8734227568539469	0	FALSE
10_21526226	1.91936721585156	5.512340021456076	0.013515766508293	0.3333333333333333	0.3333333333333333	0.3333333333333333	0.3758612028132625	0.3883831735849756	0.3599546383958487	False	False	False	False	False	False	1.91936721585156	5.512340021456076	0.013515766508293	0.2831580724744413	0.7413359986106745	-1.869159319489315	2.384574093939151	3.835955130589911	-0.1487726459272227	0.9817652393909018	0.99764507454612	0.4467834582398523	0	FALSE
10_21539267	0.6306897106963678	0.8916316891024165	0.0082319258183547	0.0333333333333333	0.2	0.0666666666666666	0.0939417040358743	0.3374244986711766	0.1480829586903044	False	False	False	False	False	False	0.6306897106963678	0.8916316891024165	0.0082319258183547	-0.2001842541886066	-0.049814504842146196	-2.0844985518540264	-0.22605258444819726	0.6493669834229524	-0.6328729520035817	0.41012299711998984	0.7344980667334956	0.2402501312711824	0	FALSE
10_2166538	0.9987537758905456	0.8049905048658273	0.006056466408027	0.0027777777777777	0.0027777777777777	0.0027777777777777	0.020526161081716	0.0231900903294361	0.0196815107102587	True	True	True	True	True	True	0.9987537758905456	0.8049905048658273	0.006056466408027	-0.0005415657802516567	-0.0942092422516298	-2.217780687234414	0.8522567208884376	0.4705543006170363	-0.9325021548368034	0.8085986602383567	0.6779002975480134	0.11453211768262606	3	TRUE
10_2184164	0.8519896507312336	1.917058226249453	0.0112251270202536	0.0166666666666666	0.0166666666666666	0.1	0.0586872478709096	0.0649460565476188	0.1755208624252918	False	False	False	False	False	False	0.4259948253656168	0.9585291131247266	0.0056125635101268	-0.3705956763170175	-0.01839469188617262	-2.2508387316115055	-1.1464780890419568	0.7759193942660795	-1.0068193576311901	0.15189269177526374	0.7705061498559995	0.09163524114118414	0	FALSE
10_2216273	0.4646348365514164	0.6187208391683235	0.0051714296864965	0.05	0.0166666666666666	0.0166666666666666	0.1315065913370998	0.0649460565476188	0.0563266293826627	False	False	False	False	False	False	0.4646348365514164	0.6187208391683235	0.0051714296864965	-0.33288823156792924	-0.20850525623893523	-2.286389375838147	-0.9428127864076766	0.01019394964609622	-1.0867401299044974	0.1910035482998393	0.5043518385921365	0.07182522634334176	0	FALSE
10_2226867	0.6602595502144265	0.9676056999269816	0.0147989641086941	0.0666666666666666	0.0166666666666666	0.0333333333333333	0.1553711285154858	0.0649460565476188	0.0907747638443538	False	False	False	False	False	False	0.6602595502144265	0.9676056999269816	0.0147989641086941	-0.18028530829532063	-0.014301581980740559	-1.82976868309308	-0.11857447596254479	0.7924055817269705	-0.06021925541608937	0.4513978391967795	0.7747068276926504	0.4788454500612599	0	FALSE
10_2229589	0.9892632288732104	0.3643574974632383	0.0289743374029804	9.999000099990002e-05	9.999000099990002e-05	9.999000099990002e-05	0.0042316980423169	0.0047248658592787	0.0040568570644549	True	True	True	True	True	True	0.9892632288732104	0.3643574974632383	0.0289743374029804	-0.0046881334417951375	-0.4384722894755087	-1.5379864868749669	0.8298602959038942	-0.916064984845646	0.5957311208608549	0.8024567600681018	0.17299155090935128	0.6960395882062788	3	TRUE
10_2238580	0.9569485241788056	0.7856499105584588	0.0037638499098426	0.0034996500349965	0.0001999800019998	0.3553644635536446	0.0251276711698189	0.0064090480294142	0.3835146210281949	True	True	False	True	False	True	0.4784742620894028	0.3928249552792294	0.0018819249549213	-0.32014141866703233	-0.405800930264412	-2.725397698822359	-0.8739647505792482	-0.7844716084153126	-2.0736669485474777	0.20670835521186373	0.20879278247171704	0.006205546804143396	2	FALSE
10_2239536	0.937184780804978	0.7166871279975637	0.0366966984894195	0.0001999800019998	0.0124987501249875	0.0817918208179182	0.0058105146489511	0.0649460565476188	0.1480829586903044	True	False	False	True	False	False	0.937184780804978	0.7166871279975637	0.0366966984894195	-0.028174772642386412	-0.14467039557208147	-1.4353730063834442	0.7030043524030759	0.26730736800238114	0.8264146649972697	0.7659713271914331	0.6049930784285646	0.7650643626585198	1	FALSE
10_2261807	0.8964060745770713	0.2538507600974727	0.117680422729269	0.0666666666666666	0.6	0.1	0.1553711285154858	0.6770238971578361	0.1755208624252918	False	False	False	False	False	False	0.8964060745770713	0.2538507600974727	0.117680422729269	-0.04749520909105592	-0.5954215318629063	-0.9292957802137425	0.5986508868599143	-1.5482235859155877	1.9641178944398918	0.7316180565500342	0.07174566805098095	0.973968526739542	0	FALSE
10_2278407	0.1784398210131051	1.3777639504674413	0.0073466319519848	0.8666666666666667	0.0333333333333333	0.6666666666666666	0.893083885354496	0.1037335974251051	0.6837252566131954	False	False	False	False	False	False	0.1784398210131051	1.3777639504674413	0.0073466319519848	-0.7485082210561762	0.13917481714287694	-2.133911716685613	-3.1876578429538873	1.4105762991603188	-0.743957810793543	0.028195458812672044	0.90015434308718	0.18856906455359843	0	FALSE
10_2287108	0.4915159292463226	0.6020904897010921	0.0274812576134659	0.0222222222222222	0.0222222222222222	0.0222222222222222	0.075150667240637	0.0829975634397099	0.0723589451323764	False	False	False	False	False	False	0.4915159292463226	0.6020904897010921	0.0274812576134659	-0.30846240281317383	-0.2203382326217119	-1.5609633967183374	-0.8108840959718007	-0.03746679520902133	0.5440771376748008	0.22139481598166977	0.48444635384346113	0.6788709087148154	0	FALSE
10_2287574	0.7224111136118437	0.4518528843151173	0.0071527940816201	0.0083333333333333	0.0083333333333333	0.125	0.0429599704700187	0.0479206697776555	0.2179402707651334	True	True	False	True	False	True	0.7224111136118437	0.4518528843151173	0.0071527940816201	-0.1412155814332392	-0.3450029411399899	-2.145524277472467	0.09244877947554421	-0.539590071122551	-0.7700638025792167	0.5372730599710408	0.2878896367368371	0.17641255748086623	2	FALSE
10_2313274	1.11660522753069	0.5617784727594287	0.0649494208650369	0.0333333333333333	0.0333333333333333	0.1333333333333333	0.0939417040358743	0.1037335974251051	0.2305825376296744	False	False	False	False	False	False	1.11660522753069	0.5617784727594287	0.0649494208650369	0.04789965672452911	-0.25043490689470677	-1.187424717050385	1.1138972618229763	-0.15868988119444208	1.383822813243802	0.8687924642385476	0.43531115248142316	0.8994860534313491	0	FALSE
10_2322432	0.6729800618676253	1.0382768237054674	0.0390526242906805	0.0045995400459954	0.0001999800019998	0.0003999600039996	0.0312690309869242	0.0064090480294142	0.0067534353496407	True	True	True	True	True	True	0.33649003093381263	0.5191384118527337	0.01952631214534025	-0.4730277979320361	-0.28471683581292273	-1.7093797723887711	-1.6997340624183699	-0.29677029430931756	0.21042491787346856	0.08527057775231912	0.3798749343644088	0.5711012458828584	3	TRUE
10_2328150	0.9097756087578076	0.7889329358737402	0.024967345771574	0.1	0.0333333333333333	0.0333333333333333	0.1834038579391251	0.1037335974251051	0.0907747638443538	False	False	False	False	False	False	0.4548878043789038	0.3944664679368701	0.012483672885787	-0.34209570652450677	-0.4039899085735209	-1.9036576198335968	-0.9925441640177773	-0.7771771932196331	-0.22632766259736564	0.1806768819514058	0.2110999729501806	0.4178560631374608	0	FALSE
10_2331129	0.8589929680253745	0.3815893660247957	0.0786683514347193	0.0333333333333333	0.2	0.0333333333333333	0.0939417040358743	0.3374244986711766	0.0907747638443538	False	False	False	False	False	False	0.8589929680253745	0.3815893660247957	0.0786683514347193	-0.06601039141937116	-0.418403736538963	-1.1041999507626885	0.49864675671220976	-0.8352330664694445	1.5709189331220939	0.6961509698155839	0.1943609082374656	0.9312139004248413	0	FALSE
10_2354664	0.9523759986962408	0.654731585271601	0.0231564912983537	0.0027777777777777	0.0277777777777777	0.0027777777777777	0.020526161081716	0.1018226888305625	0.0196815107102587	True	False	True	True	True	False	0.9523759986962408	0.654731585271601	0.0231564912983537	-0.021191558001644944	-0.18393670753028957	-1.6353272448238165	0.7407220639221291	0.10915090633939763	0.3769010906834783	0.7771890464143077	0.5431126386303244	0.6254713828822378	2	FALSE
10_2354896	1.009686504255014	0.4810748651132306	0.043013507316101	0.3333333333333333	0.6666666666666666	0.3333333333333333	0.3758612028132625	0.7027153950656626	0.3599546383958487	False	False	False	False	False	False	1.009686504255014	0.4810748651132306	0.043013507316101	0.004186551400105344	-0.31778733324041397	-1.3663951436833839	0.8777942088522974	-0.42997131568696917	0.9814825737981948	0.8154565850398587	0.32835298423154646	0.8081531338011361	0	FALSE
10_2375426	1.2095332168743735	0.4007323955077018	0.0142336904228995	0.0007936507936507	0.0043650793650793	0.0003968253968253	0.0103441507701081	0.0343817700034012	0.0067534353496407	True	True	True	True	True	True	1.2095332168743735	0.4007323955077018	0.0142336904228995	0.08261779969844299	-0.39714554745615455	-1.8466824841384704	1.3014167594376573	-0.7496095434281662	-0.09824287133165321	0.9017614205928683	0.21969226852514837	0.46514551211672794	3	TRUE
10_2382547	-0.2661216254613742	0.6285063843103353	0.0116129113014063	0.6666666666666666	0.3333333333333333	0.3333333333333333	0.6921056543931811	0.3883831735849756	0.3599546383958487	False	False	False	False	False	False	0.2661216254613742	0.6285063843103353	0.0116129113014063	-0.5749198325627182	-0.20169030643201374	-1.935058891059196	-2.2500729200940066	0.037643136853203654	-0.2969203030770779	0.053256320906328064	0.5154899995226503	0.3905039222238134	0	FALSE
10_2383089	0.3748182672526942	0.8278785186395645	0.014363403617283	0.0166666666666666	0.0833333333333333	0.0166666666666666	0.0586872478709096	0.1670361038463991	0.0563266293826627	False	False	False	False	False	False	0.3748182672526942	0.8278785186395645	0.014363403617283	-0.42617925136558266	-0.08203338610782243	-1.8427426355078211	-1.446695876513089	0.5195960931712141	-0.08938576755614831	0.10985409009181027	0.6937642210447595	0.4685506070297707	0	FALSE
10_2419223	0.8319091704069617	1.0290356382947057	0.0058605117023419	0.0007936507936507	0.0119047619047619	0.0007936507936507	0.0103441507701081	0.0634802792659571	0.0099156948210504	True	False	True	True	True	False	0.8319091704069617	1.0290356382947057	0.0058605117023419	-0.0799240883059269	0.012430415818524153	-2.2320644625141015	0.4234961516786896	0.9000764571994148	-0.9646132565106095	0.6684487724155489	0.8016134421690773	0.10446003786974717	2	FALSE
10_2421156	0.8339169406030394	0.4225214165036211	0.0501650914663101	0.0003968253968253	0.0146825396825396	0.0003968253968253	0.0071167288707142	0.0649460565476188	0.0067534353496407	True	False	True	True	True	False	0.8339169406030394	0.4225214165036211	0.0501650914663101	-0.07887720359983376	-0.3741512729069116	-1.2995983915651452	0.4291505812458062	-0.6569934325724773	1.131647166614144	0.6706764046016517	0.24715579104810095	0.8458955876971057	2	FALSE
10_2455317	0.5184988730504614	0.4827549241641912	0.0207975249887851	0.0166666666666666	0.0333333333333333	0.0166666666666666	0.0586872478709096	0.1037335974251051	0.0563266293826627	False	False	False	False	False	False	0.5184988730504614	0.4827549241641912	0.0207975249887851	-0.28525218320646945	-0.3162732876647158	-1.6819883452136353	-0.6855211488969567	-0.4238730579411494	0.27200309911678844	0.25364774770474324	0.3309147612455646	0.5911658472162553	0	FALSE
10_2457179	0.8187610567958848	2.257900365669913	0.0121793050583057	0.3333333333333333	0.6666666666666666	0.6666666666666666	0.3758612028132625	0.7027153950656626	0.6837252566131954	False	False	False	False	False	False	0.8187610567958848	2.257900365669913	0.0121793050583057	-0.08684282211708634	0.3537047739067292	-1.9143774915022747	0.3861267137633855	2.274657930218396	-0.25042681582141446	0.6538418699381037	0.9724569191846866	0.4086909478574952	0	FALSE
10_2458916	0.6734532281702218	0.5772469388782402	0.0055019979521877	0.3333333333333333	0.3333333333333333	0.3333333333333333	0.3758612028132625	0.3883831735849756	0.3599546383958487	False	False	False	False	False	False	0.6734532281702218	0.5772469388782402	0.0055019979521877	-0.17169256096984875	-0.23863836145420514	-2.2594795755882378	-0.07216336282169886	-0.11117587252711321	-1.026244685603055	0.4706032109726797	0.4544051426480182	0.08671853867328591	0	FALSE
10_2461134	0.7545926387924725	2.174997788722205	0.037006560832907	0.6666666666666666	0.3333333333333333	0.3333333333333333	0.6921056543931811	0.3883831735849756	0.3599546383958487	False	False	False	False	False	False	0.7545926387924725	2.174997788722205	0.037006560832907	-0.12228743574700664	0.33745881975215847	-1.4317212737455343	0.1946834056917773	2.209222637284325	0.8346240603234645	0.5787547536079686	0.9694018807580315	0.7676738746479546	0	FALSE
10_2464687	2.524217426994645	0.8959334553913594	0.0647542499950263	0.0027777777777777	0.05	0.0027777777777777	0.020526161081716	0.1432834800054717	0.0196815107102587	True	False	True	True	True	False	0.841405808998215	0.2986444851304531	0.0215847499983421	-0.07499449397440455	-0.524845500670891	-1.6658529771197943	0.45012185724093157	-1.2639581478111515	0.3082767337309108	0.678345823985234	0.1045714194790523	0.6030200327780164	2	FALSE
10_2480427	1.0892383518399855	0.5092156114505748	0.0052694703982347	0.3333333333333333	0.3333333333333333	0.6666666666666666	0.3758612028132625	0.3883831735849756	0.6837252566131954	False	False	False	False	False	False	1.0892383518399855	0.5092156114505748	0.0052694703982347	0.037122924349203314	-0.2930982902836836	-2.2782330308371654	1.0556900171996861	-0.3305290334569049	-1.068403995480315	0.8571292185784525	0.36604770315209956	0.07605772749693701	0	FALSE
10_2494106	0.5738607278531653	1.145276170469012	0.0143279696930711	0.0333333333333333	0.0333333333333333	0.0333333333333333	0.0939417040358743	0.1037335974251051	0.0907747638443538	False	False	False	False	False	False	0.5738607278531653	1.145276170469012	0.0143279696930711	-0.2411934951698424	0.05891022453493391	-1.8438153457900903	-0.44755153593701325	1.0872873695250633	-0.09179730850145203	0.3275574013079383	0.8435883972186421	0.46762773083838527	0	FALSE
10_2497604	0.8278313718265878	0.3154795433926416	0.0211844757352958	0.0833333333333333	0.3333333333333333	0.0833333333333333	0.1553711285154858	0.3883831735849756	0.1480829586903044	False	False	False	False	False	False	0.8278313718265878	0.3154795433926416	0.0211844757352958	-0.08205811942715395	-0.5010287964189795	-1.6739822792714596	0.4119698311595516	-1.16802946276008	0.29000139385627455	0.6641685362865372	0.1205467245851035	0.5966394577306793	0	FALSE
10_2504801	0.9763895363959634	0.9340378302137649	0.067926693153207	0.0166666666666666	0.0055555555555555	0.0388888888888888	0.0586872478709096	0.0352926311533403	0.1052290536467749	False	True	False	False	False	True	0.4881947681979817	0.4670189151068824	0.0339633465766035	-0.31140687906656017	-0.33066552936925014	-1.4689895231352557	-0.8267877895589902	-0.4818419862634785	0.7508419703699817	0.2172577847789075	0.3083997645074546	0.7425493659204099	1	FALSE
10_251936	0.5832656735951299	0.2577594174151666	0.0098765671248878	0.0833333333333333	0.0833333333333333	0.0833333333333333	0.1553711285154858	0.1670361038463991	0.1480829586903044	False	False	False	False	False	False	0.5832656735951299	0.2577594174151666	0.0098765671248878	-0.2341335819565553	-0.5887854585110781	-2.00539398028954	-0.4094195603888521	-1.521494875519302	-0.45503936875039536	0.342307508711633	0.07398921189555588	0.3230544019603163	0	FALSE
10_2568550	2.628170551727308	0.8613885562984653	0.0255724539736119	0.3333333333333333	0.3333333333333333	0.3333333333333333	0.3758612028132625	0.3883831735849756	0.3599546383958487	False	False	False	False	False	False	2.628170551727308	0.8613885562984653	0.0255724539736119	0.41965354478069183	-0.06480090221521365	-1.5922275943803386	3.1218129034220903	0.5890049207947528	0.47379264984040104	0.9933330151001639	0.716231482807453	0.6567218801215651	0	FALSE
10_2581451	1.17244852854651	0.4042524184269963	0.040443134011257	0.0027777777777777	0.0027777777777777	0.0055555555555555	0.020526161081716	0.0231900903294361	0.0301121172919358	True	True	True	True	True	True	1.17244852854651	0.4042524184269963	0.040443134011257	0.06909378592111368	-0.3933473732611218	-1.3931551975158198	1.228370909284776	-0.7343112950949544	0.921323771759923	0.889875411714163	0.2240997979219374	0.7923528569382787	3	TRUE
10_2608056	1.0086941270326957	1.008319278339322	0.0090895878696487	0.0063492063492063	0.0079365079365079	0.0015873015873015	0.0353404101876333	0.0479206697776555	0.0160407047527154	True	True	True	True	True	True	1.0086941270326957	1.008319278339322	0.0090895878696487	0.003759492222399118	0.0035980706666261706	-2.0414558076465723	0.8754875784972298	0.8645016250405623	-0.5361093227457966	0.8149474119687495	0.7929415883017487	0.28645758747434247	3	TRUE
10_2641139	1.0668807757770074	-0.0062775407219892	0.0261021297421429	0.3333333333333333	1.0	0.3333333333333333	0.3758612028132625	1.0	0.3599546383958487	False	False	False	False	False	False	1.0668807757770074	0.0062775407219892	0.0261021297421429	0.02811588960706251	-2.2022104613664792	-1.5833240559749164	1.0070412564893776	-8.020032091894132	0.4938085364946613	0.8462297325250211	0.0010501694591627286	0.6634206883383456	0	FALSE
10_2648317	1.7148619247972456	1.026881106051423	0.0688628141678119	0.3333333333333333	0.3333333333333333	0.3333333333333333	0.3758612028132625	0.3883831735849756	0.3599546383958487	False	False	False	False	False	False	1.7148619247972456	1.026881106051423	0.0688628141678119	0.2342291577824708	0.011520163193311034	-1.1620152332639537	2.120299431876615	0.8964101507080801	1.440945422733839	0.9729501805973236	0.8007701242700527	0.9106878609957516	0	FALSE
10_2652531	0.6201202053263374	0.6379839759088853	0.0108366601501377	0.0166666666666666	0.0055555555555555	0.0055555555555555	0.0586872478709096	0.0352926311533403	0.0301121172919358	False	True	True	False	True	True	0.6201202053263374	0.6379839759088853	0.0108366601501377	-0.2075241178406428	-0.19519022921260543	-1.9651045463825718	-0.26569662720774945	0.06382408337682767	-0.3644654075087524	0.3947523350358808	0.5255620793355291	0.3621493468264197	2	FALSE
10_2692349	1.0693419667341673	0.2058157839144535	0.0203532912681329	0.0833333333333333	0.5833333333333334	0.0833333333333333	0.1553711285154858	0.6589630441816156	0.1480829586903044	False	False	False	False	False	False	1.0693419667341673	0.2058157839144535	0.0203532912681329	0.02911661121092342	-0.6865213224594215	-1.6913653523349743	1.0124463500898375	-1.9151544184908074	0.2509228158461942	0.8472639903257116	0.04773497541648766	0.5845465972918358	0	FALSE
10_2707802	1.3866090606894013	1.165298692844093	0.039142611213926	0.3333333333333333	0.3333333333333333	0.3333333333333333	0.3758612028132625	0.3883831735849756	0.3599546383958487	False	False	False	False	False	False	1.3866090606894013	1.165298692844093	0.039142611213926	0.1419540337356454	0.06643725929110215	-1.4073502058120908	1.621903393914726	1.1176046854246795	0.8894122255659497	0.9407927188250831	0.8501121771922288	0.7831718299998409	0	FALSE
10_2709468	0.5753628936284467	0.7188414868557647	0.0072389662048088	0.0118988101189881	0.0046995300469953	0.0006999300069993	0.0572001965923984	0.0352926311533403	0.0099156948210504	False	True	True	False	True	True	0.5753628936284467	0.7188414868557647	0.0072389662048088	-0.24005815011348228	-0.14336686618661237	-2.1403234508752558	-0.4414193146731073	0.27255771072616275	-0.7583719166190404	0.3298964151033462	0.6068070074943911	0.18159975814279122	2	FALSE
10_2710696	0.8403271249809989	0.6104357088946097	0.0134831209924615	0.0833333333333333	0.0833333333333333	0.0833333333333333	0.1553711285154858	0.1670361038463991	0.1480829586903044	False	False	False	False	False	False	0.8403271249809989	0.6104357088946097	0.0134831209924615	-0.07555161760702513	-0.2143600692171977	-1.8702095682666797	0.44711272326228607	-0.013388007970041494	-0.15113369156203518	0.6772638312091269	0.49453434531481216	0.4459083170238834	0	FALSE
10_2712157	1.0276911320655644	2.844297682112144	0.0198558045115125	0.0833333333333333	0.0833333333333333	0.0833333333333333	0.1553711285154858	0.1670361038463991	0.1480829586903044	False	False	False	False	False	False	1.0276911320655644	2.844297682112144	0.0198558045115125	0.01186260902202449	0.45397504737881367	-1.7021125116304647	0.9192541011629303	2.678525542720507	0.22676231779265474	0.8258150747052365	0.9845975145989466	0.5767021496650596	0	FALSE
10_2716776	0.8477588444865024	0.4053808595609695	0.0279037681500079	0.6666666666666666	0.6666666666666666	0.6666666666666666	0.6921056543931811	0.7027153950656626	0.6837252566131954	False	False	False	False	False	False	0.8477588444865024	0.4053808595609695	0.0279037681500079	-0.0717276706249024	-0.3921367607818665	-1.5543371452477603	0.4677666106989387	-0.7294352021639999	0.5589734959919532	0.6850128088850701	0.2255477588429042	0.6840103744013238	0	FALSE
10_273528	2.3225123001589774	4.229051352269176	0.0237561310091911	0.3333333333333333	0.3333333333333333	0.3333333333333333	0.3758612028132625	0.3883831735849756	0.3599546383958487	False	False	False	False	False	False	0.38708538335982956	0.7048418920448626	0.003959355168198516	-0.4121932276632711	-0.1519082916799374	-2.4023755387453254	-1.3711546201660818	0.23815464188129484	-1.3474865640186966	0.11905102868872022	0.5940776807166611	0.029675243050583163	0	FALSE
10_2745652	0.6080643483588514	0.8616029622964182	0.0446668858394496	1.0	0.3333333333333333	0.3333333333333333	1.0	0.3883831735849756	0.3599546383958487	False	False	False	False	False	False	0.6080643483588514	0.8616029622964182	0.0446668858394496	-0.21605045911802542	-0.06469281654993486	-1.35001432534075	-0.31174906826219856	0.5894402671648212	1.018308000759965	0.3775040972520566	0.7163587760752304	0.817636482250545	0	FALSE
10_2747411	1.5405669034340037	2.486395181457991	0.0700601336433937	0.3333333333333333	0.3333333333333333	0.3333333333333333	0.3758612028132625	0.3883831735849756	0.3599546383958487	False	False	False	False	False	False	1.5405669034340037	2.486395181457991	0.0700601336433937	0.1876805635171493	0.39557015547497365	-1.1545290385779459	1.8688813471633503	2.443282898665939	1.4577750041298831	0.9599821789425111	0.9783283211609146	0.9132973729851862	0	FALSE
10_2752931	1.4590873729346632	0.2897706261526235	0.0203222023900958	0.3333333333333333	0.6666666666666666	0.3333333333333333	0.3758612028132625	0.7027153950656626	0.3599546383958487	False	False	False	False	False	False	1.4590873729346632	0.2897706261526235	0.0203222023900958	0.16408129905400148	-0.5379456407640336	-1.6920292277840423	1.741417092536295	-1.3167227620847293	0.24943036923272213	0.9510239152226837	0.09739526150810698	0.5840056009037822	0	FALSE
10_2758893	0.8466019419575157	2.87247759524488	0.0180000396689266	0.0333333333333333	0.0333333333333333	0.3333333333333333	0.0939417040358743	0.1037335974251051	0.3599546383958487	False	False	False	False	False	False	0.8466019419575157	2.87247759524488	0.0180000396689266	-0.07232073966490733	0.45825664996277227	-1.7447265377868637	0.46456332852696003	2.695770939121541	0.13096248197583796	0.6837557878657693	0.9849316594268621	0.5445605995512912	0	FALSE
10_2764330	0.7913456063986358	0.6070909688723501	0.0114308378441312	0.0333333333333333	0.0333333333333333	0.0333333333333333	0.0939417040358743	0.1037335974251051	0.0907747638443538	False	False	False	False	False	False	0.7913456063986358	0.6070909688723501	0.0114308378441312	-0.10163380452838072	-0.21674622767403967	-1.9419219360310305	0.30623771759566126	-0.02299895332449679	-0.31234899266139804	0.6237529237672442	0.49036549079510555	0.38437793371203083	0	FALSE
10_2769777	2.313787554097471	0.9437791143922316	0.0155798833613511	0.0333333333333333	0.0333333333333333	0.0333333333333333	0.0939417040358743	0.1037335974251051	0.0907747638443538	False	False	False	False	False	False	0.7712625180324904	0.31459303813074385	0.0051932944537837	-0.11279777405326817	-0.5022508924401831	-2.284557052712463	0.245938929199477	-1.1729518089873419	-1.0826209168087981	0.5991057647938645	0.11973523000302322	0.07279583751014368	0	FALSE
10_2774209	2.123424645008722	1.3033724507642857	0.0075850648996612	0.6666666666666666	0.6666666666666666	0.6666666666666666	0.6921056543931811	0.7027153950656626	0.6837252566131954	False	False	False	False	False	False	2.123424645008722	1.3033724507642857	0.0075850648996612	0.3270368535830791	0.1150685371233704	-2.1200406989320753	2.621571994305501	1.3134812637060083	-0.7127746219879594	0.9870160866867154	0.8854678823173739	0.20284182220312824	0	FALSE
10_2777022	0.4223864550454514	0.4587870388809533	0.0100831873721086	0.0003999600039996	0.0002999700029997	0.0002999700029997	0.0071167288707142	0.0080487628470582	0.0067534353496407	True	True	True	True	True	True	0.4223864550454514	0.4587870388809533	0.0100831873721086	-0.37429001706831644	-0.3383888597812139	-1.9964021624035662	-1.1664319478131917	-0.5129499398576527	-0.43482502256283956	0.14851942017916528	0.29707066367527485	0.3314557576336182	3	TRUE
10_2785184	0.6696733264629031	0.4407460392681891	0.0149411492697681	0.0833333333333333	0.1666666666666666	0.0833333333333333	0.1553711285154858	0.2843858601216332	0.1480829586903044	False	False	False	False	False	False	0.6696733264629031	0.4407460392681891	0.0149411492697681	-0.17413699895940593	-0.3558115817664705	-1.82561599540403	-0.08536625170018569	-0.5831250065830126	-0.050883671931219454	0.4652409820675609	0.27321908762550323	0.482186898340414	0	FALSE
10_2786157	0.4945401266832417	0.7293628421965975	0.0126181250434035	0.3333333333333333	0.3333333333333333	0.3333333333333333	0.3758612028132625	0.3883831735849756	0.3599546383958487	False	False	False	False	False	False	0.4945401266832417	0.7293628421965975	0.0126181250434035	-0.3057984642486218	-0.13705636583720265	-1.8990051731266546	-0.7964956414488581	0.2979750814139906	-0.21586857973493526	0.2249908507963785	0.6163699142361608	0.42226359253424983	0	FALSE
10_2809198	0.764869519495519	0.7176562186009015	0.0787733101101271	0.0833333333333333	0.0833333333333333	0.0833333333333333	0.1553711285154858	0.1670361038463991	0.1480829586903044	False	False	False	False	False	False	0.764869519495519	0.7176562186009015	0.0787733101101271	-0.11641264562583102	-0.1440835475673387	-1.103620904786383	0.22641429904463548	0.26967106857255135	1.5722206761035447	0.5912135821916719	0.6056454564259233	0.9314207519849794	0	FALSE
10_2811029	1.2737854192953817	1.679326031069093	0.0450974931404609	0.0166666666666666	0.0166666666666666	0.0166666666666666	0.0586872478709096	0.0649460565476188	0.0563266293826627	False	False	False	False	False	False	0.6368927096476908	0.8396630155345465	0.02254874657023045	-0.19593372234671438	-0.07589497567329215	-1.6468775944849938	-0.2030946285406558	0.5443203218075505	0.3509349546252112	0.41898579088898436	0.7021655767180613	0.6160516810667176	0	FALSE
10_2811308	0.7178716019407275	1.1023106170618149	-0.0096969990792975	0.0166666666666666	0.0166666666666666	0.8166666666666667	0.0586872478709096	0.0649460565476188	0.8341467576791808	False	False	False	False	False	False	0.7178716019407275	1.1023106170618149	0.0096969990792975	-0.14395322644733846	0.0423039904029701	-2.0133626456248708	0.07766222196649328	1.0204009444731315	-0.47295358384948233	0.5317039795057839	0.829188346301335	0.315289512625901	0	FALSE
10_281598	1.5513103233936818	2.63097669871938	0.07650819417367	0.3333333333333333	0.1666666666666666	0.3333333333333333	0.3758612028132625	0.2843858601216332	0.3599546383958487	False	False	False	False	False	False	0.38782758084842045	0.657744174679845	0.0191270485434175	-0.41136130875823573	-0.1819429895601639	-1.7183520399151175	-1.3666612630402237	0.11718118379567068	0.1902545225023785	0.11971931834455106	0.5461517653985075	0.5642274094228842	0	FALSE
10_2817242	0.8469070365333232	0.5101255443452041	0.0117888164521683	0.4666666666666667	0.0333333333333333	0.1	0.5212675956206456	0.1037335974251051	0.1755208624252918	False	False	False	False	False	False	0.4234535182666616	0.25506277217260204	0.00589440822608415	-0.3731942544435219	-0.5933529244550777	-2.229559789728659	-1.1605135190233569	-1.539891669525268	-0.9589825460788	0.14953776632138369	0.07238213438986746	0.10628987859404586	0	FALSE
10_2833721	0.8119996202577969	1.910534324402544	0.0403977647609588	0.1	0.0166666666666666	0.0666666666666666	0.1834038579391251	0.0649460565476188	0.1480829586903044	False	False	False	False	False	False	0.27066654008593233	0.636844774800848	0.013465921586986266	-0.5675654285819131	-0.19596641014893224	-1.8707639187881926	-2.2103503421677564	0.06069778950358682	-0.15237991712990318	0.054656546851878374	0.524177765048451	0.44533549731888555	0	FALSE
10_2834894	0.4865341552277201	0.5135614446440521	0.0055870564992132	1.0	1.0	0.3333333333333333	1.0	1.0	0.3599546383958487	False	False	False	False	False	False	0.4865341552277201	0.5135614446440521	0.0055870564992132	-0.3128866663796921	-0.28940758814570233	-2.2528169368065694	-0.8347804109887589	-0.3156636600086325	-1.0112665256177014	0.21549159068849746	0.3718077235190224	0.09028275017105034	0	FALSE
10_2855577	1.0417366205074228	0.6667267196584289	0.0175767980063266	0.0055555555555555	0.0111111111111111	0.0055555555555555	0.0312690309869242	0.0593944033341838	0.0301121172919358	True	False	True	True	True	False	1.0417366205074228	0.6667267196584289	0.0175767980063266	0.017757931325513242	-0.17605213979316017	-1.7550602381837728	0.9510958928583404	0.14090829003190491	0.10773147353343553	0.8327684694575715	0.5557464954572215	0.5365093003643769	2	FALSE
10_2881372	0.776701701844194	1.305224877749119	0.0147370231989998	0.3333333333333333	0.3333333333333333	0.3333333333333333	0.3758612028132625	0.3883831735849756	0.3599546383958487	False	False	False	False	False	False	0.388350850922097	0.6526124388745596	0.0073685115994999	-0.41077573891844277	-0.1853446527622118	-2.1326202284780953	-1.3634984855190069	0.10347999850539769	-0.7410544390777265	0.12005346317246647	0.5411714162967206	0.18996929049914874	0	FALSE
10_2898800	1.3467897362844157	0.9605145345506172	0.0087320432901261	0.0055555555555555	0.0166666666666666	0.0722222222222222	0.0312690309869242	0.0649460565476188	0.1480829586903044	True	False	False	True	False	False	0.6733948681422078	0.4802572672753086	0.00436602164506305	-0.1717301976390699	-0.3185260546522438	-2.359914115555844	-0.07236664585182936	-0.43294673045915455	-1.252029792223153	0.4704918293633745	0.3270482282368291	0.041593075246232916	1	FALSE
10_2900660	1.111630868490474	0.1691592650149348	0.0085319588231266	0.0833333333333333	0.5833333333333334	0.1666666666666666	0.1553711285154858	0.6589630441816156	0.2646144907033144	False	False	False	False	False	False	1.111630868490474	0.1691592650149348	0.0085319588231266	0.045960598045008974	-0.771704210499904	-2.068951249206206	1.1034240256910148	-2.258253209664665	-0.597921336880684	0.8666125670278613	0.035562556685283304	0.25725969417792416	0	FALSE
10_2914681	1.0341762495723494	0.7406939537174304	0.0346853789141262	0.6666666666666666	0.3333333333333333	0.6666666666666666	0.6921056543931811	0.3883831735849756	0.6837252566131954	False	False	False	False	False	False	1.0341762495723494	0.7406939537174304	0.0346853789141262	0.014594559738398932	-0.1303612004785166	-1.4598535567672957	0.9340099026534514	0.3249418020091246	0.771380374201301	0.8288860247903639	0.6259487326364027	0.7486753544321925	0	FALSE
10_2924908	1.153154468543103	0.7413312525609624	0.035493659897686	0.0002999700029997	0.0022997700229977	0.0002999700029997	0.0071167288707142	0.0231900903294361	0.0067534353496407	True	True	True	True	True	True	1.153154468543103	0.7413312525609624	0.035493659897686	0.06188748625618027	-0.1299876907879164	-1.4498492164479	1.1894482718083277	0.326446220634562	0.7938709540994819	0.8830493102296052	0.6265215523414005	0.7553423393320285	3	TRUE
10_2928139	0.7912871325862644	1.01271327306925	0.0599037522360746	0.0444444444444444	0.0888888888888888	0.0666666666666666	0.1189253629667474	0.177599745668415	0.1480829586903044	False	False	False	False	False	False	0.7912871325862644	1.01271327306925	0.0599037522360746	-0.10166589643882182	0.0054865020727729395	-1.2225459735308144	0.30606438289489885	0.8721078303192068	1.304867339941259	0.6236415421579391	0.7950578388785463	0.8846563877352936	0	FALSE
10_2928242	2.74710764962578	3.1317092642889928	0.071469768060451	0.3333333333333333	0.3333333333333333	1.0	0.3758612028132625	0.3883831735849756	1.0	False	False	False	False	False	False	0.549421529925156	0.6263418528577985	0.0142939536120902	-0.2600943260867616	-0.20318856728975962	-1.8448476316406124	-0.5496386297283999	0.03160845663771932	-0.0941179719992658	0.2937769503715372	0.513310102311964	0.46687988289019366	0	FALSE
10_2930887	0.8359828930123554	2.038303616385625	0.0665636347443059	0.6666666666666666	0.3333333333333333	0.6666666666666666	0.6921056543931811	0.3883831735849756	0.6837252566131954	False	False	False	False	False	False	0.8359828930123554	2.038303616385625	0.0665636347443059	-0.07780260957815029	0.3092688750089031	-1.1767629711780354	0.43495467425957224	2.0956794575781816	1.4077912948968399	0.6727608318615049	0.9635304787818034	0.9039254061450825	0	FALSE
10_293807	0.8535464166322639	0.7190612986557063	0.0144212548229763	0.0666666666666666	0.2666666666666666	0.0666666666666666	0.1553711285154858	0.3883831735849756	0.1480829586903044	False	False	False	False	False	False	0.8535464166322639	0.7190612986557063	0.0144212548229763	-0.06877285657721201	-0.1432340852316307	-1.8409969491183564	0.4837261407401632	0.2730925245390435	-0.0854613209693698	0.6908205642274095	0.6070138590545292	0.4699826562922653	0	FALSE
10_301781	0.8125347094381534	0.382486373334239	0.0304652885696345	0.3333333333333333	0.3333333333333333	0.3333333333333333	0.3758612028132625	0.3883831735849756	0.3599546383958487	False	False	False	False	False	False	0.8125347094381534	0.382486373334239	0.0304652885696345	-0.09015807798540651	-0.4173840326441261	-1.516194703848182	0.3682203667747626	-0.8311259132404115	0.6447208414861659	0.6468884751857686	0.19553837096440563	0.7107737839515013	0	FALSE
10_301973	0.9794161943134824	4.156346312997747	0.0165936911915247	0.0333333333333333	0.1	0.0333333333333333	0.0939417040358743	0.1963416539098378	0.0907747638443538	False	False	False	False	False	False	0.9794161943134824	4.156346312997747	0.0165936911915247	-0.009032719346963139	0.618711726459227	-1.7800569963867048	0.806394335558807	3.3420503040273126	0.05153670510191603	0.7958852451190987	0.9946377710948813	0.5177653666841695	0	FALSE
10_3025379	0.5176246379953621	0.4974855324338639	0.2153203347811404	0.3333333333333333	0.6666666666666666	0.3333333333333333	0.3758612028132625	0.7027153950656626	0.3599546383958487	False	False	False	False	False	False	0.5176246379953621	0.4974855324338639	0.2153203347811404	-0.2859850602165332	-0.3032195446177541	-0.6669149536125781	-0.689479561328283	-0.37129532122977804	2.5539715735459145	0.25264531322099704	0.34994510477827107	0.9958947921141821	0	FALSE
10_306486	0.6818813821910349	5.156264210805095	0.0220309863433595	1.0	0.3333333333333333	0.3333333333333333	1.0	0.3883831735849756	0.3599546383958487	False	False	False	False	False	False	0.17047034554775872	1.2890660527012738	0.005507746585839875	-0.7683511585194647	0.1102751714951495	-2.2590260500605774	-3.2948334389271854	1.2941745931935538	-1.0252251229142555	0.02673158623323309	0.8823651089153023	0.0869413018918962	0	FALSE
10_3106112	0.5072173130414085	0.6003507690157562	0.0154204155579181	0.3333333333333333	0.3333333333333333	0.3333333333333333	0.3758612028132625	0.3883831735849756	0.3599546383958487	False	False	False	False	False	False	0.5072173130414085	0.6003507690157562	0.0154204155579181	-0.29480593093463703	-0.22159492872294087	-1.8119039225185924	-0.7371228136423745	-0.04252850329527041	-0.020057804262390976	0.2406320110745143	0.48242557321749646	0.4927840628828743	0	FALSE
10_3113251	0.7057818870714438	0.9470886767561154	0.008316799309853	0.0138888888888888	0.0305555555555555	0.0055555555555555	0.0586872478709096	0.1037335974251051	0.0301121172919358	False	False	True	False	True	False	0.7057818870714438	0.9470886767561154	0.008316799309853	-0.15132949140798738	-0.023609355713886605	-2.080043778217828	0.03782156860168202	0.7549158230462774	-0.6228582544628559	0.5156172927904276	0.7648097761229653	0.24492815886199817	1	FALSE
10_3127286	0.4309681958821775	0.5555023888570297	0.0228326023982071	0.25	0.0833333333333333	0.0833333333333333	0.3758612028132625	0.1670361038463991	0.1480829586903044	False	False	False	False	False	False	0.4309681958821775	0.5555023888570297	0.0228326023982071	-0.36555477824417326	-0.25531406909899956	-1.6414445859793383	-1.1192512101487853	-0.17834212230463387	0.36314880461260585	0.15639569112288573	0.4272121183190924	0.6205069454389232	0	FALSE
10_3167196	0.5196177570183627	0.5153258920701467	0.0299478606857363	0.1666666666666666	0.0833333333333333	0.0833333333333333	0.2700378973420299	0.1670361038463991	0.1480829586903044	False	False	False	False	False	False	0.5196177570183627	0.5153258920701467	0.0299478606857363	-0.28431601609916307	-0.28791803626841644	-1.5236341958310529	-0.6804647267900087	-0.3096640577382251	0.6279962516080858	0.2552548252104317	0.3743058538991519	0.7060161980683246	0	FALSE
10_3185047	0.8058373935611933	0.3228247376911561	0.0439731130605533	0.1666666666666666	0.3333333333333333	0.3333333333333333	0.2700378973420299	0.3883831735849756	0.3599546383958487	False	False	False	False	False	False	0.8058373935611933	0.3228247376911561	0.0439731130605533	-0.09375258375765824	-0.4910331931844011	-1.3568127875719618	0.34880573630065664	-1.1277692712388967	1.0030244984885155	0.6399032571164892	0.12781835250688178	0.8135630976816713	0	FALSE
10_3185563	0.7948518663975136	0.3875215301659179	0.0218276178943403	0.0083333333333333	0.0083333333333333	0.35	0.0429599704700187	0.0479206697776555	0.3777576465335142	True	True	False	True	False	True	0.7948518663975136	0.3875215301659179	0.0218276178943403	-0.09971380165872472	-0.41170416368025364	-1.660993657410057	0.31660802956214984	-0.8082485933894525	0.31920088411899494	0.627651280092924	0.20168027113466036	0.6063296577402263	2	FALSE
10_3197184	1.5935232434544084	1.1634128807924755	0.0087342906120385	0.3333333333333333	0.3333333333333333	0.3333333333333333	0.3758612028132625	0.3883831735849756	0.3599546383958487	False	False	False	False	False	False	0.7967616217272042	0.5817064403962378	0.00436714530601925	-0.09867159310031107	-0.23529612785873455	-2.3598023577575025	0.32223720233876674	-0.0977140572164883	-1.251778551500367	0.6296561490604166	0.46003786974716376	0.0416408102216494	0	FALSE
10_3199205	0.9064091376895982	0.2975174142634578	0.0267397739519571	0.0333333333333333	0.0166666666666666	0.0166666666666666	0.0939417040358743	0.0649460565476188	0.0563266293826627	False	False	False	False	False	False	0.9064091376895982	0.2975174142634578	0.0267397739519571	-0.0426757249141137	-0.5264876091045552	-1.5728422684215522	0.6246818658872533	-1.2705722158655102	0.5173724570449908	0.740305822075835	0.10372810158002768	0.6711219310388722	0	FALSE
10_3200736	1.6812858001400086	1.2503054295853342	0.0294189331395952	0.1666666666666666	0.1666666666666666	0.1666666666666666	0.2700378973420299	0.2843858601216332	0.2646144907033144	False	False	False	False	False	False	0.5604286000466695	0.41676847652844473	0.009806311046531733	-0.2514797097076186	-0.3801051375671996	-2.0084943354779776	-0.5031093975406686	-0.680974349570581	-0.4620092222192055	0.3085588810921762	0.23988416312632266	0.3200948334844941	0	FALSE
10_3210109	0.4995252764034362	0.7468064505311729	0.0254925945128453	0.0166666666666666	0.0166666666666666	0.0166666666666666	0.0586872478709096	0.0649460565476188	0.0563266293826627	False	False	False	False	False	False	0.4995252764034362	0.7468064505311729	0.0254925945128453	-0.30144253121217895	-0.12679193949372117	-1.5935859618916286	-0.7729683930228497	0.33931803598566385	0.47073892794886035	0.23083042945566215	0.6309449933966618	0.6556239756869858	0	FALSE
10_3224444	0.7486141117911046	0.2936721299158101	0.0185777902080445	0.25	0.0833333333333333	0.0833333333333333	0.3758612028132625	0.1670361038463991	0.1480829586903044	False	False	False	False	False	False	0.7486141117911046	0.2936721299158101	0.0185777902080445	-0.12574199045263926	-0.5321372669538578	-1.7310059457528946	0.17602467836959892	-1.2933278516889917	0.16180750139126793	0.5713240091014686	0.10076853310420546	0.5546326793641702	0	FALSE
10_3239044	1.066827817444744	0.1657456041232675	0.0487488451267874	0.0833333333333333	0.25	0.0833333333333333	0.1553711285154858	0.3883831735849756	0.1480829586903044	False	False	False	False	False	False	1.066827817444744	0.1657456041232675	0.0487488451267874	0.02809433135721479	-0.7805579810548593	-1.3120356683963053	1.0069248161548834	-2.2939143388493455	1.1036871453277135	0.8461979092080768	0.034544210543064904	0.8389899279201871	0	FALSE
10_3247980	2.7365981747294	1.5480690796662668	0.086777045717871	0.3333333333333333	0.3333333333333333	0.3333333333333333	0.3758612028132625	0.3883831735849756	0.3599546383958487	False	False	False	False	False	False	0.9121993915764667	0.5160230265554223	0.028925681905957	-0.03991022176299467	-0.28733091836730135	-1.5387163940182693	0.6396188906566745	-0.3072992700821246	0.5940902295676158	0.745302082836094	0.37521281843206516	0.6955940617690581	0	FALSE
10_3292625	0.5922457435936593	0.4410613978153829	0.0169734823490117	0.0007936507936507	0.0003968253968253	0.0003968253968253	0.0103441507701081	0.0080487628470582	0.0067534353496407	True	True	True	True	True	True	0.5922457435936593	0.4410613978153829	0.0169734823490117	-0.2274980518216246	-0.3555009504949559	-1.7702290469099173	-0.3735797610584501	-0.5818738490300214	0.07363074387771071	0.3545117507597817	0.27368052572119594	0.5250688179228921	3	TRUE
10_3300166	1.8134017715129307	0.7797029869239149	0.0093361546139578	0.3333333333333333	0.6666666666666666	0.6666666666666666	0.3758612028132625	0.7027153950656626	0.6837252566131954	False	False	False	False	False	False	1.8134017715129307	0.7797029869239149	0.0093361546139578	0.25849403565657636	-0.10807080205983102	-2.029831964649845	2.2513587950474134	0.41472284757076516	-0.5099779676243629	0.9779146180406384	0.6582334876764205	0.2987891227902684	0	FALSE
10_3302790	0.8666477815900117	0.6691585590844968	0.0344648178665924	0.0002999700029997	0.0002999700029997	0.0442955704429557	0.0071167288707142	0.0080487628470582	0.1152072592287068	True	True	False	True	False	True	0.8666477815900117	0.6691585590844968	0.0344648178665924	-0.062157370334162375	-0.17447096268604775	-1.462624012244302	0.5194576790803791	0.14727693949380422	0.765152162418145	0.7037408309068054	0.5577672760831861	0.7468932486833103	2	FALSE
10_3318507	1.0756076301226014	0.5984953623852246	0.1881110162530479	0.0166666666666666	0.0166666666666666	0.0166666666666666	0.0586872478709096	0.0649460565476188	0.0563266293826627	False	False	False	False	False	False	1.0756076301226014	0.5984953623852246	0.1881110162530479	0.03165387435117903	-0.22293921050119542	-0.7255857703304452	1.0261506058080787	-0.04794298810232445	2.422074751870776	0.8502553821184782	0.4801183827390329	0.9930306935891928	0	FALSE
10_3338122	0.8273204939559238	0.2301403622317981	0.2588743037106822	0.3333333333333333	1.0	0.6666666666666666	0.3758612028132625	1.0	0.6837252566131954	False	False	False	False	False	False	0.8273204939559238	0.2301403622317981	0.2588743037106822	-0.08232621742080473	-0.6380072076793668	-0.5869110562105728	0.4105217813281227	-1.7197497483885669	2.73382691525168	0.6635479816061228	0.05860263815297469	0.9982178942511178	0	FALSE
10_3338612	1.4994834519640892	2.1250500909244363	0.0566684411595573	0.0027777777777777	0.0027777777777777	0.0027777777777777	0.020526161081716	0.0231900903294361	0.0196815107102587	True	True	True	True	True	True	0.7497417259820446	1.0625250454622182	0.02833422057977865	-0.12508831833958428	0.0263391758779646	-1.5476887294688197	0.17955528962196046	0.9560980229492558	0.5739196814973282	0.5728674399732684	0.8148519420179166	0.6892293983801931	3	TRUE
10_3351625	0.8165294150064536	2.456077964236071	0.0288213702703926	0.6666666666666666	0.6666666666666666	0.6666666666666666	0.6921056543931811	0.7027153950656626	0.6837252566131954	False	False	False	False	False	False	0.27217647166881787	0.818692654745357	0.0096071234234642	-0.5651494201541607	-0.08687910605342358	-2.0174066298474034	-2.197301006926947	0.5000785504587307	-0.4820447930007267	0.05546804143395866	0.6872404410711729	0.3110410998138336	0	FALSE
10_3352326	0.5959652506588787	0.9040497291685672	0.006704317023017	0.0833333333333333	0.0833333333333333	0.0833333333333333	0.1553711285154858	0.1670361038463991	0.1480829586903044	False	False	False	False	False	False	0.5959652506588787	0.9040497291685672	0.006704317023017	-0.22477906221792412	-0.043807679580510274	-2.1736454576695996	-0.3588939650788509	0.6735612146056336	-0.8332825286384035	0.35960348147087373	0.741483284802775	0.1498719111492991	0	FALSE
10_3354411	0.815544564666224	-0.6191438706680361	0.0103089357240772	0.3333333333333333	0.6666666666666666	0.3333333333333333	0.3758612028132625	0.7027153950656626	0.3599546383958487	False	False	False	False	False	False	0.815544564666224	0.6191438706680361	0.0103089357240772	-0.08855230236150599	-0.20820842209916426	-1.986786168180935	0.3768934757743417	0.011389535248760347	-0.41320747663177515	0.6499753369293682	0.50489283498019	0.34141645583719193	0	FALSE
10_3356185	0.8651025413362574	0.3019607516986105	0.0043988430898775	0.0138888888888888	0.0027777777777777	0.0027777777777777	0.0586872478709096	0.0231900903294361	0.0196815107102587	False	True	True	False	True	True	0.8651025413362574	0.3019607516986105	0.0043988430898775	-0.06293241219168969	-0.5200495021700985	-2.356661529365655	0.5152715260403656	-1.244640872640679	-1.244717710941358	0.7024042515951437	0.10737187137015292	0.04289783124095024	2	FALSE
10_3427201	1.0381702842448717	0.5215891218300194	0.0057247833156159	0.3333333333333333	0.6666666666666666	0.3333333333333333	0.3758612028132625	0.7027153950656626	0.3599546383958487	False	False	False	False	False	False	1.0381702842448717	0.5215891218300194	0.0057247833156159	0.016268593823149456	-0.2826714747501783	-2.24224094682445	0.9430516889839627	-0.2885320093170526	-0.987490830259351	0.8308908937578564	0.383025442741897	0.09749073145893997	0	FALSE
10_3436949	0.7709669371837301	0.8133355580591013	0.0152696134074708	0.0833333333333333	0.3333333333333333	0.0833333333333333	0.1553711285154858	0.3883831735849756	0.1480829586903044	False	False	False	False	False	False	0.7709669371837301	0.8133355580591013	0.0152696134074708	-0.11296424621175338	-0.08973024044879774	-1.8161719581713145	0.24503978043021724	0.48859477963304343	-0.02965269945700274	0.5986284150396995	0.6834534663547982	0.48934714465288714	0	FALSE
10_3448409	1.2746904045879586	0.544757808151309	0.0077514915627497	0.0015873015873015	0.0047619047619047	0.1793650793650793	0.016326864624736	0.0352926311533403	0.2843732881649127	True	True	False	True	False	True	1.2746904045879586	0.544757808151309	0.0077514915627497	0.10540471660843481	-0.2637965361845522	-2.1106147213460673	1.424493365647838	-0.21250771905972424	-0.6915842490849532	0.9190096583766926	0.41418047003039127	0.2121660540678155	2	FALSE
10_3450351	1.1823963529237138	3.4878699018222035	0.0137459895234896	0.1666666666666666	0.3333333333333333	0.1666666666666666	0.2700378973420299	0.3883831735849756	0.2646144907033144	False	False	False	False	False	False	0.39413211764123796	1.1626233006074012	0.004581996507829867	-0.4043581732388958	0.0654390225803004	-2.338945246144176	-1.3288359549498436	1.113583997506483	-1.204890049089532	0.12396773115661845	0.8490938310500104	0.048403265072318485	0	FALSE
10_3452481	1.2365278157695998	1.8471799612527824	0.0371988755243671	0.0166666666666666	0.0166666666666666	0.0166666666666666	0.0586872478709096	0.0649460565476188	0.0563266293826627	False	False	False	False	False	False	0.4121759385898666	0.6157266537509275	0.012399625174789033	-0.384917364431264	-0.21061204613825227	-1.9065914428201167	-1.2238323346937339	0.001708242195446679	-0.232923137978938	0.13905198338822855	0.5009944786545102	0.41518290451413753	0	FALSE
10_3455024	1.41357655414463	2.3420937517145544	0.0497491406648245	0.1333333333333333	0.0333333333333333	0.0666666666666666	0.2399518927896454	0.1037335974251051	0.1480829586903044	False	False	False	False	False	False	0.2355960923574383	0.3903489586190924	0.008291523444137416	-0.6278319171178547	-0.4085469749174183	-2.0813656669651768	-2.5358614635935783	-0.7955320998195035	-0.6258299690926671	0.04340700431205945	0.2054990691679794	0.24351202125797572	0	FALSE
10_3489128	0.8647047947785214	0.7030850290111471	0.0124446836859399	0.3333333333333333	0.3333333333333333	0.3333333333333333	0.3758612028132625	0.3883831735849756	0.3599546383958487	False	False	False	False	False	False	0.8647047947785214	0.7030850290111471	0.0124446836859399	-0.06313213285960298	-0.15299214952172085	-1.9050161376408992	0.5141927955524329	0.23378909002135467	-0.2293817223667039	0.702133753401117	0.5926933664295829	0.41643992553343834	0	FALSE
10_3512550	1.3855209412459837	0.3654933391549711	0.0105019766047721	0.6666666666666666	0.6666666666666666	0.3333333333333333	0.6921056543931811	0.7027153950656626	0.3599546383958487	False	False	False	False	False	False	1.3855209412459837	0.3654933391549711	0.0105019766047721	0.14161309424589005	-0.4371205333288293	-1.978728953524652	1.6200619128803293	-0.9106203948516189	-0.3950941953759779	0.9406495138988337	0.17448724680573457	0.3489904052699413	0	FALSE
10_3519760	2.081488359764938	6.551170753305199	0.0931701943225634	0.3333333333333333	0.3333333333333333	0.3333333333333333	0.3758612028132625	0.3883831735849756	0.3599546383958487	False	False	False	False	False	False	0.3469147266274897	1.091861792217533	0.015528365720427234	-0.45977726384400414	0.03816766888523234	-1.8088742490974703	-1.6281653296903291	1.0037407097089874	-0.013246849220103983	0.09150794787340684	0.825655958120515	0.4951230766782822	0	FALSE
10_3531457	0.6132756088793078	1.1973769142574913	0.0257202176461899	0.1666666666666666	0.0416666666666666	0.0416666666666666	0.2700378973420299	0.1234967458970003	0.1087423695029274	False	False	False	False	False	False	0.6132756088793078	1.1973769142574913	0.0257202176461899	-0.21234430767476303	0.07823088057830341	-1.5897253607035173	-0.29173141762786964	1.1651069162163616	0.4794178769554125	0.38523716326952756	0.8592932041306666	0.6585835441628081	0	FALSE
10_3535368	2.5531972308182844	6.4813738508099	0.0162858176483198	0.6666666666666666	0.3333333333333333	0.3333333333333333	0.6921056543931811	0.3883831735849756	0.3599546383958487	False	False	False	False	False	False	0.5106394461636569	1.2962747701619801	0.0032571635296639602	-0.2918856396110691	0.11269706829150947	-2.4871604366307567	-0.7213497476032311	1.3039294850772856	-1.5380899880500172	0.24433942749852816	0.8839562747625185	0.015911658472162554	0	FALSE
10_3537537	1.781979021060129	1.1512617930898188	0.0072607168433564	0.3333333333333333	0.3333333333333333	0.3333333333333333	0.3758612028132625	0.3883831735849756	0.3599546383958487	False	False	False	False	False	False	1.781979021060129	1.1512617930898188	0.0072607168433564	0.25090258685492256	0.06117409197589388	-2.1390204997206563	2.210355891564836	1.0964057523392512	-0.7554427752553531	0.9766257737043932	0.8454341496014129	0.18314318901459098	0	FALSE
10_3612400	1.007906682447638	-1.3709598681191772	-0.0030534365037514	0.6666666666666666	1.0	1.0	0.6921056543931811	1.0	1.0	False	False	False	False	False	False	0.503953341223819	0.6854799340595886	0.0015267182518757	-0.2976096710684806	-0.16400525371873267	-2.81624110239714	-0.7522663638528653	0.18943061822041324	-2.2778903916824795	0.23635177494550258	0.5747450156729836	0.004868967492481741	0	FALSE
10_3627422	0.5858427390641122	0.6397977136593617	0.007352567082701	0.0166666666666666	0.0166666666666666	0.1166666666666666	0.0586872478709096	0.0649460565476188	0.2038520351423486	False	False	False	False	False	False	0.5858427390641122	0.6397977136593617	0.007352567082701	-0.2322189483549404	-0.19395731621642745	-2.1335610044252493	-0.3990782488918409	0.06878999810855371	-0.7431693807860502	0.3454898404060655	0.5274555666937165	0.18887138606456952	0	FALSE
10_3640638	1.645966902487594	4.014233473929807	0.0070847708546483	0.3333333333333333	0.3333333333333333	1.0	0.3758612028132625	0.3883831735849756	1.0	False	False	False	False	False	False	0.5486556341625314	1.3380778246432692	0.0023615902848827665	-0.26070015665721474	0.12648137339459475	-2.6267954464553265	-0.552910839428566	1.3594497723888945	-1.852000975159708	0.29277451588779096	0.8921826021926266	0.008592295574967778	0	FALSE
10_3680010	-1.5501932156276077	-0.3981840761604434	0.0252956259584593	0.1666666666666666	0.5	0.5	0.2700378973420299	0.5689467871304159	0.5331710131156998	False	False	False	False	False	False	1.5501932156276077	0.3981840761604434	0.0252956259584593	0.1903858318807797	-0.3999161118975857	-1.5969545691931017	1.8834930320349181	-0.760768795392863	0.46316602166612464	0.960650468598342	0.21620761531974478	0.6532054035992172	0	FALSE
10_3683083	0.5396848203949894	0.2820915688269233	0.0202714594224247	0.6666666666666666	0.3333333333333333	0.3333333333333333	0.6921056543931811	0.3883831735849756	0.3599546383958487	False	False	False	False	False	False	0.5396848203949894	0.2820915688269233	0.0202714594224247	-0.2678597970754282	-0.5496098938753388	-1.6931149836064636	-0.5915814611646973	-1.3637039250212664	0.24698950084015658	0.28093624198450207	0.09117380304549143	0.5832418412971184	0	FALSE
10_3687767	1.0695100449416115	1.085582817081746	0.0269174349495437	1.0	0.3333333333333333	0.3333333333333333	1.0	0.3883831735849756	0.3599546383958487	False	False	False	False	False	False	1.0695100449416115	1.085582817081746	0.0269174349495437	0.029184867862410303	0.03566296056763567	-1.5699663278186045	1.0128150176480446	0.9936522704017626	0.5238378080674484	0.8473753719350168	0.8231737393988575	0.6729199484462266	0	FALSE
10_3690369	-0.3888452925339698	1.235834280771611	-0.0048882989243011	1.0	0.3333333333333333	1.0	1.0	0.3883831735849756	1.0	False	False	False	False	False	False	0.3888452925339698	1.235834280771611	0.0048882989243011	-0.4102231543632114	0.09196023792780361	-2.3108422444174974	-1.3605138679873472	1.2204058855113307	-1.1417121897271105	0.12053081292663134	0.8698267220392382	0.060034687415469315	0	FALSE
10_3692848	0.5052989941632837	2.211313705823032	0.0957019531921784	1.0	0.3333333333333333	0.3333333333333333	1.0	0.3883831735849756	0.3599546383958487	False	False	False	False	False	False	0.10105979883265674	0.4422627411646064	0.01914039063843568	-0.9954215705936726	-0.35431964663129845	-1.7180492029026548	-4.521285257715634	-0.5771158050501406	0.19093532501483543	0.013620379652171145	0.2750807516667462	0.5644183493245502	0	FALSE
10_3696860	1.0149266751001125	0.7738629830691428	0.0260998476162304	0.0111111111111111	0.0055555555555555	0.0055555555555555	0.0534890846418996	0.0352926311533403	0.0301121172919358	False	True	True	False	True	True	1.0149266751001125	0.7738629830691428	0.0260998476162304	0.006434667126364745	-0.11133592686827298	-1.5833620282794763	0.8899367226925273	0.4015716102673784	0.4937231716307766	0.8184638884910974	0.6536031950610212	0.6633888650214012	2	FALSE
10_3709109	0.2304309689483056	0.3241089825546919	0.0302658230656702	0.7166666666666667	0.8777777777777778	0.0166666666666666	0.7433504975986532	0.9135057709185448	0.0563266293826627	False	False	False	False	False	False	0.2304309689483056	0.3241089825546919	0.0302658230656702	-0.6374591539834985	-0.48930893249794366	-1.519047511144511	-2.5878600575799995	-1.1208243111559395	0.6383074960397092	0.04179992680637103	0.12905946186771047	0.7089757665441468	0	FALSE
10_3713634	1.9251913369604088	1.4155618643672194	0.0698836147831954	0.3333333333333333	0.3333333333333333	0.3333333333333333	0.3758612028132625	0.3883831735849756	0.3599546383958487	False	False	False	False	False	False	0.9625956684802044	0.7077809321836097	0.0349418073915977	-0.016556096906923272	-0.15010114155578863	-1.4566546345592597	0.7657590981997897	0.2454334632188676	0.7785718144373369	0.784460674336086	0.5964644294874855	0.750680223399685	0	FALSE
10_3724990	2.6399209869632547	1.6648637080351243	0.0276360477213336	0.0055555555555555	0.0166666666666666	0.0055555555555555	0.0312690309869242	0.0649460565476188	0.0301121172919358	True	False	True	True	True	False	0.8799736623210849	0.5549545693450414	0.009212015907111201	-0.05553032612232228	-0.25574256839143744	-2.035645320776776	0.5552516442762786	-0.1800680275026875	-0.5230468703480976	0.7164701576845355	0.42659156363867806	0.29263131096154155	2	FALSE
10_3727275	0.7613718730671255	1.451325195563964	0.048409939517265	0.3333333333333333	0.0833333333333333	0.0833333333333333	0.3758612028132625	0.1670361038463991	0.1480829586903044	False	False	False	False	False	False	0.2537906243557085	0.483775065187988	0.016136646505755	-0.5955244258417478	-0.315356519873138	-1.792186714680187	-2.361362368470943	-0.4201805097273816	0.02426810070497259	0.04923067131287094	0.3324104571419479	0.5081388133085112	0	FALSE
10_3728443	0.580028947483153	1.806330599614419	0.0143986403248029	0.6666666666666666	0.3333333333333333	0.3333333333333333	0.6921056543931811	0.3883831735849756	0.3599546383958487	False	False	False	False	False	False	0.19334298249438434	0.602110199871473	0.0047995467749343	-0.7136715862972689	-0.22032401569207774	-2.3187997714657373	-2.999498347975	-0.03740953240091643	-1.1596013650406896	0.031298232214743746	0.48451000047734977	0.05623180104062246	0	FALSE
10_3730494	0.9148787941918216	1.4364726928749512	0.0092885220407887	0.3333333333333333	0.3333333333333333	1.0	0.3758612028132625	0.3883831735849756	1.0	False	False	False	False	False	False	0.9148787941918216	1.4364726928749512	0.0092885220407887	-0.038636438720871365	0.15729737453510395	-2.0320533840250157	0.6464988426261257	1.4835701559933598	-0.514971901092198	0.7475456266806689	0.9100036596814486	0.2965137556287492	0	FALSE
10_3733325	1.645977979274544	1.247868326380582	0.0334902712951521	0.3333333333333333	0.3333333333333333	0.3333333333333333	0.3758612028132625	0.3883831735849756	0.3599546383958487	False	False	False	False	False	False	0.822988989637272	0.623934163190291	0.01674513564757605	-0.08460597495998128	-0.20486123415032717	-1.776111330013923	0.39820836385211095	0.02487130565471248	0.060406887640245904	0.6585039858704472	0.5105573853962798	0.5206135535506866	0	FALSE
10_3744537	0.7158803735231598	0.7528349374073476	0.0077181444972746	0.0001984126984126	0.000595238095238	0.0001984126984126	0.0058105146489511	0.0111849390557829	0.0055439537651881	True	True	True	True	True	True	0.7158803735231598	0.7528349374073476	0.0077181444972746	-0.14515954397612005	-0.12330023446504224	-2.112487094930006	0.07114666446300374	0.3533818908517501	-0.695793498904971	0.5289830859070441	0.6361640173755311	0.2100338918325457	3	TRUE
10_3747149	1.941259604392122	0.6014196296972968	0.0168069572217315	0.0166666666666666	0.0166666666666666	0.0166666666666666	0.0586872478709096	0.0649460565476188	0.0563266293826627	False	False	False	False	False	False	0.970629802196061	0.3007098148486484	0.00840347861086575	-0.01294637824781327	-0.5218523967579938	-2.0755409009886394	0.7852558964587071	-1.251902553571558	-0.6127354160885533	0.7900934014352315	0.10643308352029532	0.24997215459767372	0	FALSE
10_3756099	0.6322822246381381	0.6007804287103725	0.010583532540532	0.3333333333333333	0.3333333333333333	0.3333333333333333	0.3758612028132625	0.3883831735849756	0.3599546383958487	False	False	False	False	False	False	0.6322822246381381	0.6007804287103725	0.010583532540532	-0.1990890273439572	-0.22128422354305663	-1.9753693505619425	-0.2201370495119801	-0.04127704805488131	-0.38754153158739274	0.4123347176476204	0.4829188346301335	0.35231594189062326	0	FALSE
10_3759520	0.5208151677858971	1.0090157708279477	0.0127650217640266	0.0833333333333333	0.0833333333333333	0.0833333333333333	0.1553711285154858	0.1670361038463991	0.1480829586903044	False	False	False	False	False	False	0.5208151677858971	1.0090157708279477	0.0127650217640266	-0.2833163762259713	0.003897954274597716	-1.8939784403984228	-0.6750654758289947	0.8657094932609846	-0.20456807111150124	0.2565754928636212	0.7931961748373033	0.42643244705395644	0	FALSE
10_3769262	0.233492313701304	0.4314015179518073	0.0096352164293037	0.6666666666666666	0.3333333333333333	0.3333333333333333	0.6921056543931811	0.3883831735849756	0.3599546383958487	False	False	False	False	False	False	0.233492313701304	0.4314015179518073	0.0096352164293037	-0.631727411337924	-0.36511833109964464	-2.016138525637833	-2.5569017916911134	-0.6206106391956642	-0.4791939904356372	0.04265915636386781	0.2598214711919423	0.3123140324916066	0	FALSE
10_3914067	0.480125447112158	0.3862427766976278	0.0210527484631822	0.0007936507936507	0.0015873015873015	0.0523809523809523	0.0103441507701081	0.0184975232444163	0.1340494223587307	True	True	False	True	False	True	0.480125447112158	0.3862427766976278	0.0210527484631822	-0.31864527539406223	-0.41313962943039645	-1.676691198428095	-0.8658837874033738	-0.8140303480936534	0.2839115207826942	0.20855410759463458	0.2000572819704998	0.5946823237386033	2	FALSE
10_3922640	1.3590547332933962	0.7100877846387664	0.0084534663663893	0.0015873015873015	0.0349206349206349	0.0015873015873015	0.016326864624736	0.1085013666315885	0.0160407047527154	True	False	True	True	True	False	0.6795273666466981	0.3550438923193832	0.00422673318319465	-0.16779304821136973	-0.4497179539483559	-2.373995166583944	-0.05110132981027158	-0.9613601606178858	-1.2836851531052562	0.47916368323070313	0.16247394465925183	0.037360574092637676	2	FALSE
10_3932359	0.7488939923736769	0.7889789993667687	0.0087487338461416	0.0333333333333333	0.1	0.0333333333333333	0.0939417040358743	0.1963416539098378	0.0907747638443538	False	False	False	False	False	False	0.7488939923736769	0.7889789993667687	0.0087487338461416	-0.1255796533091136	-0.10293455646169447	-2.0580547953688604	0.17690149311228273	0.43541056662362476	-0.5734252124175302	0.5717058889048006	0.665521027256671	0.2685251483762153	0	FALSE
10_3933818	0.3318277252208883	0.4869712828581115	0.0040009666419883	0.3333333333333333	0.3333333333333333	0.3333333333333333	0.3758612028132625	0.3883831735849756	0.3599546383958487	False	False	False	False	False	False	0.3318277252208883	0.4869712828581115	0.0040009666419883	-0.4790873301639791	-0.3124966487730138	-2.397835069530976	-1.7324627841350724	-0.408661549288997	-1.337279215769799	0.08275653571371744	0.3364201950769329	0.030868617435995355	0	FALSE
10_3936489	1.7218974615957967	4.171352075162106	0.0147112327745096	0.0833333333333333	0.0833333333333333	0.0833333333333333	0.1553711285154858	0.1670361038463991	0.1480829586903044	False	False	False	False	False	False	0.8609487307978984	2.085676037581053	0.0073556163872548	-0.06502270986401709	0.31924685154150867	-2.1333809283250242	0.503981418453837	2.13586865244407	-0.7427645549014277	0.6983786020016867	0.9659013158941556	0.18909414928317977	0	FALSE
10_3938263	0.5949469894719237	0.4034125618098885	0.0093497396092139	0.0022997700229977	9.999000099990002e-05	9.999000099990002e-05	0.020526161081716	0.0047248658592787	0.0040568570644549	True	True	True	True	True	True	0.5949469894719237	0.4034125618098885	0.0093497396092139	-0.22552172873438908	-0.3942505824748226	-2.029200484085371	-0.3629052525537424	-0.737949232203292	-0.5085583473759471	0.35826690215921203	0.22314509841360766	0.2995210590799879	3	TRUE
10_3945048	0.7681762289059687	0.4884106721723226	0.0207927415003572	0.0013888888888888	0.0111111111111111	0.0013888888888888	0.0160395994119798	0.0593944033341838	0.0156373163740584	True	False	True	True	True	False	0.7681762289059687	0.4884106721723226	0.0207927415003572	-0.11453913613816481	-0.31121485493413414	-1.6820882456380861	0.2365334911387367	-0.40349875278408504	0.2717785147457812	0.5951914968097125	0.337995449265677	0.5910544656069502	2	FALSE
10_3962260	0.9217771054338774	0.8618623351163063	0.0117658661298269	0.3333333333333333	0.3333333333333333	0.3333333333333333	0.3758612028132625	0.3883831735849756	0.3599546383958487	False	False	False	False	False	False	0.9217771054338774	0.8618623351163063	0.0117658661298269	-0.035374082832469	-0.06456209829822118	-1.929376097254727	0.6641194664507686	0.5899667728419475	-0.28414491519303015	0.7531147071459258	0.7165497159768963	0.3957070345442105	0	FALSE
10_3974236	1.3988591285565235	0.2704000223640944	0.0129280848315432	0.1666666666666666	0.3333333333333333	0.1666666666666666	0.2700378973420299	0.3883831735849756	0.2646144907033144	False	False	False	False	False	False	1.3988591285565235	0.2704000223640944	0.0129280848315432	0.14577398127453528	-0.5679932768110141	-1.8884658068053934	1.642535679574281	-1.4377483323900189	-0.19217521737850146	0.942638471207854	0.08291565229843907	0.43068085986602384	0	FALSE
10_4008168	1.0869699246070883	0.43875432953198	0.127449055485601	0.0027777777777777	0.0027777777777777	0.0027777777777777	0.020526161081716	0.0231900903294361	0.0196815107102587	True	True	True	True	True	True	1.0869699246070883	0.43875432953198	0.127449055485601	0.03621752774969704	-0.35777858498179826	-0.8946633787032388	1.0507997926387405	-0.591047682615003	2.041974381561565	0.8560631374608175	0.2699571976387099	0.978757935939663	3	TRUE
10_401309	0.4843145442516616	-0.314574581172239	0.0011523804609847	0.3333333333333333	1.0	1.0	0.3758612028132625	1.0	1.0	False	False	False	False	False	False	0.4843145442516616	0.314574581172239	0.0011523804609847	-0.3148724886379637	-0.5022763729480405	-2.938404113944614	-0.8455062263787968	-1.1730544391240454	-2.552522889587833	0.21315257689308956	0.11971931834455106	0.003627858131653062	0	FALSE
10_4018794	0.8476225721334768	0.5113969801766701	0.0077802251035271	0.0333333333333333	0.0333333333333333	0.1	0.0939417040358743	0.1037335974251051	0.1755208624252918	False	False	False	False	False	False	0.8476225721334768	0.5113969801766701	0.0077802251035271	-0.07179748657369395	-0.29124184083154625	-2.1090078374826233	0.46738952107024745	-0.3230516447752603	-0.6879718419932213	0.6848377806418763	0.3691027415787548	0.21383677820739255	0	FALSE
10_4021151	1.78746511899752	0.7349869545771373	0.0276194884243696	0.3333333333333333	0.3333333333333333	0.3333333333333333	0.3758612028132625	0.3883831735849756	0.3599546383958487	False	False	False	False	False	False	0.89373255949876	0.3674934772885686	0.0138097442121848	-0.048792420029859486	-0.43475036488651086	-1.8598143654666597	0.5916443962268327	-0.9010738539189916	-0.12776442065884702	0.7291040145114325	0.17695355386891976	0.45429376103871305	0	FALSE
10_4056026	0.6147794349421818	0.4193197569900493	0.0075889938650018	0.1666666666666666	1.0	0.1666666666666666	0.2700378973420299	1.0	0.2646144907033144	False	False	False	False	False	False	0.6147794349421818	0.4193197569900493	0.0075889938650018	-0.21128066856414288	-0.3774546745637224	-2.1198157982602632	-0.28598649423675737	-0.6702988409859003	-0.712269026779574	0.3872738555539644	0.24308240647922733	0.203112320397155	0	FALSE
10_4058954	1.2204669580527534	0.9516102746037554	0.0108767160737207	0.0833333333333333	0.0833333333333333	0.0833333333333333	0.1553711285154858	0.1670361038463991	0.1480829586903044	False	False	False	False	False	False	1.2204669580527534	0.9516102746037554	0.0108767160737207	0.08652602617057067	-0.021540877501075233	-1.9635022081617417	1.3225258569250558	0.7632472190661889	-0.360863219395497	0.9050233105796617	0.7670214966505959	0.3635813960889143	0	FALSE
10_4059715	1.1243921871962763	0.8746505653998969	0.001448782330331	0.0833333333333333	0.0833333333333333	0.9166666666666666	0.1553711285154858	0.1670361038463991	0.9325587606837606	False	False	False	False	False	False	1.1243921871962763	0.8746505653998969	0.001448782330331	0.05091781926434863	-0.05816541878243406	-2.838996859413034	1.1301989494913418	0.6157312551209485	-2.329047205122476	0.8718156793482584	0.7239804604833961	0.004630292615399303	0	FALSE
10_4063006	0.2276097121909623	0.5624591338092197	0.0322168573384865	0.4666666666666667	0.0833333333333333	0.0166666666666666	0.5212675956206456	0.1670361038463991	0.0563266293826627	False	False	False	False	False	False	0.2276097121909623	0.5624591338092197	0.0322168573384865	-0.6428092103747254	-0.24990902629373252	-1.491916826024801	-2.616756761169442	-0.156571744528187	0.6992995076963143	0.04098843222429074	0.43620220535586424	0.7275605836396327	0	FALSE
10_4066768	0.9837036440165802	-0.0073838386021235	0.0710733612629693	0.0833333333333333	1.0	0.0833333333333333	0.1553711285154858	1.0	0.1480829586903044	False	False	False	False	False	False	0.9837036440165802	0.0073838386021235	0.0710733612629693	-0.007135719814223841	-2.131717804800836	-1.1482931450410296	0.8166404019921943	-7.736102469282464	1.4717938057051017	0.7985743154008942	0.001177462726940029	0.915620475122122	0	FALSE
10_4098836	0.8440549372617634	2.8555835500661724	0.0079097377669468	0.3333333333333333	0.3333333333333333	1.0	0.3758612028132625	0.3883831735849756	1.0	False	False	False	False	False	False	0.4220274686308817	1.4277917750330862	0.0039548688834734	-0.37465928106064783	0.15466487582398103	-2.402867910175888	-1.1684264150397712	1.472967003807163	-1.3485934554923087	0.1481216287173612	0.9085875220774261	0.02959568475822235	0	FALSE
10_4102135	0.6432265757708561	0.1214294308727352	0.0367773017206491	0.0833333333333333	0.5833333333333334	0.0833333333333333	0.1553711285154858	0.6589630441816156	0.1480829586903044	False	False	False	False	False	False	0.6432265757708561	0.1214294308727352	0.0367773017206491	-0.1916360204284466	-0.9156760404720129	-1.4344201372735743	-0.17988189780166564	-2.8381415177840537	0.8285567931300453	0.4278167613410346	0.02331057966171814	0.765669005680462	0	FALSE
10_4112613	0.3422394784865491	0.0389999601398006	0.1030300364549153	0.6666666666666666	1.0	0.3333333333333333	0.6921056543931811	1.0	0.3599546383958487	False	False	False	False	False	False	0.3422394784865491	0.0389999601398006	0.1030300364549153	-0.465669894561311	-1.40893583684718	-0.9870361465086321	-1.659992583601014	-4.824888430973409	1.8343128018454509	0.0888507009085557	0.006969306410807199	0.9631167756615272	0	FALSE
10_411268	1.1010850705031194	3.913370115728607	0.2010467472686365	0.0833333333333333	0.0833333333333333	0.0833333333333333	0.1553711285154858	0.1670361038463991	0.1480829586903044	False	False	False	False	False	False	0.5505425352515597	1.9566850578643036	0.10052337363431825	-0.25920912153980524	0.29152092855083755	-0.9977329446100788	-0.5448574664024638	2.0241944549484665	1.8102655198983462	0.29541585119416996	0.9592661543112638	0.9606186452813977	0	FALSE
10_4127875	0.4776450741746968	0.8617965307897758	0.0091363694585513	0.6666666666666666	0.3333333333333333	0.6666666666666666	0.6921056543931811	0.3883831735849756	0.6837252566131954	False	False	False	False	False	False	0.4776450741746968	0.8617965307897758	0.0091363694585513	-0.3208946966574265	-0.06459525852090411	-2.0392263466457488	-0.8780333527054921	0.5898332104260764	-0.5310973110420675	0.20573774404506182	0.7164860693430076	0.2890034528298885	0	FALSE
10_4129321	0.7697267998548044	0.5276665093937655	0.0072488077035156	0.0666666666666666	0.1	0.0333333333333333	0.1553711285154858	0.1963416539098378	0.0907747638443538	False	False	False	False	False	False	0.7697267998548044	0.5276665093937655	0.0072488077035156	-0.1136633921901177	-0.27764046930031977	-2.139733421065778	0.24126355591496282	-0.2682681754891221	-0.7570454810771943	0.5971804541187328	0.391347240122838	0.18226804779862205	0	FALSE
10_4130964	0.5152413239204915	0.1765334212236199	0.0785439715494993	0.1	0.3	0.0666666666666666	0.1834038579391251	0.3883831735849756	0.1480829586903044	False	False	False	False	False	False	0.5152413239204915	0.1765334212236199	0.0785439715494993	-0.2879893125136775	-0.7531730620667748	-1.1048871425560018	-0.7003049209719702	-2.1836136338915546	1.5693740694489815	0.24970165640364694	0.03763107228666444	0.9310547838401196	0	FALSE
10_4143301	1.509457696272994	-0.4516773945203323	0.0371451785394687	1.0	0.6666666666666666	0.3333333333333333	1.0	0.7027153950656626	0.3599546383958487	False	False	False	False	False	False	1.509457696272994	0.4516773945203323	0.0371451785394687	0.17882094608872973	-0.3451716443970895	-1.430097549860185	1.8210288162695234	-0.5402695724274429	0.8382743251695369	0.9566884656387735	0.28769869683517113	0.7686603974732287	0	FALSE
10_4152626	2.0926935493542222	0.1629750999186022	0.0491718184266975	0.3333333333333333	0.3333333333333333	0.3333333333333333	0.3758612028132625	0.3883831735849756	0.3599546383958487	False	False	False	False	False	False	2.0926935493542222	0.1629750999186022	0.0491718184266975	0.32070563561594867	-0.7878787440255617	-1.3082837307361206	2.5873758446618584	-2.3234008352983113	1.112121809785877	0.986586471907967	0.033732715960984615	0.8408993269368467	0	FALSE
10_4159216	0.6093739761718023	0.7262796005059302	0.0067597991066404	0.3333333333333333	0.3333333333333333	0.3333333333333333	0.3758612028132625	0.3883831735849756	0.3599546383958487	False	False	False	False	False	False	0.6093739761718023	0.7262796005059302	0.0067597991066404	-0.2151160966284611	-0.13889615398279678	-2.1700662105929722	-0.3067023932495185	0.2905648009775096	-0.8252360868159324	0.37950896621954905	0.6137285789297818	0.15284739128359348	0	FALSE
10_4159279	0.6697606584079672	0.6094692398301933	0.0082054094291113	0.3333333333333333	0.3333333333333333	0.3333333333333333	0.3758612028132625	0.3883831735849756	0.3599546383958487	False	False	False	False	False	False	0.6697606584079672	0.6094692398301933	0.0082054094291113	-0.17408036640816812	-0.21504820851831505	-2.0858997438774947	-0.08506036818663687	-0.016159688618628848	-0.6360229469208287	0.46538418699381034	0.4934841758556494	0.23840437888841154	0	FALSE
10_4162387	2.095455347868535	2.505553138937814	0.0093299391967963	0.3333333333333333	0.3333333333333333	0.3333333333333333	0.3758612028132625	0.3883831735849756	0.3599546383958487	False	False	False	False	False	False	0.6984851159561783	0.8351843796459381	0.0031099797322654333	-0.15584284384753885	-0.0782176368238685	-2.507242441260611	0.013444067113235389	0.5349651302731838	-1.58323598620921	0.5056247712699095	0.6989195983897402	0.01420911101564116	0	FALSE
10_4188983	0.501036953829755	0.6532416105960686	0.0141289605617678	0.0833333333333333	0.0833333333333333	0.0833333333333333	0.1553711285154858	0.1670361038463991	0.1480829586903044	False	False	False	False	False	False	0.501036953829755	0.6532416105960686	0.0141289605617678	-0.3001302416926457	-0.1849261590904643	-1.8498897871176987	-0.7658804600186914	0.10516560316372099	-0.10545315223065067	0.23253297691218355	0.5417919709771349	0.4624405301764603	0	FALSE
10_4189047	0.9713900991972608	0.4754179407731019	0.0122994221729773	0.25	0.0833333333333333	0.0833333333333333	0.3758612028132625	0.1670361038463991	0.1480829586903044	False	False	False	False	False	False	0.9713900991972608	0.4754179407731019	0.0122994221729773	-0.012606327346314875	-0.3229244333950859	-1.9101152912420745	0.7870925780536966	-0.45066247671416226	-0.24084503906915472	0.7905866628478686	0.32058809489713114	0.4122869826722039	0	FALSE
10_4189426	0.3972871166170109	0.5954310204156091	0.0234652681817441	0.3333333333333333	0.3333333333333333	0.6666666666666666	0.3758612028132625	0.3883831735849756	0.6837252566131954	False	False	False	False	False	False	0.3972871166170109	0.5954310204156091	0.0234652681817441	-0.4008955181886865	-0.22516854348104537	-1.6295744779234214	-1.3101334760783194	-0.056922273356741146	0.3898337838424775	0.12633856826897066	0.47677693445987873	0.6293379158909733	0	FALSE
10_4199517	0.6927991331726114	0.1928279222189969	0.0256113261340572	0.3333333333333333	0.6666666666666666	0.3333333333333333	0.3758612028132625	0.7027153950656626	0.3599546383958487	False	False	False	False	False	False	0.6927991331726114	0.1928279222189969	0.0256113261340572	-0.1593926643778159	-0.7148300783812627	-1.5915679335271822	-0.005729209607238704	-2.0291761446830865	0.475275621695612	0.4978280586185498	0.04305694782567187	0.6572151415342021	0	FALSE
10_4215663	0.2459191814522779	0.8123129137998096	0.0092416871921596	1.0	0.3333333333333333	0.6666666666666666	1.0	0.3883831735849756	0.6837252566131954	False	False	False	False	False	False	0.2459191814522779	0.8123129137998096	0.0092416871921596	-0.6092075954012206	-0.09027664248470303	-2.0342487353431804	-2.4352678502098923	0.4863939869348087	-0.5199072314237778	0.04643021942177033	0.6830238515760497	0.2942224768087578	0	FALSE
10_4215855	0.7669878830225475	0.5641913057883007	0.0140116014577334	0.0126987301269873	0.0013998600139986	0.0216978302169783	0.0586872478709096	0.0182147002691035	0.0723589451323764	False	True	False	False	False	True	0.7669878830225475	0.5641913057883007	0.0140116014577334	-0.11521149703930103	-0.24857361062527913	-1.8535122241354438	0.2329019380775159	-0.15119297055021108	-0.11359668859314083	0.5937594475472179	0.4381593393479402	0.45952869667605456	1	FALSE
10_4224327	0.7005847589991323	1.4834845263795833	0.0231307583642334	0.3333333333333333	0.6666666666666666	0.6666666666666666	0.3758612028132625	0.7027153950656626	0.6837252566131954	False	False	False	False	False	False	0.7005847589991323	1.4834845263795833	0.0231307583642334	-0.15453931485528477	0.17128302072835153	-1.6358101282322903	0.020484682791825096	1.539901402950003	0.37581552906391497	0.5084888697948987	0.9165274396550352	0.6249144748357122	0	FALSE
10_4253721	0.8687376604609831	1.10092207529232	0.0668299389794178	0.6666666666666666	0.3333333333333333	0.3333333333333333	0.6921056543931811	0.3883831735849756	0.3599546383958487	False	False	False	False	False	False	0.43436883023049155	0.55046103764616	0.0334149694897089	-0.3621413467354669	-0.259273415537117	-1.476058931082473	-1.1008145972764989	-0.19428953859921907	0.7349493598435805	0.16003946091301097	0.42127706970897577	0.7378395150126498	0	FALSE
10_425898	0.6987233167923078	0.6589819420633681	0.0153940587037576	0.0833333333333333	0.0833333333333333	0.0833333333333333	0.1553711285154858	0.1670361038463991	0.1480829586903044	False	False	False	False	False	False	0.6987233167923078	0.6589819420633681	0.0153940587037576	-0.15569476385132167	-0.18112648611871462	-1.8126468616332767	0.014243876207814404	0.12046988825492078	-0.02172799249918014	0.505974827756297	0.5473610514423919	0.49219533151940426	0	FALSE
10_4270656	0.5870288389330505	0.6141426251116595	0.0377553506592862	0.0166666666666666	0.0166666666666666	0.0166666666666666	0.0586872478709096	0.0649460565476188	0.0563266293826627	False	False	False	False	False	False	0.5870288389330505	0.6141426251116595	0.0377553506592862	-0.23134056266748715	-0.21173075897941193	-1.4230214917928354	-0.3943339155630992	-0.0027976982851125225	0.8541818857129696	0.34722421117953123	0.4989100513946569	0.7731793084793228	0	FALSE
10_4309206	0.8012960839808488	0.9043798016838376	0.0136600656693333	0.3333333333333333	0.3333333333333333	0.3333333333333333	0.3758612028132625	0.3883831735849756	0.3599546383958487	False	False	False	False	False	False	0.8012960839808488	0.9043798016838376	0.0136600656693333	-0.09620697969708294	-0.04364914570218537	-1.8645472128242864	0.3355490625824152	0.674199755787608	-0.13840425079699528	0.6346842331376199	0.741674224704441	0.450570432956227	0	FALSE
10_4313698	0.4848656135331093	1.4012019869753554	0.006090082226677	0.0015873015873015	0.0007936507936507	0.0007936507936507	0.016326864624736	0.0117844755608827	0.0099156948210504	True	True	True	True	True	True	0.4848656135331093	1.4012019869753554	0.006090082226677	-0.31437861477571416	0.14650074449765357	-2.215376843598486	-0.8428387168117201	1.4400835966642123	-0.9270981166263323	0.21367766162267093	0.9042913742899422	0.11648925167470206	3	TRUE
10_43678	1.3402682360620388	1.2244063600659487	0.0307490137208803	0.25	0.0833333333333333	0.0833333333333333	0.3758612028132625	0.1670361038463991	0.1480829586903044	False	False	False	False	False	False	0.6701341180310194	0.6122031800329744	0.01537450686044015	-0.17383827059503817	-0.21310441883018022	-1.8131988053882755	-0.08375276123061805	-0.008330511801116809	-0.022968807457967155	0.46581380177255877	0.4967301541839706	0.4918134517160724	0	FALSE
10_438083	0.9336509669290292	0.61338835089677	0.0556458245634293	0.3333333333333333	0.3333333333333333	0.3333333333333333	0.3758612028132625	0.3883831735849756	0.3599546383958487	False	False	False	False	False	False	0.9336509669290292	0.61338835089677	0.0556458245634293	-0.029815448680902544	-0.21226447613522828	-1.2545674177999722	0.6941427394210061	-0.004947398949197937	1.2328804994501963	0.7632345219342213	0.4981622034464652	0.8687606409216032	0	FALSE
10_4394499	0.8525393606367485	1.492055938284964	0.0826616137431472	0.0027777777777777	0.0194444444444444	0.0138888888888888	0.020526161081716	0.0748973400343219	0.0563266293826627	True	False	False	True	False	False	0.8525393606367485	1.492055938284964	0.0826616137431472	-0.06928556105953315	0.17378510546445639	-1.0826961205531855	0.48095692330183726	1.5499792750217292	1.6192613121299442	0.6898499530606075	0.9177685490158639	0.9385173516635639	1	FALSE
10_4420188	0.690907819739922	0.5252559209051905	0.0350065770918914	9.999000099990002e-05	0.0002999700029997	0.0150984901509849	0.0042316980423169	0.0080487628470582	0.0563266293826627	True	True	False	True	False	True	0.690907819739922	0.5252559209051905	0.0350065770918914	-0.1605798919149203	-0.27962904334474376	-1.4558503520392505	-0.012141658322580665	-0.27627773429249736	0.7803799076948111	0.4952821932630038	0.3882922016961828	0.7510461915445447	2	FALSE
10_4424088	-0.0962917484581406	0.9775293366622174	0.0200072881187472	1.0	0.3333333333333333	0.3333333333333333	1.0	0.3883831735849756	0.3599546383958487	False	False	False	False	False	False	0.03209724948604687	0.32584311222073914	0.0066690960395824	-1.4935321820565741	-0.4869914548314664	-2.1759330283962584	-7.211678338020847	-1.111489997607391	-0.8384251757853536	0.004041561251929289	0.13071427434881538	0.14759654398777985	0	FALSE
10_4439915	0.3677044293905588	0.5379354611861392	0.0506682018945283	0.05	0.1444444444444444	0.0055555555555555	0.1315065913370998	0.2759323991610686	0.0301121172919358	False	False	True	False	True	False	0.3677044293905588	0.5379354611861392	0.0506682018945283	-0.4345011385611306	-0.2692698256942836	-1.2952645076126332	-1.4916440209829047	-0.234552980235196	1.1413900942027275	0.10476235938071825	0.4057154677232008	0.8483141597848743	1	FALSE
10_4442769	0.9437365072596164	0.6744263317851306	0.0209270021760836	0.0111111111111111	0.0111111111111111	0.0055555555555555	0.0534890846418996	0.0593944033341838	0.0301121172919358	False	False	True	False	True	False	0.9437365072596164	0.6744263317851306	0.0209270021760836	-0.025149244490790847	-0.17106548179118233	-1.6792929805305181	0.7193458231848675	0.16099350164932438	0.27806250061904	0.770856206342387	0.5632408865976101	0.5931388928668035	1	FALSE
10_4446117	0.8109140477059572	0.5131957707212975	0.0155783918083749	0.0055555555555555	0.0055555555555555	0.0055555555555555	0.0312690309869242	0.0352926311533403	0.0301121172919358	True	True	True	True	True	True	0.8109140477059572	0.5131957707212975	0.0155783918083749	-0.09102517610357914	-0.28971693133056836	-1.8074773775233741	0.36353699982093274	-0.31690962941900236	-0.010106567028403634	0.6452177510461915	0.37118716883860803	0.4963482743806387	3	TRUE
10_446044	0.8268771214223501	0.5410906991654113	0.0164264305528994	0.0333333333333333	0.0083333333333333	0.0083333333333333	0.0939417040358743	0.0479206697776555	0.0416912115905109	False	True	True	False	True	True	0.8268771214223501	0.5410906991654113	0.0164264305528994	-0.08255902424821085	-0.26672993111242776	-1.7844567980740402	0.4092643460053503	-0.22432281804194396	0.04164558902369501	0.6629274269257085	0.40950244243957545	0.5144557417219596	2	FALSE
10_4467686	1.6164225278206377	0.9273545127418454	0.0136966013145683	0.0007936507936507	0.0007936507936507	0.0158730158730158	0.0103441507701081	0.0117844755608827	0.0563266293826627	True	True	False	True	False	True	0.8082112639103188	0.4636772563709227	0.00684830065728415	-0.09247510115888984	-0.33378420596930136	-2.164417181313796	0.3557056703009441	-0.49440336092632453	-0.8125366043618852	0.6424968574474518	0.30341941540566775	0.15814597355482363	2	FALSE
10_4530293	0.967306703519902	0.2394018850520205	0.0444628194082414	0.0001999800019998	0.2572742725727427	0.0001999800019998	0.0058105146489511	0.3883831735849756	0.0055439537651881	True	False	True	True	True	False	0.967306703519902	0.2394018850520205	0.0444628194082414	-0.014435802517552287	-0.6208724342785326	-1.3520030019469906	0.7772112239367227	-1.65073447811421	1.013837292179851	0.7876430060305185	0.06289878594045857	0.816172609671106	2	FALSE
10_4532964	1.33166206073459	0.4325106419036247	0.04954828763091	0.1666666666666666	0.5833333333333334	0.25	0.2700378973420299	0.6589630441816156	0.3599546383958487	False	False	False	False	False	False	1.33166206073459	0.4325106419036247	0.04954828763091	0.124394026801929	-0.36400320227278066	-1.3049713499637137	1.5270583533607147	-0.6161191343723207	1.1195683142066217	0.9312457237417856	0.2614444603561029	0.8428405492704505	0	FALSE
10_4541342	0.973475520751862	0.6143936498896676	0.0360283891503161	0.0027777777777777	0.0027777777777777	0.0027777777777777	0.020526161081716	0.0231900903294361	0.0196815107102587	True	True	True	True	True	True	0.973475520751862	0.6143936498896676	0.0360283891503161	-0.011674964879495245	-0.21155328163560788	-1.4433551549956118	0.7921230493552985	-0.0020828568008583364	0.8084701383828498	0.7918595955256417	0.49924419622257227	0.7595430171686794	3	TRUE
10_454448	1.0828954221845388	0.6141461339728101	0.05133268402906	0.0666666666666666	0.0666666666666666	0.1333333333333333	0.1553711285154858	0.1670361038463991	0.2305825376296744	False	False	False	False	False	False	1.0828954221845388	0.6141461339728101	0.05133268402906	0.03458651778768824	-0.21172827767520033	-1.2896060272152723	1.0419903880311774	-0.002787704112631195	1.1541108235478108	0.8538832402501313	0.49892596305312903	0.8515601381131955	0	FALSE
10_4546818	0.4502312573824626	0.9200360656202504	0.0219956243166664	0.3333333333333333	0.0166666666666666	0.0166666666666666	0.3758612028132625	0.0649460565476188	0.0563266293826627	False	False	False	False	False	False	0.4502312573824626	0.9200360656202504	0.0219956243166664	-0.34656435731974766	-0.03619514787959837	-1.6576637066384614	-1.0166802231603598	0.704222894250896	0.326686887343054	0.17571244450809106	0.7501869619870479	0.6084618199754961	0	FALSE
10_4548095	0.9509232474700534	0.6035253267926539	0.031937107194595	0.6666666666666666	0.3333333333333333	0.3333333333333333	0.6921056543931811	0.3883831735849756	0.3599546383958487	False	False	False	False	False	False	0.9509232474700534	0.6035253267926539	0.031937107194595	-0.02185453516081385	-0.2193045001225566	-1.4957044240247406	0.7371411942912052	-0.033303137706721546	0.6907846758613077	0.7759479370534791	0.48608525466609387	0.7248556016993651	0	FALSE
10_4550915	1.6021680451881168	1.5282054466495456	0.0176294392415178	0.3333333333333333	0.3333333333333333	0.3333333333333333	0.3758612028132625	0.3883831735849756	0.3599546383958487	False	False	False	False	False	False	1.6021680451881168	1.5282054466495456	0.0176294392415178	0.204708065599919	0.18418174321116867	-1.7537615015513663	1.9608502246057016	1.5918547493713926	0.11065114030458707	0.965248937896797	0.9227966330930673	0.5375753814820119	0	FALSE
10_4553242	0.93898870289616	0.3248864379169585	0.0301314399617743	9.999000099990002e-05	9.999000099990002e-05	9.999000099990002e-05	0.0042316980423169	0.0047248658592787	0.0040568570644549	True	True	True	True	True	True	0.93898870289616	0.3248864379169585	0.0301314399617743	-0.027339632759845512	-0.48826841749700345	-1.5209801131819518	0.7075151066599992	-1.116633335160254	0.6339628477024086	0.7672601715276783	0.12969592820659698	0.7078460387926233	3	TRUE
10_4555555	0.457469982686748	0.3750186211520448	0.0079401122373066	0.0039682539682539	0.0174603174603174	0.0007936507936507	0.0281196140650414	0.0678074875751447	0.0099156948210504	True	False	True	True	True	False	0.457469982686748	0.3750186211520448	0.0079401122373066	-0.3396373972941312	-0.42594716730481674	-2.1001733585680666	-0.9792663538478059	-0.8656164220541731	-0.6681112067545917	0.18357280379333937	0.18623005075819052	0.22276321861027576	2	FALSE
10_4556379	0.5117677573481895	0.5469859362691849	0.0062292581081316	0.0833333333333333	0.0833333333333333	0.0833333333333333	0.1553711285154858	0.1670361038463991	0.1480829586903044	False	False	False	False	False	False	0.5117677573481895	0.5469859362691849	0.0062292581081316	-0.290927079228161	-0.26202383980771565	-2.2055636738433195	-0.7161723750239627	-0.20536767018368893	-0.9050373038803781	0.2455168902254682	0.41691727528760325	0.1239040845227298	0	FALSE
10_4558115	1.1402974804400028	0.5476623643967126	0.0077753881367064	0.3333333333333333	0.6666666666666666	0.3333333333333333	0.3758612028132625	0.7027153950656626	0.3599546383958487	False	False	False	False	False	False	1.1402974804400028	0.5476623643967126	0.0077753881367064	0.057018164722474625	-0.2614871029573452	-2.1092779223754063	1.163148111445174	-0.20320580682384304	-0.688579015046766	0.8781485194201791	0.41788788645440517	0.21361401498878227	0	FALSE
10_4604098	1.667772730736441	1.3554858981279525	0.0152872955853785	0.3333333333333333	0.3333333333333333	0.3333333333333333	0.3758612028132625	0.3883831735849756	0.3599546383958487	False	False	False	False	False	False	1.667772730736441	1.3554858981279525	0.0152872955853785	0.22213686853681214	0.13209500373349278	-1.8156693371010824	2.054986606646848	1.3820602969634719	-0.028522765950377695	0.9702133753401117	0.8954922271548363	0.4896812894808026	0	FALSE
10_4631288	0.602665455759297	0.3221382087570649	0.0287675457415848	0.05	0.0166666666666666	0.0166666666666666	0.1315065913370998	0.0649460565476188	0.0563266293826627	False	False	False	False	False	False	0.602665455759297	0.3221382087570649	0.0287675457415848	-0.2199237011869281	-0.4919577605320075	-1.5410971876874338	-0.3326692081281587	-1.131493234427041	0.5887380095782961	0.36938915143125367	0.12694321129091285	0.6937801327032317	0	FALSE
10_4661670	0.4369742431153956	0.5828758787161932	0.0187919134882035	0.0027777777777777	0.0027777777777777	0.1416666666666666	0.020526161081716	0.0231900903294361	0.2448120600527935	True	True	False	True	False	True	0.4369742431153956	0.5828758787161932	0.0187919134882035	-0.359544161204687	-0.2344239168150733	-1.7260289955749761	-1.0867866889776623	-0.09420097422983907	0.1729960947469668	0.16268079621938994	0.4616767705697965	0.5582605374958232	2	FALSE
10_4664096	0.49281885550242	0.5510166259837065	0.0061901884772656	0.0111111111111111	0.0027777777777777	0.0027777777777777	0.0534890846418996	0.0231900903294361	0.0196815107102587	False	True	True	False	True	True	0.49281885550242	0.5510166259837065	0.0061901884772656	-0.30731268419590796	-0.25883529685775286	-2.208296127491957	-0.804674240287125	-0.19252488852995758	-0.911180084427698	0.2229541585119417	0.42191353604786225	0.121867392238293	2	FALSE
10_4696471	1.178313725281142	0.9397203710482636	0.0250967759082823	0.0333333333333333	0.0166666666666666	0.0166666666666666	0.0939417040358743	0.0649460565476188	0.0563266293826627	False	False	False	False	False	False	1.178313725281142	0.9397203710482636	0.0250967759082823	0.0712609364771419	-0.02700135850385228	-1.6003820671714695	1.2400761143652188	0.7412535478679283	0.455460724297953	0.8918007223892946	0.7611182713574236	0.6506913615606155	0	FALSE
10_4702566	1.0753015515280335	0.8978396472846	0.031583473106863	0.3333333333333333	0.3333333333333333	0.6666666666666666	0.3758612028132625	0.3883831735849756	0.6837252566131954	False	False	False	False	False	False	1.0753015515280335	0.8978396472846	0.031583473106863	0.03153027243745733	-0.04680122070230467	-1.5005401140931147	1.0254830076366352	0.6615038593803824	0.6799136468505534	0.8500644422168122	0.7379031616465385	0.7213550368354894	0	FALSE
10_4712038	0.8057248302600221	0.6453945255016011	0.0070849545141233	0.0333333333333333	0.1	0.0333333333333333	0.0939417040358743	0.1963416539098378	0.0907747638443538	False	False	False	False	False	False	0.8057248302600221	0.6453945255016011	0.0070849545141233	-0.0938132523684266	-0.19017472277861125	-2.149662933606876	0.34847805323820685	0.08402549042245758	-0.7793678419751536	0.6397123172148234	0.533470173596194	0.17214823301032667	0	FALSE
10_4750928	0.9893959272344396	0.3852378502456253	0.0192037293418314	0.0166666666666666	0.0166666666666666	0.0166666666666666	0.0586872478709096	0.0649460565476188	0.0563266293826627	False	False	False	False	False	False	0.9893959272344396	0.3852378502456253	0.0192037293418314	-0.004629881705059221	-0.4142710493116525	-1.7166144236244218	0.8301749249558027	-0.8185874698642199	0.19416082684335606	0.8025681416774071	0.1988161726096711	0.5654366954667684	0	FALSE
10_4784996	0.5513465507196674	0.1335005269624063	0.1090289500974318	0.4166666666666667	0.8333333333333334	0.0833333333333333	0.4664288767767446	0.8683163392190997	0.1480829586903044	False	False	False	False	False	False	0.5513465507196674	0.1335005269624063	0.1090289500974318	-0.25857533807179645	-0.8745170200191548	-0.9624581699657855	-0.5414342776216929	-2.672361623627794	1.8895661146601737	0.2963069040686111	0.02612694321129091	0.9682085063726192	0	FALSE
10_4827689	1.1396707548485718	1.315893319522108	0.023195924368501	0.3333333333333333	0.3333333333333333	0.3333333333333333	0.3758612028132625	0.3883831735849756	0.3599546383958487	False	False	False	False	False	False	0.3798902516161906	0.43863110650736936	0.007731974789500333	-0.42034185075592884	-0.3579005726004331	-2.1117095706805697	-1.4151669312431656	-0.591539023134849	-0.6940455604406213	0.11337056661415819	0.2696866994446831	0.2109726796824033	0	FALSE
10_4836547	1.674558421436929	0.7715073634778203	0.0152332992714982	0.3333333333333333	0.3333333333333333	0.3333333333333333	0.3758612028132625	0.3883831735849756	0.3599546383958487	False	False	False	False	False	False	0.8372792107184645	0.38575368173891017	0.0076166496357491	-0.07712969200243347	-0.4136899202194168	-2.118236021400243	0.4385892340293536	-0.8162468038730966	-0.7087175584610982	0.6739701179053893	0.19943672729008544	0.20467166292742692	0	FALSE
10_5170092	-0.1396283114742322	-0.2395900312092886	0.0512022933580427	0.4666666666666667	0.6833333333333333	0.0166666666666666	0.5212675956206456	0.7199572506286673	0.0563266293826627	False	False	False	False	False	False	0.1396283114742322	0.2395900312092886	0.0512022933580427	-0.8550265138732407	-0.6205312559023588	-1.2907105864765656	-3.76298402819477	-1.6493602832361935	1.1516276834780723	0.02000095469950833	0.06302607920823587	0.8508282018234761	0	FALSE
10_5192847	2.3697935908365264	3.4202544283236413	0.0294023691668866	0.3333333333333333	0.3333333333333333	0.3333333333333333	0.3758612028132625	0.3883831735849756	0.3599546383958487	False	False	False	False	False	False	0.3949655984727544	0.5700424047206069	0.004900394861147767	-0.4034407298016094	-0.24409283651843336	-2.3097689242350663	-1.3238806630559457	-0.1331453530656842	-1.1392992776760782	0.1246678441293936	0.4454468789281907	0.06041656721880122	0	FALSE
10_5193069	0.6287851261836507	0.6230422702850643	0.0092217071556605	0.0833333333333333	0.0833333333333333	0.0833333333333333	0.1553711285154858	0.1670361038463991	0.1480829586903044	False	False	False	False	False	False	0.6287851261836507	0.6230422702850643	0.0092217071556605	-0.2014977400169395	-0.2054824876445266	-2.0351886733441167	-0.23314697895075043	0.02236902699551678	-0.5220202893600827	0.40733845688736137	0.5093162760354512	0.29317230734959504	0	FALSE
10_5205425	0.6292737001094761	1.160945572235875	0.0237037440545103	0.0166666666666666	0.0055555555555555	0.0055555555555555	0.0586872478709096	0.0352926311533403	0.0301121172919358	False	True	True	False	True	True	0.6292737001094761	1.160945572235875	0.0237037440545103	-0.20116041879440136	0.0648118595045453	-1.6251830508763834	-0.23132504088705122	1.1110579162933385	0.39970607304049305	0.40814995146944166	0.8486801279297341	0.6327430108040161	2	FALSE
10_5208206	0.4380448914657733	1.0415398462459309	-0.0096095888841342	0.6666666666666666	0.3333333333333333	1.0	0.6921056543931811	0.3883831735849756	1.0	False	False	False	False	False	False	0.4380448914657733	1.0415398462459309	0.0096095888841342	-0.35848138009672037	0.017675889428948415	-2.017295191849783	-1.0810463998271158	0.9212041237562897	-0.4817942712162653	0.16349229080147024	0.8070074943911404	0.3111843047400831	0	FALSE
10_5209725	0.5226515744319438	0.6116226950862462	0.0414487549382883	0.3333333333333333	0.3333333333333333	0.3333333333333333	0.3758612028132625	0.3883831735849756	0.3599546383958487	False	False	False	False	False	False	0.5226515744319438	0.6116226950862462	0.0414487549382883	-0.28178773700050286	-0.21351640787735288	-1.3824885105070062	-0.6668089956419837	-0.009989917197123468	0.9453033614941418	0.25916909319458364	0.49590274794341815	0.7988289019364488	0	FALSE
10_5215143	0.9843342708066396	1.3308807339776172	0.0104141913843253	0.3333333333333333	0.3333333333333333	0.3333333333333333	0.3758612028132625	0.3883831735849756	0.3599546383958487	False	False	False	False	False	False	0.9843342708066396	1.3308807339776172	0.0104141913843253	-0.006857394135257921	0.12413913819729834	-1.9823744454434393	0.8181436935574191	1.3500157407033835	-0.40328956105228403	0.7990039301796427	0.8909096695148535	0.34542619377217687	0	FALSE
10_5222868	0.5981589289602426	0.4746408176582884	0.0392053704931952	0.0333333333333333	0.4333333333333333	0.0166666666666666	0.0939417040358743	0.4984753084160046	0.0563266293826627	False	False	False	False	False	False	0.5981589289602426	0.4746408176582884	0.0392053704931952	-0.2231834099912301	-0.32363491651583925	-1.4066544376784236	-0.3502755345325445	-0.45352415357776016	0.8909763695575843	0.3630881346762773	0.3194901904625519	0.7837287380463666	0	FALSE
10_5223630	0.7406229015359511	0.7748086758053205	0.0232297690140645	0.0055555555555555	0.0166666666666666	0.4	0.0312690309869242	0.0649460565476188	0.4304957616234267	True	False	False	True	False	False	0.7406229015359511	0.7748086758053205	0.0232297690140645	-0.1304028628281454	-0.11080552497760195	-1.6339551085990727	0.15085039278186588	0.40370795773940915	0.37998576577534426	0.5610291660699794	0.6543510430092129	0.6265374639998728	1	FALSE
10_5226749	0.1729015827438242	0.4394168736939637	0.0108469166430002	1.0	0.3333333333333333	0.3333333333333333	1.0	0.3883831735849756	0.3599546383958487	False	False	False	False	False	False	0.1729015827438242	0.4394168736939637	0.0108469166430002	-0.7622010311693223	-0.35712327010218414	-1.9646936973212241	-3.2616153952135125	-0.5884082118456274	-0.3635417850263766	0.02717711267045364	0.2711664836825942	0.36243575667891864	0	FALSE
10_5233167	0.6001087280170377	0.5219281642255753	0.0117841806473232	0.0027777777777777	0.0027777777777777	0.0027777777777777	0.020526161081716	0.0231900903294361	0.0196815107102587	True	True	True	True	True	True	0.6001087280170377	0.5219281642255753	0.0117841806473232	-0.2217700567831912	-0.28238926716498547	-1.9287006085335265	-0.34264173673055126	-0.287395336405778	-0.2826263609886091	0.3656817350072398	0.3834868808375897	0.39629576590768056	3	TRUE
10_5246574	0.4773608714643479	0.4177557005417452	-0.0022732486381012	0.0361111111111111	0.0115079365079365	0.8956349206349207	0.1015743185785256	0.0614633539316975	0.9124621945458252	False	False	False	False	False	False	0.4773608714643479	0.4177557005417452	0.0022732486381012	-0.32115318232037704	-0.37907761517022065	-2.643353060425572	-0.8794294844540567	-0.6768357050562039	-1.8892238532338455	0.20537177590020209	0.24102980253631837	0.00803538752844209	0	FALSE
10_5250789	0.7082183354069456	0.7124073630478215	0.0099497246453951	0.3333333333333333	0.3333333333333333	0.3333333333333333	0.3758612028132625	0.3883831735849756	0.3599546383958487	False	False	False	False	False	False	0.7082183354069456	0.7124073630478215	0.0099497246453951	-0.1498328337725131	-0.1472716005584378	-2.002188938012083	0.045905309950295764	0.2568302603702693	-0.4478341700949233	0.5190064760449982	0.60120610371219	0.32590258882683343	0	FALSE
10_527972	0.1391772559666017	0.3036997522539593	0.0064405034995028	0.6666666666666666	1.0	0.3333333333333333	0.6921056543931811	1.0	0.3599546383958487	False	False	False	False	False	False	0.1391772559666017	0.3036997522539593	0.0064405034995028	-0.8564317303522195	-0.517555562361558	-2.191080179455698	-3.7705738779276885	-1.2345958066273741	-0.8724772172249762	0.01987366143173103	0.1088198322911197	0.1351218037456044	0	FALSE
10_5290615	1.233478369242107	0.6580433653238887	0.0213001417669525	0.0166666666666666	0.0166666666666666	0.0166666666666666	0.0586872478709096	0.0649460565476188	0.0563266293826627	False	False	False	False	False	False	1.233478369242107	0.6580433653238887	0.0213001417669525	0.09113153793506873	-0.18174548526097542	-1.671617506026037	1.3474011289978183	0.11797668965209337	0.29531759861533763	0.908969401880758	0.5464222635925342	0.5987238849905325	0	FALSE
10_5302261	0.8360940339004103	0.1856197546191788	0.0033682006585547	0.0111111111111111	0.2333333333333333	0.3055555555555556	0.0534890846418996	0.3883831735849756	0.3599546383958487	False	False	False	False	False	False	0.8360940339004103	0.1856197546191788	0.0033682006585547	-0.07774487554248453	-0.7313758057811803	-2.472602043565738	0.4352665071064916	-2.095818861320095	-1.5053615230073856	0.6729199484462266	0.04028831925151558	0.017423266027017995	0	FALSE
10_5310805	1.3469431015618	0.873925492136789	0.0214943679403076	0.0027777777777777	0.0027777777777777	0.0027777777777777	0.020526161081716	0.0231900903294361	0.0196815107102587	True	True	True	True	True	True	0.6734715507809	0.4369627460683945	0.0107471839701538	-0.17168074530079808	-0.35955558789593095	-1.9687053168121442	-0.07209954407638092	-0.5982050773192257	-0.3725602355989465	0.47065094594809614	0.26760227218482985	0.35852148869476663	3	TRUE
10_5311576	1.1836844010253784	1.089658575204178	0.0195910006632759	0.3333333333333333	0.0833333333333333	0.0833333333333333	0.3758612028132625	0.1670361038463991	0.1480829586903044	False	False	False	False	False	False	0.39456146700845945	0.3632195250680594	0.0065303335544253	-0.40388533034263885	-0.43983081378146105	-2.1850646353946535	-1.3262820377537716	-0.9215368355644318	-0.8589537793953315	0.12438143427689469	0.1719572931086607	0.13995894792114183	0	FALSE
10_5313247	0.2683470817226006	0.5452087302641557	0.0079983147374788	0.125	0.0083333333333333	0.0083333333333333	0.2273440891332658	0.0479206697776555	0.0416912115905109	False	True	True	False	True	True	0.2683470817226006	0.5452087302641557	0.0079983147374788	-0.5713031233084258	-0.2634371985541797	-2.0970015101723805	-2.230538364259818	-0.2110603825178417	-0.6609806306755477	0.05389278724521457	0.41461008480913963	0.22627969513262366	2	FALSE
10_5313647	0.2807525110525417	0.8312116770216024	0.0082809774135362	0.3333333333333333	0.3333333333333333	0.3333333333333333	0.3758612028132625	0.3883831735849756	0.3599546383958487	False	False	False	False	False	False	0.2807525110525417	0.8312116770216024	0.0082809774135362	-0.5516763507160657	-0.0802883643555641	-2.081918399899531	-2.124530317139259	0.5266246744689905	-0.6270725581915558	0.05863446146991901	0.6961032348401673	0.24282781994367272	0	FALSE
10_5332345	1.6026177507077168	1.5245249166392458	0.0148458091854127	0.0833333333333333	0.0416666666666666	0.25	0.1553711285154858	0.1234967458970003	0.3599546383958487	False	False	False	False	False	False	0.5342059169025722	0.5081749722130819	0.004948603061804234	-0.2722913060115646	-0.2939867279070778	-2.3055173804951083	-0.6155169098436101	-0.33410747370038496	-1.1297414576578253	0.27393511225675055	0.3644406256464111	0.06224640794309991	0	FALSE
10_5336990	0.7531852435319155	1.239271282460655	0.0174336085208029	0.3333333333333333	0.3333333333333333	0.3333333333333333	0.3758612028132625	0.3883831735849756	0.3599546383958487	False	False	False	False	False	False	0.18829631088297888	0.3098178206151638	0.004358402130200725	-0.7251581886336811	-0.5088936053881692	-2.3606727018386904	-3.0615397394469475	-1.1997072622831475	-1.2537351565809556	0.03027988607252534	0.11453211768262606	0.04130666539373399	0	FALSE
10_5337100	1.638558957403009	0.9135803126891122	0.0104750691366415	0.025	0.0083333333333333	0.0083333333333333	0.083921322508279	0.0479206697776555	0.0416912115905109	False	True	True	False	True	True	0.5461863191343364	0.30452677089637076	0.0034916897122138336	-0.26265918226087054	-0.516374522599202	-2.4569643566791517	-0.5634919208328292	-1.2298388263920947	-1.47020671668161	0.2896240075103028	0.10953585692236702	0.019237195092844526	2	FALSE
10_5337481	0.8573690818883917	0.2149579526423052	0.0688330657138022	0.0055555555555555	0.0527777777777777	0.0027777777777777	0.0312690309869242	0.1510577010656706	0.0196815107102587	True	False	True	True	True	False	0.8573690818883917	0.2149579526423052	0.0688330657138022	-0.06683218190232722	-0.6676464829741422	-1.1622028872392751	0.494208105179948	-1.8391305273083165	1.4405235611627172	0.6943847757251739	0.051155981988002606	0.9106083027033908	2	FALSE
10_5338846	0.6795871787836915	0.7119152668923242	0.0053444576956521	0.0333333333333333	0.1333333333333333	0.8	0.0939417040358743	0.2552343821388321	0.8172428926707954	False	False	False	False	False	False	0.6795871787836915	0.7119152668923242	0.0053444576956521	-0.16775482320502105	-0.14757169359762615	-2.2720963562614793	-0.050894869055956256	0.25562154860487013	-1.0546082462907331	0.47933871147389695	0.600728753958025	0.0795423807023406	0	FALSE
10_5345387	0.4276100288410876	0.6036995019542879	0.005562899718511	0.0007936507936507	0.0365079365079365	0.0007936507936507	0.0103441507701081	0.1131423781110649	0.0099156948210504	True	False	True	True	True	False	0.4276100288410876	0.6036995019542879	0.005562899718511	-0.36895211773063824	-0.21917918243473927	-2.25469876894464	-1.1376009068536783	-0.032798384367266904	-1.0154970390453768	0.15307015450220376	0.48626028290928763	0.08924849237035977	2	FALSE
10_5346663	0.5957092507899886	0.5956906956041252	0.0191512638463807	0.0003968253968253	0.0023809523809523	0.0003968253968253	0.0071167288707142	0.0231900903294361	0.0067534353496407	True	True	True	True	True	True	0.5957092507899886	0.5956906956041252	0.0191512638463807	-0.2249656556744461	-0.22497918331452396	-1.717802560421333	-0.3599017929241212	-0.05615957035706005	0.19148979759926973	0.3591261317167088	0.4771269909462663	0.564609289226216	3	TRUE
10_5347776	0.5752411192141951	0.5507617305034463	0.0250638338834333	0.0027777777777777	0.0027777777777777	0.0027777777777777	0.020526161081716	0.0231900903294361	0.0196815107102587	True	True	True	True	True	True	0.5752411192141951	0.5507617305034463	0.0250638338834333	-0.2401500774068928	-0.2590362441750826	-1.600952496507589	-0.44191583200960105	-0.19333426214068433	0.45417835223236164	0.3297850334940411	0.4215634795614747	0.650150365172562	3	TRUE
10_5355045	0.8079563077688062	1.335824495186006	0.0954208575644599	0.3333333333333333	0.3333333333333333	0.3333333333333333	0.3758612028132625	0.3883831735849756	0.3599546383958487	False	False	False	False	False	False	0.8079563077688062	1.335824495186006	0.0954208575644599	-0.09261212413626557	0.12574940291564374	-1.0203566846767025	0.3549655823331495	1.3565015489571683	1.7594054914187456	0.6421945359364807	0.8917529874138781	0.9556223845211387	0	FALSE
10_5378698	1.41991633967493	1.7179744296016746	0.0154927587324484	0.3333333333333333	0.3333333333333333	0.3333333333333333	0.3758612028132625	0.3883831735849756	0.3599546383958487	False	False	False	False	False	False	0.47330544655831	0.5726581432005582	0.005164252910816133	-0.32485849786327714	-0.24210455923231824	-2.2869924970248556	-0.8994426202266285	-0.12513698954248062	-1.088095995939128	0.2006937483093863	0.4486610339395675	0.071554728149315	0	FALSE
10_5380845	0.7430913130515274	0.2838248473668684	0.0079036476719774	0.0666666666666666	0.3333333333333333	0.0666666666666666	0.1553711285154858	0.3883831735849756	0.1480829586903044	False	False	False	False	False	False	0.7430913130515274	0.2838248473668684	0.0079036476719774	-0.1289578156906492	-0.5469495870252812	-2.1021724279253005	0.15865537571129326	-1.3529887674890104	-0.672605279093745	0.5644979076169109	0.09249447069868093	0.22075834964278326	0	FALSE
10_5388733	1.1182719222030844	0.4344231257827829	0.0306406802162553	0.3333333333333333	0.3333333333333333	0.3333333333333333	0.3758612028132625	0.3883831735849756	0.3599546383958487	False	False	False	False	False	False	1.1182719222030844	0.4344231257827829	0.0306406802162553	0.04854742068194921	-0.36208706386919604	-1.513701597691944	1.1173959619683032	-0.6084013311243344	0.6503255491841651	0.8694130189189619	0.2642767355641478	0.7126036246758	0	FALSE
10_546109	1.3478712217944953	4.2082647061888325	0.0106398819049945	0.3333333333333333	0.3333333333333333	0.3333333333333333	0.3758612028132625	0.3883831735849756	0.3599546383958487	False	False	False	False	False	False	1.3478712217944953	4.2082647061888325	0.0106398819049945	0.1296484008523624	0.624103049781963	-1.9730631923693407	1.5554382578664718	3.3637654226081604	-0.38235709828817754	0.9341734689006636	0.994812799338075	0.35449583910130955	0	FALSE
10_546255	0.7869841699910277	0.3983022336691323	0.0157913683487573	0.0416666666666666	0.1666666666666666	0.0416666666666666	0.1123487643727473	0.2843858601216332	0.1087423695029274	False	False	False	False	False	False	0.7869841699910277	0.3983022336691323	0.0157913683487573	-0.10403400328856957	-0.39978725807106746	-1.8015802360102757	0.2932737734692668	-0.7602497992290381	0.0031506921348103422	0.6184543414960141	0.21635082024599425	0.5011535952392318	0	FALSE
10_546384	0.8130925605758403	2.005777320322621	0.0305356158981991	0.0833333333333333	0.25	0.0833333333333333	0.1553711285154858	0.3883831735849756	0.1480829586903044	False	False	False	False	False	False	0.8130925605758403	2.005777320322621	0.0305356158981991	-0.08986001251271214	0.30228271635978843	-1.5151933159336555	0.3698302768364248	2.0675406770954057	0.6469720438824966	0.6473817365984057	0.9618120196668098	0.7116489251674702	0	FALSE
10_5476848	0.6041073220960814	0.3723919692140711	0.0192058327486992	0.0833333333333333	0.3333333333333333	0.0833333333333333	0.1553711285154858	0.3883831735849756	0.1480829586903044	False	False	False	False	False	False	0.6041073220960814	0.3723919692140711	0.0192058327486992	-0.21888590036281508	-0.42899969332877536	-1.7165668574483408	-0.32706384238875263	-0.87791135608305	0.19426775951951938	0.371378108740274	0.18309545403917452	0.5654685187837128	0	FALSE
10_548950	1.4685857853645048	1.5496006585695137	0.0464426361591497	0.3333333333333333	0.3333333333333333	0.3333333333333333	0.3758612028132625	0.3883831735849756	0.3599546383958487	False	False	False	False	False	False	1.4685857853645048	1.5496006585695137	0.0464426361591497	0.16689932029857374	0.19021979228323105	-1.3330831369765472	1.7566377778260218	1.6161747435078733	1.0563707047983313	0.9522809362419845	0.9255175266918071	0.8270720957245373	0	FALSE
10_5492694	1.191736080179888	0.5280535951221769	0.0574433410973055	0.0833333333333333	0.0833333333333333	0.0833333333333333	0.1553711285154858	0.1670361038463991	0.1480829586903044	False	False	False	False	False	False	1.191736080179888	0.5280535951221769	0.0574433410973055	0.07618008794427025	-0.27732199624541287	-1.2407603080080198	1.2666454159692684	-0.2669854328787979	1.2639200179016856	0.8966856015402486	0.3919996181201967	0.8755230957722724	0	FALSE
10_5493192	1.0557473440939795	0.7319370660720507	0.0191217815373007	0.0166666666666666	0.0166666666666666	0.0166666666666666	0.0586872478709096	0.0649460565476188	0.0563266293826627	False	False	False	False	False	False	0.5278736720469898	0.36596853303602533	0.00956089076865035	-0.27746999810483364	-0.436556254814104	-2.0195016435097104	-0.6434880412592676	-0.9083475994493825	-0.48675455602913426	0.2657883431190033	0.17501233153531592	0.30914761245564626	0	FALSE
10_5494575	0.8320633149344069	1.6198079251226123	0.0257930646921074	0.6666666666666666	0.6666666666666666	0.3333333333333333	0.6921056543931811	0.7027153950656626	0.3599546383958487	False	False	False	False	False	False	0.41603165746720344	0.8099039625613061	0.0128965323460537	-0.3808736209592919	-0.09156647618611172	-1.8895270482606146	-1.2019912833184745	0.4811988075513824	-0.19456097545728646	0.14253663659363217	0.6813690390949448	0.42974207201616627	0	FALSE
10_552613	2.025546532571332	0.4357390794292214	0.0220178540216836	0.0833333333333333	0.1666666666666666	0.0833333333333333	0.1553711285154858	0.2843858601216332	0.1480829586903044	False	False	False	False	False	False	0.6751821775237774	0.14524635980974046	0.007339284673894533	-0.1705790301046077	-0.8378947431672579	-2.1343462666941853	-0.06614896428127764	-2.52485478032907	-0.7449347149546901	0.47319681130364216	0.028800101834614223	0.18817127309179435	0	FALSE
10_5594796	0.7466317089043062	0.967527224023766	0.0069261481048682	0.0525947405259474	0.0022997700229977	9.999000099990002e-05	0.1382616663669308	0.0231900903294361	0.0040568570644549	False	True	True	False	True	True	0.7466317089043062	0.967527224023766	0.0069261481048682	-0.12689356984804667	-0.014336806074471575	-2.1595082259775347	0.16980477225732588	0.7922637064717718	-0.8015008690028295	0.5690804652568937	0.7746431810587617	0.16298311773036103	2	FALSE
10_5636326	0.3095385195024304	-0.048029847135041	0.0783133875638561	0.6666666666666666	1.0	0.3333333333333333	0.6921056543931811	1.0	0.3599546383958487	False	False	False	False	False	False	0.3095385195024304	0.048029847135041	0.0783133875638561	-0.5092852989332741	-1.318488795591182	-1.106163989562484	-1.8955679345705903	-4.460586735714648	1.5665036123573364	0.07107737839515013	0.008990087036771843	0.930593345744427	0	FALSE
10_5645431	0.3140012873126783	1.266436701978524	0.0157309161295558	0.2666666666666666	0.0666666666666666	0.1333333333333333	0.3758612028132625	0.1670361038463991	0.2305825376296744	False	False	False	False	False	False	0.3140012873126783	1.266436701978524	0.0157309161295558	-0.503068571443834	0.10258348811123158	-1.803245984406269	-1.861990170445847	1.2631941071849073	-0.0005940472677188049	0.07322545228889207	0.8770347033271277	0.4997692809521536	0	FALSE
10_5651288	0.8144640872769302	1.1410461407343702	0.0259737467749788	0.0833333333333333	0.0833333333333333	0.0833333333333333	0.1553711285154858	0.1670361038463991	0.1480829586903044	False	False	False	False	False	False	0.8144640872769302	1.1410461407343702	0.0259737467749788	-0.08912806057746347	0.05730320643501436	-1.5854653978359043	0.37378369275728934	1.0808146379687575	0.48899462386510995	0.6487342275685395	0.8420927013222588	0.6617817875157128	0	FALSE
10_5670272	0.6904825045275471	0.5493886840803419	0.0226127582823335	0.0087301587301587	0.0003968253968253	0.0019841269841269	0.0448695032478151	0.0080487628470582	0.0196815107102587	True	True	True	True	True	True	0.6904825045275471	0.5493886840803419	0.0226127582823335	-0.1608473211163497	-0.2601202901139951	-1.64564645960359	-0.013586095876087306	-0.1977005716163746	0.3537026470998433	0.4947571085334224	0.41989275542189763	0.6171177621843524	3	TRUE
10_5679204	0.46672803451755	0.6103217985783035	0.0187027013527388	0.0333333333333333	0.0166666666666666	0.0166666666666666	0.0939417040358743	0.0649460565476188	0.0563266293826627	False	False	False	False	False	False	0.46672803451755	0.6103217985783035	0.0187027013527388	-0.33093611196976547	-0.21444111827345072	-1.7280956609576796	-0.9322690056931813	-0.013714456554562144	0.16835006098276298	0.1932470921444142	0.4943115820962019	0.5567011949655513	0	FALSE
10_5683095	0.4533922437433531	0.7431696446266217	0.0403781380007938	0.1666666666666666	0.1666666666666666	0.3333333333333333	0.2700378973420299	0.2843858601216332	0.3599546383958487	False	False	False	False	False	False	0.4533922437433531	0.7431696446266217	0.0403781380007938	-0.3435259136940064	-0.12891203776628407	-1.3938537120051946	-1.0002689933702862	0.33077872520131446	0.9197534537347691	0.1791493627380782	0.6277785733607014	0.7920187121103632	0	FALSE
10_5683880	0.4897054974689589	0.3807379336765875	0.0072428076300133	0.3333333333333333	0.3333333333333333	0.3333333333333333	0.3758612028132625	0.3883831735849756	0.3599546383958487	False	False	False	False	False	False	0.4897054974689589	0.3807379336765875	0.0072428076300133	-0.31006502053348295	-0.41937385140810435	-2.140093049568466	-0.8195401485148919	-0.839140485512856	-0.7578539555307962	0.2190876255032062	0.1935016786799688	0.18179069804445716	0	FALSE
10_5685679	0.681983020297138	0.3178109811416883	0.0563021425595133	0.0333333333333333	0.0333333333333333	0.0333333333333333	0.0939417040358743	0.1037335974251051	0.0907747638443538	False	False	False	False	False	False	0.681983020297138	0.3178109811416883	0.0563021425595133	-0.16622643807527504	-0.4978311009396897	-1.249475077900544	-0.04263976128976423	-1.1551498166395464	1.2443284983906906	0.4831575095072159	0.1228857383805114	0.8713383295940936	0	FALSE
10_5686382	1.337295643401184	2.6569622817016088	0.0494829775002888	0.0833333333333333	0.0833333333333333	0.0833333333333333	0.1553711285154858	0.1670361038463991	0.1480829586903044	False	False	False	False	False	False	0.44576521446706135	0.8856540939005363	0.0164943258334296	-0.35089382494155485	-0.052735865520197475	-1.782665430516019	-1.040064526692675	0.6376003558727584	0.04567273063467926	0.17103441691727528	0.730822473626426	0.5157286743997327	0	FALSE
10_5690503	1.5917630457349206	0.9559108669834128	0.0103049328058905	0.3333333333333333	0.3333333333333333	0.3333333333333333	0.3758612028132625	0.3883831735849756	0.3599546383958487	False	False	False	False	False	False	0.5305876819116402	0.3186369556611376	0.0034349776019635	-0.2752428367884817	-0.49670385593931654	-2.464076090445878	-0.6314587062956158	-1.1506095104127727	-1.486194479131579	0.268986586471908	0.1237767912549525	0.018250672267570447	0	FALSE
10_5694528	1.4723117652944095	0.4691214617723326	0.0087395351760908	0.3333333333333333	0.3333333333333333	0.3333333333333333	0.3758612028132625	0.3883831735849756	0.3599546383958487	False	False	False	False	False	False	1.4723117652944095	0.4691214617723326	0.0087395351760908	0.16799978256302261	-0.32871469812066023	-2.0585116652863182	1.762581590291119	-0.47398444751863933	-0.5744522935696718	0.9526628160453164	0.31153436122647066	0.26806371028052256	0	FALSE
10_5705251	0.9936362388286174	0.2986379142149972	0.0619285889925135	0.0833333333333333	0.0833333333333333	0.0833333333333333	0.1553711285154858	0.1670361038463991	0.1480829586903044	False	False	False	False	False	False	0.9936362388286174	0.2986379142149972	0.0619285889925135	-0.00277257775898042	-0.5248550563260611	-1.2081088150291228	0.8402065877422641	-1.2639966359842243	1.3373232597139493	0.8052731236176747	0.10455550782058014	0.8909733161487422	0	FALSE
10_5706769	1.5374841062970772	2.9748855154044502	0.0200031606222405	0.1833333333333333	0.1	0.0166666666666666	0.2964379438098177	0.1963416539098378	0.0563266293826627	False	False	False	False	False	False	0.5124947020990257	0.9916285051348167	0.006667720207413501	-0.29031061975718614	-0.003650997591162384	-2.1760226324381873	-0.712842756548001	0.8353038998448394	-0.8386266130415708	0.2464079430999093	0.7859881935494136	0.14746925072000255	0	FALSE
10_5708103	0.4915813190442346	1.5670900830578751	0.0064148519707934	0.0166666666666666	0.0166666666666666	0.0166666666666666	0.0586872478709096	0.0649460565476188	0.0563266293826627	False	False	False	False	False	False	0.4915813190442346	1.5670900830578751	0.0064148519707934	-0.3084046294270776	0.1950939622953035	-2.1928133609584743	-0.8105720505854904	1.6358068771157779	-0.876373551797948	0.22144255095708626	0.9280633920473531	0.13376931277547058	0	FALSE
10_572596	-0.035043954796352	0.3423279551438023	0.0236140745964767	1.0	0.6666666666666666	0.3333333333333333	1.0	0.7027153950656626	0.3599546383958487	False	False	False	False	False	False	0.035043954796352	0.3423279551438023	0.0236140745964767	-1.455386888539504	-0.4655576341108467	-1.626829069164923	-7.005648128338835	-1.0251590671981416	0.3960056885423272	0.00442344105526119	0.14797842379111176	0.6315178131016596	0	FALSE
10_5735095	0.8579018078561268	1.1252643657794308	0.0191773628929924	0.3333333333333333	0.3333333333333333	0.3333333333333333	0.3758612028132625	0.3883831735849756	0.3599546383958487	False	False	False	False	False	False	0.4289509039280634	0.5626321828897154	0.0095886814464962	-0.36759241264815334	-0.24977542956209864	-2.0182411091881796	-1.1302568730969398	-0.15603364493820154	-0.4839207711949833	0.15434308717997677	0.4364408802329467	0.3102773402071698	0	FALSE
10_5740206	0.4717591065322583	0.4807211239427444	0.0610956643351847	0.0222222222222222	0.2444444444444444	0.0444444444444444	0.075150667240637	0.3883831735849756	0.1152072592287068	False	False	False	False	False	False	0.4717591065322583	0.4807211239427444	0.0610956643351847	-0.32627970774270837	-0.3181067935979937	-1.2139896084500026	-0.9071188534513205	-0.431258034945202	1.3241027524066784	0.1985615860741165	0.3278278995019651	0.8882842458669468	0	FALSE
10_5753498	2.473748612761784	0.947247798691562	0.0305655633754593	0.1666666666666666	0.1666666666666666	0.1666666666666666	0.2700378973420299	0.2843858601216332	0.2646144907033144	False	False	False	False	False	False	0.8245828709205947	0.31574926623052063	0.0101885211251531	-0.0837656910504634	-0.5006576500280747	-1.9918888497321474	0.40274690200735974	-1.1665345630097048	-0.4246787244560846	0.6600792400591914	0.12083313443760244	0.33583146371346284	0	FALSE
10_5754959	1.5717727280514064	2.203627110525372	0.0174992083410752	0.6666666666666666	0.3333333333333333	0.3333333333333333	0.6921056543931811	0.3883831735849756	0.3599546383958487	False	False	False	False	False	False	0.5239242426838021	0.734542370175124	0.005833069447025067	-0.2807315056936554	-0.1339831479982549	-2.2341028529407665	-0.6611040832515441	0.3103533577299545	-0.9691957258480146	0.2606011424570783	0.6206501503651726	0.10299616529030821	0	FALSE
10_5771528	0.3373610136428263	0.4752008171557821	0.005802920116319	0.0833333333333333	0.3333333333333333	0.25	0.1553711285154858	0.3883831735849756	0.3599546383958487	False	False	False	False	False	False	0.3373610136428263	0.4752008171557821	0.005802920116319	-0.4719051070998306	-0.32312282121301206	-2.236353407943249	-1.6936701891003192	-0.45146154119858933	-0.9742551586024619	0.08593886740814995	0.3203016850446322	0.10148455773545277	0	FALSE
10_5771802	0.6726316424560623	0.385834586018621	0.0271703496749836	0.0833333333333333	0.0833333333333333	0.0833333333333333	0.1553711285154858	0.1670361038463991	0.1480829586903044	False	False	False	False	False	False	0.6726316424560623	0.385834586018621	0.0271703496749836	-0.1722227061251263	-0.4135988450078363	-1.5659047722947106	-0.07502678075436878	-0.815879972039638	0.532968518949398	0.4693143666364345	0.1995481088993906	0.675609018728022	0	FALSE
10_5790803	-0.3093382640521479	0.6891463293543161	0.023671866356076	0.75	0.0166666666666666	0.0166666666666666	0.7761955340381386	0.0649460565476188	0.0563266293826627	False	False	False	False	False	False	0.3093382640521479	0.6891463293543161	0.023671866356076	-0.5095663559784732	-0.16168855271687502	-1.6257674997307696	-1.897085978780397	0.19876180352691375	0.39839218394472825	0.07098190844431715	0.5781341989275542	0.6324247776345728	0	FALSE
10_5802803	0.6850861132424162	0.7438253908879251	0.0164841484834123	0.1	0.0333333333333333	0.0166666666666666	0.1834038579391251	0.1037335974251051	0.0563266293826627	False	False	False	False	False	False	0.6850861132424162	0.7438253908879251	0.0164841484834123	-0.1642548355798921	-0.12852900084353464	-1.7829334821578726	-0.03199074962724953	0.3323215175178632	0.04507012849645936	0.4875013922701163	0.6283354814072271	0.5155218228395946	0	FALSE
10_5824157	0.674152053066906	1.3410181813554147	0.0215853776042347	0.3333333333333333	0.3333333333333333	0.3333333333333333	0.3758612028132625	0.3883831735849756	0.3599546383958487	False	False	False	False	False	False	0.674152053066906	1.3410181813554147	0.0215853776042347	-0.17124213853847842	0.12743466600134012	-1.6658403496020582	-0.06973054295260588	1.363289434890756	0.308305121429399	0.47171702706573104	0.8928668035069295	0.6030359444364887	0	FALSE
10_5824825	0.5352766941790964	0.4621619360901761	0.0050367071986276	0.0083333333333333	0.0083333333333333	0.0083333333333333	0.0429599704700187	0.0479206697776555	0.0416912115905109	True	True	True	True	True	True	0.5352766941790964	0.4621619360901761	0.0050367071986276	-0.2714216652841515	-0.33520582611507993	-2.2978532954628053	-0.6108198097587266	-0.500129348442658	-1.1125119641317716	0.2751762216175792	0.3016532213152577	0.06595382436711378	3	TRUE
10_5870582	2.1420816832888967	2.319319011812212	0.0142650713015317	0.3333333333333333	0.3333333333333333	0.3333333333333333	0.3758612028132625	0.3883831735849756	0.3599546383958487	False	False	False	False	False	False	2.1420816832888967	2.319319011812212	0.0142650713015317	0.3308360276187371	0.36536048798302645	-1.845726053254407	2.6420920782009043	2.3216046997144613	-0.09609273603753396	0.987382054831575	0.9741912899581523	0.46610021162505766	0	FALSE
10_5884140	0.8325199949584132	0.0649342275448999	0.0137268477396631	0.0055555555555555	0.6583333333333333	0.0194444444444444	0.0312690309869242	0.7027153950656626	0.0653419420382845	True	False	False	True	False	False	0.8325199949584132	0.0649342275448999	0.0137268477396631	-0.07960532707590799	-1.1875263214510645	-1.8624291835533977	0.42521784358361364	-3.9330973819226305	-0.13364274678745502	0.6692125320222126	0.012140595414260028	0.45225706875427624	1	FALSE
10_5922142	0.7552238009066387	0.5467297829009261	0.0083205825231946	0.0416666666666666	0.0833333333333333	0.0416666666666666	0.1123487643727473	0.1670361038463991	0.1087423695029274	False	False	False	False	False	False	0.7552238009066387	0.5467297829009261	0.0083205825231946	-0.12192433168729605	-0.2622272674341818	-2.0798462677293474	0.19664460191445374	-0.20618703395894306	-0.6224142346394514	0.5794548665807437	0.41664677709357645	0.24521456871449712	0	FALSE
10_5928689	1.5356510330291966	0.6788745440947956	0.0553999246671136	0.3333333333333333	0.3333333333333333	0.3333333333333333	0.3758612028132625	0.3883831735849756	0.3599546383958487	False	False	False	False	False	False	1.5356510330291966	0.6788745440947956	0.0553999246671136	0.18629253623691616	-0.16821047585415827	-1.2564908258253449	1.8613843396632557	0.1724928662320516	1.2285565200082353	0.9594411825544576	0.5678870908714815	0.8677582064378571	0	FALSE
10_5936368	0.5764933723790137	0.4884314280691943	0.0102199796649133	0.0333333333333333	0.0333333333333333	0.0333333333333333	0.0939417040358743	0.1037335974251051	0.0907747638443538	False	False	False	False	False	False	0.5764933723790137	0.4884314280691943	0.0102199796649133	-0.2392056811806747	-0.31119639919501835	-1.9905499683328842	-0.4368149628178739	-0.40342441694121195	-0.4216688089471192	0.3318694607538944	0.3380272725826213	0.3371680430251245	0	FALSE
10_594626	1.2167807765203345	0.5828394941382511	0.0560084509347475	0.3333333333333333	0.3333333333333333	0.3333333333333333	0.3758612028132625	0.3883831735849756	0.3599546383958487	False	False	False	False	False	False	1.2167807765203345	0.5828394941382511	0.0560084509347475	0.08521233983760304	-0.23445102741479557	-1.2517464387541222	1.315430379457656	-0.09431017003438011	1.2392222923716925	0.9038458478527217	0.4616608589113243	0.8703040717934031	0	FALSE
10_5957771	0.7399776561666935	0.3922787405561801	0.0253175297288295	0.0666666666666666	0.0333333333333333	0.0333333333333333	0.1553711285154858	0.1037335974251051	0.0907747638443538	False	False	False	False	False	False	0.7399776561666935	0.3922787405561801	0.0253175297288295	-0.13078139371498682	-0.4064052277086517	-1.5965786713827659	0.14880587324101724	-0.7869055916647365	0.46401107086147436	0.5601381131955384	0.20814040447435836	0.6534281668178274	0	FALSE
10_5960201	0.9080536113654556	1.1754049238124225	0.0404633341095862	0.0833333333333333	0.0833333333333333	0.0833333333333333	0.1553711285154858	0.1670361038463991	0.1480829586903044	False	False	False	False	False	False	0.9080536113654556	1.1754049238124225	0.0404633341095862	-0.04188851003303938	0.07018750565699672	-1.3929383349676376	0.6289337678142882	1.1327098905232795	0.9218112966052502	0.7414355498273585	0.8533740671790221	0.792480150206056	0	FALSE
10_5963035	0.5620937814131876	0.6628870440167478	0.0183822633541792	0.1666666666666666	0.1666666666666666	0.1666666666666666	0.2700378973420299	0.2843858601216332	0.2646144907033144	False	False	False	False	False	False	0.5620937814131876	0.6628870440167478	0.0183822633541792	-0.2501912193910634	-0.17856046909081208	-1.7356010162516753	-0.49615000869825976	0.13080526617714497	0.15147740496399598	0.3109933648384171	0.551195761134183	0.5515299059620984	0	FALSE
10_5963511	1.1577910229480957	0.5195377057489116	0.0287320345578668	0.3333333333333333	0.6666666666666666	0.6666666666666666	0.3758612028132625	0.7027153950656626	0.6837252566131954	False	False	False	False	False	False	1.1577910229480957	0.5195377057489116	0.0287320345578668	0.06363017789685811	-0.28438292779025526	-1.5416336198845053	1.198860891060537	-0.29542538288900955	0.5875320658775601	0.8844336245166834	0.3805591356787118	0.6933823412414276	0	FALSE
10_5965499	0.8173255978881421	0.7706033322585248	0.0070157841840902	0.0333333333333333	0.0333333333333333	0.3333333333333333	0.0939417040358743	0.1037335974251051	0.3599546383958487	False	False	False	False	False	False	0.8173255978881421	0.7706033322585248	0.0070157841840902	-0.0876048991633247	-0.11316911733396955	-2.153923778977865	0.38201058621123873	0.3941879039005196	-0.7889465728250269	0.6522188807739431	0.6510891530224195	0.16832943497700764	0	FALSE
10_5982446	0.6847806346711219	0.8789358118722438	0.0059400192779695	0.0166666666666666	0.0166666666666666	0.0166666666666666	0.0586872478709096	0.0649460565476188	0.0563266293826627	False	False	False	False	False	False	0.6847806346711219	0.8789358118722438	0.0059400192779695	-0.16444852983556182	-0.05604284002016083	-2.226212145540323	-0.033036930281016876	0.6242805567971391	-0.9514567665986198	0.4871513357837287	0.7265422374974143	0.10866071570639808	0	FALSE
10_5991148	0.6083362048144326	0.0410873854700302	0.0095242746773288	0.0027777777777777	0.8916666666666667	0.0027777777777777	0.020526161081716	0.927591329680698	0.0196815107102587	True	False	True	True	True	False	0.6083362048144326	0.0410873854700302	0.0095242746773288	-0.21585633595656112	-1.3862914934926915	-2.021168088159217	-0.31070057100413634	-4.73368176951156	-0.49050086066682885	0.3778064187630277	0.00741483284802775	0.30731777173134756	2	FALSE
10_6005713	1.400117705711756	0.7618521481589791	0.0498572744035318	0.0001999800019998	9.999000099990002e-05	0.0001999800019998	0.0058105146489511	0.0047248658592787	0.0055439537651881	True	True	True	True	True	True	1.400117705711756	0.7618521481589791	0.0498572744035318	0.14616454767273737	-0.11812930355409401	-1.3022714671852538	1.6446452052718696	0.37420931506336785	1.1256378727588185	0.9428930577434086	0.6442948748548061	0.8444158034591945	3	TRUE
10_6007579	0.7025246287688469	0.8842588143312191	0.0712553797868892	0.0833333333333333	0.3333333333333333	0.0833333333333333	0.1553711285154858	0.3883831735849756	0.1480829586903044	False	False	False	False	False	False	0.7025246287688469	0.8842588143312191	0.0712553797868892	-0.1533384458699799	-0.053420602424908696	-1.147182340813376	0.02697081164366539	0.6348423793626534	1.474290984972869	0.5111142934428056	0.7298836857765685	0.9159227966330931	0	FALSE
10_6009584	0.8290500525689898	0.5937896535120781	0.0488146234809696	0.0222222222222222	0.5444444444444444	0.0111111111111111	0.075150667240637	0.6182437437889601	0.0528935009846992	False	False	False	False	False	False	0.8290500525689898	0.5937896535120781	0.0488146234809696	-0.08141924882449228	-0.2263673740383223	-1.3114500561587297	0.4154204965520502	-0.06175091117926393	1.1050036498045765	0.6654414689643101	0.4748038888093306	0.8392922494311582	0	FALSE
10_6024615	0.8586233841624638	0.5254055934231581	0.0314519412995287	0.0773809523809523	0.0003968253968253	0.0003968253968253	0.1553711285154858	0.0080487628470582	0.0067534353496407	False	True	True	False	True	True	0.4293116920812319	0.26270279671157903	0.01572597064976435	-0.3672272835745686	-0.5805353037272872	-1.803382539216448	-1.1282847393772713	-1.4882649839479969	-0.0009010337126779556	0.15456585039858706	0.07747386510095948	0.4996578993428485	2	FALSE
10_602670	0.8492292364734049	0.9648556577619696	0.0523529777394999	0.0027777777777777	0.0111111111111111	0.0055555555555555	0.020526161081716	0.0593944033341838	0.0301121172919358	True	False	True	True	True	False	0.8492292364734049	0.9648556577619696	0.0523529777394999	-0.0709750627626295	-0.01553765217562019	-1.2810586114243976	0.47183159333180336	0.787426950461643	1.1733261172733698	0.6864448581475647	0.7734816299902939	0.8561267840947062	2	FALSE
10_6051152	0.4597441551332565	1.2529150036149983	0.0594587831848163	0.6666666666666666	0.3333333333333333	0.3333333333333333	0.6921056543931811	0.3883831735849756	0.3599546383958487	False	False	False	False	False	False	0.4597441551332565	1.2529150036149983	0.0594587831848163	-0.33748378337212476	0.09792160993026805	-1.2257839828123311	-0.9676342627819309	1.244417040507757	1.297588028749114	0.18583225929638647	0.8738364599742231	0.8829538402787722	0	FALSE
10_6070901	0.6923805166982666	0.6339609838081031	0.0170551233268678	0.1055555555555555	0.0055555555555555	0.0055555555555555	0.1933672428367387	0.0352926311533403	0.0301121172919358	False	True	True	False	True	True	0.3461902583491333	0.31698049190405153	0.0085275616634339	-0.4606851571560068	-0.4989674649719136	-2.069175131493447	-1.633069039485014	-1.1597268524123203	-0.5984246426767906	0.09103059811924197	0.12210606711537543	0.2569891959838974	2	FALSE
10_6072470	2.727360743466648	1.3577492771332236	0.0214250947553757	0.3333333333333333	0.3333333333333333	0.3333333333333333	0.3758612028132625	0.3883831735849756	0.3599546383958487	False	False	False	False	False	False	2.727360743466648	1.3577492771332236	0.0214250947553757	0.43574258514930275	0.13281958024600504	-1.6690772486745054	3.2087129651359647	1.3849787390505466	0.30102830607855746	0.9939694814390504	0.8960014002259455	0.6006491956656642	0	FALSE
10_6073598	2.084910761608532	0.7134625689115364	0.0269399598702211	0.05	0.0166666666666666	0.0166666666666666	0.1315065913370998	0.0649460565476188	0.0563266293826627	False	False	False	False	False	False	1.042455380804266	0.3567312844557682	0.01346997993511055	0.018057475362635123	-0.4476588024341903	-1.8706330512018294	0.9527137889363875	-0.9530663305822303	-0.1520857160318581	0.8330230559931262	0.16430378538355053	0.44543096726971854	0	FALSE
10_6078511	1.23382747151321	0.276409409809261	0.0096200298113733	0.0833333333333333	0.1666666666666666	0.0833333333333333	0.1553711285154858	0.2843858601216332	0.1480829586903044	False	False	False	False	False	False	1.23382747151321	0.276409409809261	0.0096200298113733	0.09125443570353127	-0.558447176353279	-2.0168235821311202	1.348064923942651	-1.3992986436929582	-0.48073405377866174	0.9091285184654797	0.08675036199023024	0.3115980078603593	0	FALSE
10_6079056	0.5887528295515305	0.7703767731419022	0.0084015279885989	0.6666666666666666	0.3333333333333333	0.3333333333333333	0.6921056543931811	0.3883831735849756	0.3599546383958487	False	False	False	False	False	False	0.5887528295515305	0.7703767731419022	0.0084015279885989	-0.23006699263474503	-0.11329681966385455	-2.075641721477529	-0.3874551140990821	0.3936735457234077	-0.6129620688400942	0.3496586949257721	0.6508823014622814	0.24984486132989642	0	FALSE
10_6079484	1.8304504065819296	1.4640435412297073	0.0061254367022672	0.6666666666666666	0.3333333333333333	0.3333333333333333	0.6921056543931811	0.3883831735849756	0.3599546383958487	False	False	False	False	False	False	1.8304504065819296	1.4640435412297073	0.0061254367022672	0.26255796679330695	0.1655539930028397	-2.2128629435962344	2.27330888395836	1.516826081926719	-0.9214466626521939	0.9786147310134136	0.9140452209333779	0.1183827390328894	0	FALSE
10_6111045	0.8921330340043226	3.921551460809026	0.0082934195913875	0.3333333333333333	0.3333333333333333	0.3333333333333333	0.3758612028132625	0.3883831735849756	0.3599546383958487	False	False	False	False	False	False	0.8921330340043226	3.921551460809026	0.0082934195913875	-0.04957037922698979	0.593457918440526	-2.081266361674901	0.5874424860636017	3.240333266684845	-0.6256067226322354	0.7278469934921317	0.9936194249526629	0.24363931452575302	0	FALSE
10_6163778	0.7094243198375857	0.4763529205580272	0.0099604970231427	0.0023809523809523	0.4047619047619047	0.0063492063492063	0.020526161081716	0.4688181243747037	0.0340729716871802	True	False	True	True	True	False	0.7094243198375857	0.4763529205580272	0.0099604970231427	-0.14909392752149886	-0.3220711677438663	-2.001718989987681	0.049896287494188264	-0.447225701791193	-0.44677768828269304	0.5207408468184639	0.32181329259948765	0.3263322036055818	2	FALSE
10_6171216	0.3937909158627803	0.5823421436564504	0.0087920120142888	0.3333333333333333	0.6666666666666666	0.3333333333333333	0.3758612028132625	0.7027153950656626	0.3599546383958487	False	False	False	False	False	False	0.3937909158627803	0.5823421436564504	0.0087920120142888	-0.40473430657314613	-0.23482177919448313	-2.0559117271205345	-1.3308675248390442	-0.09580348037361053	-0.5686074187272472	0.12387226120578548	0.460944834280077	0.2708164271962067	0	FALSE
10_6171736	0.5533636101698506	0.7846994534096644	0.0057291479606627	0.0126984126984126	0.0095238095238095	0.0015873015873015	0.0586872478709096	0.0542060185784147	0.0160407047527154	False	False	True	False	True	False	0.5533636101698506	0.7846994534096644	0.0057291479606627	-0.256989403962796	-0.10529664990287564	-2.241909961539954	-0.5328683365345444	0.4258965501004493	-0.9867467481161585	0.29891641605804575	0.6621159323436282	0.09769758301907808	1	FALSE
10_6183236	1.108728700370014	0.2513763616252963	0.0210704642934863	9.999000099990002e-05	0.0185981401859814	9.999000099990002e-05	0.0042316980423169	0.0720792622267127	0.0040568570644549	True	False	True	True	True	False	1.108728700370014	0.2513763616252963	0.0210704642934863	0.044825289750157385	-0.5996755639546207	-1.6763258944878907	1.0972920029832245	-1.5653579341615453	0.28473275408663895	0.865403280983977	0.07032953044695849	0.5949209986156857	2	FALSE
10_61862	0.4724011549931282	0.6231461018497241	0.0114546713479265	0.3333333333333333	0.3333333333333333	0.3333333333333333	0.3758612028132625	0.3883831735849756	0.3599546383958487	False	False	False	False	False	False	0.4724011549931282	0.6231461018497241	0.0114546713479265	-0.32568904923267816	-0.20541011740469484	-1.9410173668700061	-0.9039285910243836	0.0226605191293763	-0.3103154467863136	0.1995481088993906	0.5094435693032284	0.3851576049771668	0	FALSE
10_6200614	2.2950468230371195	3.264611049263736	0.3480989822871679	0.6666666666666666	0.3333333333333333	0.6666666666666666	0.6921056543931811	0.3883831735849756	0.6837252566131954	False	False	False	False	False	False	0.38250780383951993	0.544101841543956	0.05801649704786132	-0.4173597000401193	-0.264319804196972	-1.2364484968141305	-1.399059750497351	-0.21461533276772463	1.2736133241133936	0.11556637548331662	0.41336897544831097	0.8774802297643484	0	FALSE
10_6202108	0.740637965938907	0.2735843496443186	0.0338181434194782	9.999000099990002e-05	0.0038996100389961	9.999000099990002e-05	0.0042316980423169	0.0311805079034081	0.0040568570644549	True	True	True	True	True	True	0.740637965938907	0.2735843496443186	0.0338181434194782	-0.1303940292901498	-0.5629087499983957	-1.4708502383943387	0.1508981044526295	-1.4172689257482602	0.7466589294231399	0.5610928127038681	0.08500007955829236	0.7412286982672204	3	TRUE
10_6212631	1.363216426687272	0.2753557718661504	0.0381094260333258	0.0003968253968253	0.023015873015873	0.0003968253968253	0.0071167288707142	0.0858801027981102	0.0067534353496407	True	False	True	True	True	False	1.363216426687272	0.2753557718661504	0.0381094260333258	0.13456481068014814	-0.5601058156295944	-1.4189675920947056	1.5819927513388607	-1.405979294511311	0.8632953856689076	0.9368784508409311	0.08614571896828807	0.7759479370534791	2	FALSE
10_6225523	0.736715031693998	0.5188814853307417	0.0092328506209774	0.3333333333333333	0.3333333333333333	0.3333333333333333	0.3758612028132625	0.3883831735849756	0.3599546383958487	False	False	False	False	False	False	0.736715031693998	0.5188814853307417	0.0092328506209774	-0.13270046885129602	-0.2849318254741751	-2.034664190867411	0.13844057214424146	-0.2976362275335529	-0.5208412096135975	0.5560329053097204	0.3793816729517718	0.2936178337868156	0	FALSE
10_625790	0.873557626931886	2.060655159505452	0.0101052619756762	0.3333333333333333	0.3333333333333333	0.3333333333333333	0.3758612028132625	0.3883831735849756	0.3599546383958487	False	False	False	False	False	False	0.436778813465943	1.030327579752726	0.0050526309878381	-0.35973843582068654	0.012975325152488464	-2.2964824187215385	-1.087836004271366	0.9022712376075838	-1.109430120462355	0.16247394465925183	0.8020271452893535	0.06660620236447246	0	FALSE
10_6261973	0.9761574422743898	1.0014259144641198	0.0106844448532204	0.1666666666666666	0.1666666666666666	0.1666666666666666	0.2700378973420299	0.2843858601216332	0.2646144907033144	False	False	False	False	False	False	0.4880787211371949	0.5007129572320599	0.0053422224266102	-0.31151012595163635	-0.3004111699720237	-2.272278033828978	-0.8273454462295763	-0.3599837776993981	-1.0550166724055077	0.2171304915111302	0.35457539739367033	0.07939917577609114	0	FALSE
10_6265567	1.1305125496148818	-0.2536095662356283	0.0147060325945444	0.3333333333333333	1.0	0.3333333333333333	0.3758612028132625	1.0	0.3599546383958487	False	False	False	False	False	False	1.1305125496148818	0.2536095662356283	0.0147060325945444	0.05327538773245509	-0.5958343687517038	-1.8325044757901532	1.1429326390514	-1.549886406239678	-0.06636954241893123	0.8744251913376931	0.0716024631247315	0.47669737616751795	0	FALSE
10_6266372	0.7471534233741188	0.8204522400733761	0.0629515942671192	0.0333333333333333	0.0333333333333333	0.0333333333333333	0.0939417040358743	0.1037335974251051	0.0907747638443538	False	False	False	False	False	False	0.7471534233741188	0.8204522400733761	0.0629515942671192	-0.12659020931822831	-0.08594669489886733	-1.2009932667849494	0.1714432819607511	0.503834106854673	1.3533195974229617	0.5696691966203637	0.6885133737489458	0.8936146514551212	0	FALSE
10_6266835	0.5093873158104879	0.100346906756696	0.0127344412847251	0.6666666666666666	1.0	0.3333333333333333	0.6921056543931811	1.0	0.3599546383958487	False	False	False	False	False	False	0.5093873158104879	0.100346906756696	0.0127344412847251	-0.2929518735500584	-0.9984960103135465	-1.895020104668466	-0.72710868617115	-3.171722970483583	-0.20690981806777667	0.24281190828520058	0.01874393368020749	0.4256368641303483	0	FALSE
10_6275683	0.5737028691196443	0.4654083203202566	0.0056016455026392	0.0833333333333333	0.0833333333333333	0.0833333333333333	0.1553711285154858	0.1670361038463991	0.1480829586903044	False	False	False	False	False	False	0.5737028691196443	0.4654083203202566	0.0056016455026392	-0.2413129781815059	-0.33216585689614087	-2.251684378753983	-0.44819688711082073	-0.48788499058843676	-1.0087204419622262	0.32728690311391156	0.30599710407815806	0.09104650977771413	0	FALSE
10_6285037	0.7207948632076817	0.769121136995279	0.0138261470238229	0.1	0.0166666666666666	0.0166666666666666	0.1834038579391251	0.0649460565476188	0.0563266293826627	False	False	False	False	False	False	0.7207948632076817	0.769121136995279	0.0138261470238229	-0.14218831704634602	-0.11400525319544365	-1.8592988292490793	0.0871948436985427	0.3908201241747073	-0.12660545283870814	0.5350931627603545	0.6499116902954795	0.45470746415898927	0	FALSE
10_6320805	0.0396405994535269	0.1277283606263929	0.0092355956288751	1.0	1.0	0.3333333333333333	1.0	1.0	0.3599546383958487	False	False	False	False	False	False	0.0396405994535269	0.1277283606263929	0.0092355956288751	-1.4018597866441178	-0.8937126618905786	-2.0345350904790616	-6.716537755594117	-2.749677639477854	-0.5205509813220398	0.0051076423695641795	0.024694893948796284	0.29379286203000937	0	FALSE
10_6331245	0.8567904331622568	0.678682081018847	0.0535900178651017	0.6666666666666666	0.3333333333333333	0.3333333333333333	0.6921056543931811	0.3883831735849756	0.3599546383958487	False	False	False	False	False	False	0.2855968110540856	0.22622736033961566	0.017863339288367235	-0.5442466461582783	-0.6454548718864825	-1.7480373528969164	-2.0844010260320527	-1.7497473763783087	0.12351949729284153	0.06052794882810635	0.05677279742867599	0.5421102041465782	0	FALSE
10_6334260	0.824871890626981	0.7903553049256966	0.2513343304115585	0.3333333333333333	0.6666666666666666	0.6666666666666666	0.3758612028132625	0.7027153950656626	0.6837252566131954	False	False	False	False	False	False	0.824871890626981	0.7903553049256966	0.2513343304115585	-0.08361349570948698	-0.10217762734372642	-0.5997481859398925	0.4035689388859059	0.4384593182139173	2.7049679917621576	0.6604292965455789	0.6665393733988894	0.9979951310325075	0	FALSE
10_6334440	0.6114882491254628	1.2114040968485464	0.0291901869783088	0.0833333333333333	0.0833333333333333	0.0833333333333333	0.1553711285154858	0.1670361038463991	0.1480829586903044	False	False	False	False	False	False	0.6114882491254628	1.2114040968485464	0.0291901869783088	-0.2136118843169905	0.08328903807064456	-1.5347631231213494	-0.29857784761455397	1.1854801127715722	0.6029775077016828	0.38270720957245374	0.8633029420656515	0.6982035737584928	0	FALSE
10_6345029	0.5022991981868794	1.3161329016976366	0.4763260439002836	1.0	0.3333333333333333	0.3333333333333333	1.0	0.3883831735849756	0.3599546383958487	False	False	False	False	False	False	0.12557479954671985	0.32903322542440916	0.1190815109750709	-0.9010975064260116	-0.48276024524178396	-0.9241556634108319	-4.011822492412069	-1.0944475736086492	1.9756732997890798	0.01750282431937881	0.13386478272630356	0.9747800213216223	0	FALSE
10_6354732	0.8054094299536014	0.5069144649637272	0.0165388729602995	0.0003968253968253	0.0079365079365079	0.1630952380952381	0.0071167288707142	0.0479206697776555	0.2646144907033144	True	True	False	True	False	True	0.8054094299536014	0.5069144649637272	0.0165388729602995	-0.09398328986039911	-0.2950653158701145	-1.7814940887254176	0.347559647403704	-0.33845179959500227	0.0483060033231868	0.639298614094547	0.36254713828822377	0.5167151972250068	2	FALSE
10_6398744	1.044096427238119	4.452848683549465	0.0774698772876371	0.3333333333333333	0.3333333333333333	0.3333333333333333	0.3758612028132625	0.3883831735849756	0.3599546383958487	False	False	False	False	False	False	1.044096427238119	4.452848683549465	0.0774698772876371	0.018740609665815745	0.6486379372116063	-1.1108671319556238	0.9564035312544612	3.4625867987359196	1.5559305614225973	0.8340732254522889	0.995592470603211	0.9288907982879056	0	FALSE
10_6416989	-0.0646719436084913	0.3083908052875164	0.0655555760087875	1.0	0.3333333333333333	0.3333333333333333	1.0	0.3883831735849756	0.3599546383958487	False	False	False	False	False	False	0.0646719436084913	0.3083908052875164	0.0655555760087875	-1.189284086853121	-0.5108985789752403	-1.183390362297995	-5.568374719919999	-1.207782875001663	1.3928923745541388	0.008146769137747227	0.11319553837096441	0.9011886008878706	0	FALSE
10_6420503	0.9407762028427848	0.6336169708013185	0.0162603185784588	0.0833333333333333	0.0833333333333333	0.0833333333333333	0.1553711285154858	0.1670361038463991	0.1480829586903044	False	False	False	False	False	False	0.9407762028427848	0.6336169708013185	0.0162603185784588	-0.026513676710937614	-0.19817319911638204	-1.7888709497929143	0.7119762572307365	0.051809306798609685	0.03172221289428054	0.7688672490333668	0.5207249351599917	0.5108437952487788	0	FALSE
10_6426431	0.3231778278166577	1.576680913168742	0.0628895940346352	1.0	0.3333333333333333	1.0	1.0	0.3883831735849756	1.0	False	False	False	False	False	False	0.16158891390832886	0.788340456584371	0.0314447970173176	-0.7915884380762402	-0.10328618544966837	-1.5024512043872833	-3.4203425420981843	0.4339942788751019	0.6756173586814768	0.02485401053351791	0.6650755008194504	0.7201298391331329	0	FALSE
10_6435445	0.8015230769525626	0.8698863092707063	0.0597425029559891	0.3333333333333333	0.3333333333333333	0.3333333333333333	0.3758612028132625	0.3883831735849756	0.3599546383958487	False	False	False	False	False	False	0.8015230769525626	0.8698863092707063	0.0597425029559891	-0.09608396919395445	-0.06053750425817622	-1.223716586264809	0.33621346642928324	0.6061769927801199	1.3022357062319687	0.6350502012824797	0.7211163619584069	0.8840199213964072	0	FALSE
10_6441143	0.9613582565371208	1.3662406919043364	0.0195099671697193	0.1666666666666666	0.0833333333333333	0.1666666666666666	0.2700378973420299	0.1670361038463991	0.2646144907033144	False	False	False	False	False	False	0.9613582565371208	1.3662406919043364	0.0195099671697193	-0.01711473944595111	0.1355272161520105	-1.7097434614113118	0.7627417603098169	1.3958845280847	0.20960731503725907	0.7834423281938676	0.8976721243655226	0.5707989243718873	0	FALSE
10_6441736	1.1671674692068017	3.3987842823935543	0.0681347189234165	0.3333333333333333	0.3333333333333333	0.3333333333333333	0.3758612028132625	0.3883831735849756	0.3599546383958487	False	False	False	False	False	False	1.1671674692068017	3.3987842823935543	0.0681347189234165	0.06713317458376725	0.5313236011999725	-1.1666315313390527	1.2177812630219247	2.990069280266404	1.4305676049690286	0.887822807771254	0.9905484748675354	0.9088102852960364	0	FALSE
10_6449848	0.5075915405339466	0.5016278665195351	0.0051509861613732	9.999000099990002e-05	0.0004999500049995	0.0568943105689431	0.0042316980423169	0.0096233868190516	0.1452389104482865	True	True	False	True	False	True	0.5075915405339466	0.5016278665195351	0.0051509861613732	-0.29448562442217335	-0.299618345503688	-2.2881096168923447	-0.7353927753639727	-0.3567904471730866	-1.0906073732847086	0.24098206756090187	0.3557369484621382	0.07087052683501201	2	FALSE
10_6458084	0.4995762741973349	0.6065480923148179	0.0651946783174819	0.0333333333333333	0.0333333333333333	0.0166666666666666	0.0939417040358743	0.1037335974251051	0.0563266293826627	False	False	False	False	False	False	0.4995762741973349	0.6065480923148179	0.0651946783174819	-0.3013981952575698	-0.217134758855271	-1.1857878532201869	-0.772728925838766	-0.02456387536083899	1.3875026177666594	0.23089407608955081	0.48961764284691395	0.9001225197702356	0	FALSE
10_6470799	0.8274045072151481	0.752336275983032	0.0154967860315614	0.1666666666666666	0.15	0.0166666666666666	0.2700378973420299	0.2843858601216332	0.0563266293826627	False	False	False	False	False	False	0.8274045072151481	0.752336275983032	0.0154967860315614	-0.08228211765208984	-0.12358799696131512	-1.809758363345214	0.41075997282588095	0.352222843924749	-0.015234410767710217	0.6636911865323722	0.6358139608891434	0.4945025219978678	0	FALSE
10_6480033	2.101221492003598	1.1260767752729377	-0.0322905677703128	0.3333333333333333	1.0	1.0	0.3758612028132625	1.0	1.0	False	False	False	False	False	False	0.5253053730008995	0.2815191938182344	0.0080726419425782	-0.2795881570634284	-0.5504919898528644	-2.092984309973049	-0.6549286331158701	-1.3672568224464456	-0.6519496342114539	0.26227186659665536	0.09072827660827087	0.23059175457857972	0	FALSE
10_6483959	1.54300497584547	2.7139609265418314	0.0343754445390314	0.0833333333333333	0.0833333333333333	0.25	0.1553711285154858	0.1670361038463991	0.3599546383958487	False	False	False	False	False	False	0.51433499194849	0.9046536421806105	0.011458481513010467	-0.2887539281518181	-0.04351766397863642	-1.9408729316020705	-0.7044347599567393	0.6747293365690165	-0.30999074442414754	0.24860375196906773	0.7417696946552739	0.3852212516110554	0	FALSE
10_6484054	0.1633252980437651	0.2964103582724319	0.0665891004448472	0.75	0.0666666666666666	0.0166666666666666	0.7761955340381386	0.1670361038463991	0.0563266293826627	False	False	False	False	False	False	0.1633252980437651	0.2964103582724319	0.0665891004448472	-0.7869465406162184	-0.5281066236955572	-1.1765968519715164	-3.395270743749517	-1.277093266769556	1.4081647445364522	0.025347271946154947	0.10282113704711442	0.9040049644374433	0	FALSE
10_6587734	0.7816352174239236	0.3213300360960724	0.0377742733152866	0.0166666666666666	0.4	0.0166666666666666	0.0586872478709096	0.4633453137959635	0.0563266293826627	False	False	False	False	False	False	0.7816352174239236	0.3213300360960724	0.0377742733152866	-0.10699588123873154	-0.4930486771839317	-1.4228038816731656	0.277276089905728	-1.1358872176924208	0.854671091160489	0.6116282400114564	0.12614762836730473	0.7733384250640444	0	FALSE
10_6588849	0.7209303478012203	0.2194260755860227	0.0091938034784201	0.0833333333333333	0.1666666666666666	0.0833333333333333	0.1553711285154858	0.2843858601216332	0.1480829586903044	False	False	False	False	False	False	0.7209303478012203	0.2194260755860227	0.0091938034784201	-0.14210669232191084	-0.6587117641349601	-2.0365047837214387	0.08763571483990884	-1.8031433554276823	-0.5249790137388006	0.5352204560281318	0.053192674272439414	0.2916925231116839	0	FALSE
10_659369	1.1099096012290932	-0.4363058991037287	0.05358595395242	0.0666666666666666	0.6222222222222222	0.0222222222222222	0.1553711285154858	0.7015949907601773	0.0723589451323764	False	False	False	False	False	False	1.1099096012290932	0.4363058991037287	0.05358595395242	0.04528760825861825	-0.36020891506525876	-1.2709490334485376	1.0997890758972246	-0.6008365420088343	1.1960532800791135	0.8659124540550862	0.26688624755358253	0.8610912215380209	0	FALSE
10_6611379	0.9413445545643268	1.9482927773946084	0.0108339119039533	0.0333333333333333	0.0666666666666666	0.0333333333333333	0.0939417040358743	0.1670361038463991	0.0907747638443538	False	False	False	False	False	False	0.9413445545643268	1.9482927773946084	0.0108339119039533	-0.02625138533247299	0.2896542205367687	-1.965214700203728	0.7133929443950041	2.016675746932871	-0.3647130423588982	0.76918548220281	0.958693334606266	0.36205387687558677	0	FALSE
10_6615289	0.8478318526066619	0.7198170567798595	0.0094610003896197	0.0833333333333333	0.0833333333333333	0.9166666666666666	0.1553711285154858	0.1670361038463991	0.9325587606837606	False	False	False	False	False	False	0.8478318526066619	0.7198170567798595	0.0094610003896197	-0.07169027124096691	-0.14277786652222213	-2.0240629396319214	0.46796861210471524	0.27493007772970995	-0.4970087248799243	0.6851401021528474	0.6076344137349436	0.3042468216462202	0	FALSE
10_6633833	0.6457310210799885	0.6095200487950004	0.08088076988217	0.3333333333333333	0.3333333333333333	0.3333333333333333	0.3758612028132625	0.3883831735849756	0.3599546383958487	False	False	False	False	False	False	0.6457310210799885	0.6095200487950004	0.08088076988217	-0.18994834947730968	-0.21501200466768952	-1.0921547234656852	-0.17076645608193214	-0.01601386710833263	1.597997594809541	0.43155600108199277	0.4935319108310659	0.9353191083106592	0	FALSE
10_6635771	1.2947853236723466	0.7617798751601423	0.0386636721784311	0.3333333333333333	0.3333333333333333	0.3333333333333333	0.3758612028132625	0.3883831735849756	0.3599546383958487	False	False	False	False	False	False	1.2947853236723466	0.7617798751601423	0.0386636721784311	0.11219776805194577	-0.11817050479445722	-1.412696900149902	1.4611839684521117	0.3740433651162757	0.8773924169272371	0.9236876859675084	0.6442153165624454	0.7797985584037425	0	FALSE
10_6637253	0.7782652120868434	0.4789641408297039	0.0682893497538845	0.1666666666666666	0.1666666666666666	0.0833333333333333	0.2700378973420299	0.2843858601216332	0.1480829586903044	False	False	False	False	False	False	0.7782652120868434	0.4789641408297039	0.0682893497538845	-0.10887238177836348	-0.3196970002028651	-1.1656470225817022	0.26714074255348474	-0.43766305332857464	1.4327808616317117	0.6075389437841107	0.32520247585405826	0.909255811733257	0	FALSE
10_6650753	1.226731158857968	0.9817018601200544	0.0077047465107998	0.3333333333333333	0.3333333333333333	0.3333333333333333	0.3758612028132625	0.3883831735849756	0.3599546383958487	False	False	False	False	False	False	1.226731158857968	0.9817018601200544	0.0077047465107998	0.08874939645376456	-0.008020386107270322	-2.1132416451703295	1.3345347157752885	0.8177049201373996	-0.6974897899072163	0.9068849746209048	0.7812624309831814	0.20938151383518705	0	FALSE
10_6651505	1.310363581969037	2.4181996874480443	0.0387898174311433	0.1666666666666666	0.1666666666666666	0.1666666666666666	0.2700378973420299	0.2843858601216332	0.2646144907033144	False	False	False	False	False	False	0.6551817909845185	1.2090998437240221	0.01939490871557165	-0.18363818112681277	0.08246216503613475	-1.7123122601173824	-0.1366839995450626	1.182149641768291	0.20383244426150035	0.444699030979999	0.8626982990437093	0.5688258787213392	0	FALSE
10_668223	0.8171718523303346	0.3973732104998483	0.0120264533641169	0.0416666666666666	0.0833333333333333	0.0416666666666666	0.1123487643727473	0.1670361038463991	0.1087423695029274	False	False	False	False	False	False	0.8171718523303346	0.3973732104998483	0.0120264533641169	-0.08768660115381838	-0.400801414841351	-1.91986242847796	0.3815692977407406	-0.7643346098048396	-0.26275740528056923	0.6520279408722771	0.21510971088516556	0.40414021353445667	0	FALSE
10_6685263	1.3012145107872202	0.3785431338379421	0.0310361210393827	0.0001999800019998	0.0167983201679832	0.0002999700029997	0.0058105146489511	0.0654428482269551	0.0067534353496407	True	False	True	True	True	False	1.3012145107872202	0.3785431338379421	0.0310361210393827	0.11434889776972898	-0.42188462680990857	-1.508132563073011	1.4728026418438829	-0.8492533617616479	0.6628451970623985	0.9251833818638917	0.19054211020414658	0.7161996594905087	2	FALSE
10_6686680	0.5407498062434707	0.7309294301324393	0.0167759987632296	0.2	0.0333333333333333	0.0333333333333333	0.3220858424087124	0.1037335974251051	0.0907747638443538	False	False	False	False	False	False	0.5407498062434707	0.7309294301324393	0.0167759987632296	-0.26700362750127327	-0.13612455133698384	-1.7753116145600338	-0.586957121419938	0.30172823461151316	0.062204713757439856	0.28233646793005235	0.6177224052062946	0.5211545499387401	0	FALSE
10_669413	0.830515761788883	0.3274879665254239	0.0138251099171932	0.0002999700029997	0.0002999700029997	0.0002999700029997	0.0071167288707142	0.0080487628470582	0.0067534353496407	True	True	True	True	True	True	0.830515761788883	0.3274879665254239	0.0138251099171932	-0.08065212095734209	-0.4848046534359257	-1.859331407130627	0.4195639045782892	-1.1026820206462116	-0.12667869059596862	0.6669212532022213	0.13235317517144812	0.454675640842045	3	TRUE
10_6700017	0.8197941344000852	2.38989770160414	0.1028098697700683	0.0833333333333333	0.0833333333333333	0.0833333333333333	0.1553711285154858	0.1670361038463991	0.1480829586903044	False	False	False	False	False	False	0.8197941344000852	2.38989770160414	0.1028098697700683	-0.08629519337105317	0.37837931158426014	-0.9879651909737712	0.38908456399784813	2.3740417882288374	1.832224233473615	0.6550034210065715	0.9761643356087005	0.962894012442917	0	FALSE
10_6700308	0.5097555659343407	0.1692666427550579	0.0122074310196016	0.1666666666666666	0.1666666666666666	0.1666666666666666	0.2700378973420299	0.2843858601216332	0.2646144907033144	False	False	False	False	False	False	0.5097555659343407	0.1692666427550579	0.0122074310196016	-0.29263802353633744	-0.7714286195329662	-1.913375721100036	-0.7254135207084254	-2.2571431871027405	-0.24817475356124702	0.24320969974700463	0.03559438000222763	0.4094387958056868	0	FALSE
10_6725809	0.6788044068365148	0.4226870361882362	0.0341696376846028	0.0166666666666666	0.0166666666666666	0.0166666666666666	0.0586872478709096	0.0649460565476188	0.0563266293826627	False	False	False	False	False	False	0.6788044068365148	0.4226870361882362	0.0341696376846028	-0.16825534688092553	-0.37398107177885986	-1.4663596261884173	-0.05359829557045567	-0.656307898157828	0.7567541950163362	0.47811351377154043	0.24733081929129472	0.7446337931802631	0	FALSE
10_6740002	0.4470662129316715	0.4364407425145574	0.0403890649396792	0.0166666666666666	0.0166666666666666	0.0166666666666666	0.0586872478709096	0.0649460565476188	0.0563266293826627	False	False	False	False	False	False	0.4470662129316715	0.4364407425145574	0.0403890649396792	-0.34962815073540754	-0.36007471403390034	-1.3937362012058057	-1.0332283721362823	-0.6002960084264148	0.9200176276770962	0.17257784778907506	0.26699762916288766	0.7920346237688354	0	FALSE
10_6780681	0.7169737733448124	1.3097578658972526	0.0173621388521796	0.3333333333333333	0.6666666666666666	0.6666666666666666	0.3758612028132625	0.7027153950656626	0.6837252566131954	False	False	False	False	False	False	0.7169737733448124	1.3097578658972526	0.0173621388521796	-0.14449673038512462	0.11719101533186707	-1.760396774869118	0.07472665063015083	1.3220301603726956	0.09573450013293627	0.5306856333635654	0.8867885499705634	0.5323881808200869	0	FALSE
10_6783058	0.4067076916832254	2.11624868840628	0.0091140213438917	0.0416666666666666	0.0416666666666666	0.0416666666666666	0.1123487643727473	0.1234967458970003	0.1087423695029274	False	False	False	False	False	False	0.4067076916832254	2.11624868840628	0.0091140213438917	-0.39071761411128736	0.3255667019530972	-2.0402899586893244	-1.2551606205082986	2.1613236832195604	-0.533488398398455	0.13386478272630356	0.9670787786210957	0.28790554839530924	0	FALSE
10_6785821	1.950919997999123	4.684374731972058	0.020675396804478	0.3333333333333333	0.3333333333333333	0.3333333333333333	0.3758612028132625	0.3883831735849756	0.3599546383958487	False	False	False	False	False	False	0.6503066659997077	1.5614582439906861	0.006891798934826	-0.18688179421284315	0.19353037495949224	-2.161667401387872	-0.15420338981907108	1.629509075560181	-0.806354872918133	0.4377138129107197	0.9272996324406892	0.16081913217814692	0	FALSE
10_6786057	0.8446528941898128	0.7203974894633035	0.0294911404250824	0.0055555555555555	0.0055555555555555	0.0055555555555555	0.0312690309869242	0.0352926311533403	0.0301121172919358	True	True	True	True	True	True	0.8446528941898128	0.7203974894633035	0.0294911404250824	-0.0733217254975717	-0.14242780933686539	-1.5303084329163634	0.4591568077749235	0.2763400345872486	0.6129920176821804	0.6818304771906376	0.608350438366191	0.7010358489665378	3	TRUE
10_6799204	0.5993191020316468	0.5191649152852675	0.0788782929922584	0.0055555555555555	0.0555555555555555	0.0166666666666666	0.0312690309869242	0.1583374903632486	0.0563266293826627	True	False	False	True	False	False	0.5993191020316468	0.5191649152852675	0.0788782929922584	-0.2223418798627864	-0.2846946644604815	-1.1030424965463637	-0.345730265304523	-0.2966809927559625	1.5735209854013703	0.3646633888650214	0.37993858099829747	0.9316594268620618	1	FALSE
10_6823459	1.381353396469429	0.6398818202701527	-0.0047101560679283	0.3333333333333333	0.3333333333333333	0.6666666666666666	0.3758612028132625	0.3883831735849756	0.6837252566131954	False	False	False	False	False	False	1.381353396469429	0.6398818202701527	0.0047101560679283	0.14030479986936154	-0.1939002284283645	-2.3269647025702254	1.6129955584268936	0.06901993573482769	-1.177956801731764	0.9399653125845306	0.5276624182538546	0.05309720432160644	0	FALSE
10_685315	1.4887500635862772	1.7160760543937976	0.1268106609607389	0.3333333333333333	0.6666666666666666	0.3333333333333333	0.3758612028132625	0.7027153950656626	0.3599546383958487	False	False	False	False	False	False	0.24812501059771286	0.2860126757322996	0.02113511016012315	-0.605329457343578	-0.5436147190436753	-1.6749954842054886	-2.4143212661487596	-1.3395566193248203	0.2877236258281486	0.04709850907760116	0.09418110649673016	0.595827963148599	0	FALSE
10_6866341	0.5133850124431132	0.3282018657498812	0.0323599321975852	0.3333333333333333	0.3333333333333333	0.3333333333333333	0.3758612028132625	0.3883831735849756	0.3599546383958487	False	False	False	False	False	False	0.5133850124431132	0.3282018657498812	0.0323599321975852	-0.2895568140990573	-0.4838589544146292	-1.4899923970179068	-0.7087713043848588	-1.0988729435124693	0.7036257823887118	0.2473785542667112	0.13303737648575112	0.7288653396343501	0	FALSE
10_6868697	0.7094559441107117	1.1086929168544437	0.0248195448428786	0.0833333333333333	0.0833333333333333	0.1666666666666666	0.1553711285154858	0.1670361038463991	0.2646144907033144	False	False	False	False	False	False	0.7094559441107117	1.1086929168544437	0.0248195448428786	-0.14907456824550633	0.044811272945021303	-1.605206187141831	0.050000850739723345	1.03049975221607	0.4446157058191752	0.5207726701354082	0.8314955367797986	0.6470316801120181	0	FALSE
10_6870160	0.8955052321584601	0.270647310740117	0.121443805190043	0.6666666666666666	0.3333333333333333	0.3333333333333333	0.6921056543931811	0.3883831735849756	0.3599546383958487	False	False	False	False	False	False	0.8955052321584601	0.270647310740117	0.121443805190043	-0.04793187235999769	-0.5675962838750817	-0.9156246335175341	0.5962923829249467	-1.436149328182058	1.9948517566691408	0.7308702086018426	0.08313841551704934	0.9760370423409231	0	FALSE
10_6872854	0.5495798612010344	0.3914025122166475	0.0089743421059584	0.1666666666666666	0.1666666666666666	0.1666666666666666	0.2700378973420299	0.2843858601216332	0.2646144907033144	False	False	False	False	False	False	0.5495798612010344	0.3914025122166475	0.0089743421059584	-0.2599691899396053	-0.4073763911503582	-2.046997378986357	-0.5489627448613491	-0.7908172341383211	-0.5485672309136416	0.2939678902732032	0.20693111843047401	0.28037933393797637	0	FALSE
10_6884331	0.6742988381142672	0.7452035304080153	0.0176266154242043	0.0833333333333333	0.1666666666666666	0.5833333333333334	0.1553711285154858	0.2843858601216332	0.619677659268775	False	False	False	False	False	False	0.6742988381142672	0.7452035304080153	0.0176266154242043	-0.17114758865644178	-0.12772509629714754	-1.753831070780902	-0.0692198605007144	0.3355594762726016	0.11049474295449974	0.47189205530892486	0.6296402374019444	0.5375117348481232	0	FALSE
10_6890725	1.366150995065211	0.5255772030940329	0.0503183831672586	0.3333333333333333	0.3333333333333333	0.3333333333333333	0.3758612028132625	0.3883831735849756	0.3599546383958487	False	False	False	False	False	False	1.366150995065211	0.5255772030940329	0.0503183831672586	0.1354987027858807	-0.27936348055859045	-1.2982733221100629	1.587036885716234	-0.27520810313762667	1.1346260317365544	0.9374035355705125	0.388705904816459	0.8467548172546024	0	FALSE
10_6892070	-0.2703652741374012	3.485319655569964	0.0224966397162266	1.0	0.3333333333333333	0.3333333333333333	1.0	0.3883831735849756	0.3599546383958487	False	False	False	False	False	False	0.0675913185343503	0.871329913892491	0.00562415992905665	-1.1701090814954445	-0.059817375813931456	-2.2499423381803987	-5.464806756214912	0.6090775189819654	-1.0048041914694166	0.008576383916495617	0.7218005632727099	0.09222397250465417	0	FALSE
10_6903177	1.175437049127836	0.5486178030724447	0.0195502888587576	0.3333333333333333	0.3333333333333333	0.3333333333333333	0.3758612028132625	0.3883831735849756	0.3599546383958487	False	False	False	False	False	False	1.175437049127836	0.5486178030724447	0.0195502888587576	0.07019937531678246	-0.2607301033106523	-1.7088468214477717	1.2343424143909019	-0.2001567711586524	0.21162303542422012	0.8908141995640205	0.41908126083981734	0.5714194790523016	0	FALSE
10_6904205	0.787195251425031	0.4476719188159526	0.0104010160179569	0.3333333333333333	0.3333333333333333	0.3333333333333333	0.3758612028132625	0.3883831735849756	0.3599546383958487	False	False	False	False	False	False	0.787195251425031	0.4476719188159526	0.0104010160179569	-0.10391753435075712	-0.34904014681772466	-1.982924234793546	0.2939028450392156	-0.5558510880898642	-0.40452553273167324	0.618740751348513	0.2821137047114421	0.34491702070106767	0	FALSE
10_6909914	1.1361006846777346	0.3875719006243991	0.0404622763047758	0.0833333333333333	0.25	0.0833333333333333	0.1553711285154858	0.3883831735849756	0.1480829586903044	False	False	False	False	False	False	1.1361006846777346	0.3875719006243991	0.0404622763047758	0.05541682157068185	-0.4116477172924219	-1.3929496885747283	1.1544989430965524	-0.8080212391886651	0.9217857727626725	0.8764777952806021	0.20171209445160468	0.7924642385475839	0	FALSE
10_6966007	0.4284701183417755	0.5431765171494315	0.0088539887124866	0.3333333333333333	0.3333333333333333	0.3333333333333333	0.3758612028132625	0.3883831735849756	0.3599546383958487	False	False	False	False	False	False	0.4284701183417755	0.5431765171494315	0.0088539887124866	-0.3680794605360972	-0.2650590139353429	-2.0528610360174273	-1.1328875142383783	-0.21759271441670655	-0.5617492142071469	0.15396120737664487	0.41209604277053796	0.27422152210924944	0	FALSE
10_6983579	0.7940276596264032	1.135513750982011	0.0204387871776855	0.3333333333333333	0.3333333333333333	0.3333333333333333	0.3758612028132625	0.3883831735849756	0.3599546383958487	False	False	False	False	False	False	0.7940276596264032	1.135513750982011	0.0204387871776855	-0.10016436884004216	0.05519239785953904	-1.6895448784818479	0.31417442787021044	1.0723127441341551	0.25501539080257707	0.626760227218483	0.840549270450459	0.5858195299696087	0	FALSE
10_7033575	1.4673701865748123	1.4187183015281972	0.0597155644779333	0.1666666666666666	0.1666666666666666	0.1666666666666666	0.2700378973420299	0.2843858601216332	0.2646144907033144	False	False	False	False	False	False	0.48912339552493744	0.4729061005093991	0.0199051881593111	-0.31058156370830187	-0.32522508353060897	-1.701033712771453	-0.8223300994840758	-0.45992901250051405	0.22918754635926308	0.21841933584737538	0.3170238833993667	0.5774659092717234	0	FALSE
10_7041721	1.7592087485692278	1.6293886151184789	0.0727729509569916	0.0333333333333333	0.0333333333333333	0.0333333333333333	0.0939417040358743	0.1037335974251051	0.0907747638443538	False	False	False	False	False	False	1.7592087485692278	1.6293886151184789	0.0727729509569916	0.24531737611051752	0.2120246774781864	-1.138030013997702	2.1801890732056317	1.7040002437247543	1.4948661684363012	0.9753528410266202	0.9347781119226057	0.9191846866198864	0	FALSE
10_7061191	0.6269293400438455	0.8930563374118528	0.0396938804307291	0.0013888888888888	0.0347222222222222	0.0527777777777777	0.0160395994119798	0.1079489240662873	0.1350209639338921	True	False	False	True	False	False	0.6269293400438455	0.8930563374118528	0.0396938804307291	-0.2027814048763532	-0.04912114328912515	-1.401276442859622	-0.2400803045529792	0.6521596982059367	0.9030665442520379	0.404362976753067	0.7351981797062708	0.7871497446178816	1	FALSE
10_7106977	0.456149331258617	1.7250343562863308	0.0064715672978174	0.0055555555555555	0.0055555555555555	0.0055555555555555	0.0312690309869242	0.0352926311533403	0.0301121172919358	True	True	True	True	True	True	0.456149331258617	1.7250343562863308	0.0064715672978174	-0.3408929575006258	0.23679774903073536	-2.188990528239485	-0.9860478807089561	1.803780975499235	-0.8677795094164505	0.18196572628765095	0.9434181424729899	0.1366970579343485	3	TRUE
10_7107306	0.9755197937048548	0.6591135364945906	0.0066270969935824	0.0333333333333333	0.0166666666666666	0.0333333333333333	0.0939417040358743	0.0649460565476188	0.0907747638443538	False	False	False	False	False	False	0.4877598968524274	0.3295567682472953	0.0033135484967912	-0.3117939098272598	-0.4820697646420202	-2.4797066687322538	-0.8288782185851726	-1.0916664627006067	-1.5213333047393975	0.21681225834168696	0.13431030916352413	0.016739064712715006	0	FALSE
10_7116969	0.4496228140457682	0.5745296922581822	0.0173158691171957	0.0682539682539682	0.0214285714285714	0.0007936507936507	0.1553711285154858	0.0822525761052603	0.0099156948210504	False	False	True	False	True	False	0.4496228140457682	0.5745296922581822	0.0173158691171957	-0.3471516605999953	-0.24068752163076973	-1.7615557054815711	-1.0198523633333592	-0.11942945955232412	0.09312912879372952	0.1749805082183716	0.4507772845163651	0.5314493929702293	1	FALSE
10_7148985	1.0017099833165164	0.2235525174669413	0.0175418335802869	0.0833333333333333	0.0833333333333333	0.0833333333333333	0.1553711285154858	0.1670361038463991	0.1480829586903044	False	False	False	False	False	False	1.0017099833165164	0.2235525174669413	0.0175418335802869	0.0007420020935587026	-0.6506204350965761	-1.755925013468184	0.8591895226524063	-1.770553180617688	0.10578738756603616	0.8106035292058491	0.05530892484923704	0.5358091873916019	0	FALSE
10_7152598	0.4841920273972735	0.3172909739009276	0.024295749285141	0.1666666666666666	0.0833333333333333	0.0833333333333333	0.2700378973420299	0.1670361038463991	0.1480829586903044	False	False	False	False	False	False	0.4841920273972735	0.3172909739009276	0.024295749285141	-0.3149823658357903	-0.49854228226698893	-1.6144697026769494	-0.8460996946685967	-1.1580143057325418	0.4237905609691241	0.21294572533295145	0.12242430028481868	0.6406192817477365	0	FALSE
10_7156108	0.4802392984182604	0.5097791761703794	0.0058657749946639	0.0833333333333333	0.0833333333333333	0.0833333333333333	0.1553711285154858	0.1670361038463991	0.1480829586903044	False	False	False	False	False	False	0.4802392984182604	0.5097791761703794	0.0058657749946639	-0.31854230411266204	-0.29261790888049216	-2.2316746001434034	-0.8653276193222812	-0.3285941580079877	-0.9637368138349758	0.20866548920393974	0.36676372778334687	0.10476235938071825	0	FALSE
10_7156186	0.7182601261192159	0.5528050387910929	0.004887362398704	0.0027777777777777	0.0083333333333333	0.0027777777777777	0.020526161081716	0.0479206697776555	0.0196815107102587	True	True	True	True	True	True	0.7182601261192159	0.5528050387910929	0.004887362398704	-0.14371824255606558	-0.25742800704269686	-2.3109254567725057	0.07893141603808121	-0.18685662057750768	-1.141899257945412	0.5321813292599488	0.4240138749661877	0.06000286409852499	3	TRUE
10_7158447	2.0678744408940903	2.4524351289844657	0.0341424195948028	0.3333333333333333	0.6666666666666666	0.6666666666666666	0.3758612028132625	0.7027153950656626	0.6837252566131954	False	False	False	False	False	False	0.6892914802980301	0.8174783763281552	0.011380806531600932	-0.16159708938978162	-0.08752372633197474	-1.9438269593985944	-0.01763574133284522	0.4974821552973933	-0.31663164188046083	0.49300682610148455	0.6862539182458988	0.3823889764030105	0	FALSE
10_7159438	1.091976562009154	0.6216118582883328	0.0068485688095884	9.999000099990002e-05	0.0005999400059994	9.999000099990002e-05	0.0042316980423169	0.0111849390557829	0.0040568570644549	True	True	True	True	True	True	0.545988281004577	0.3108059291441664	0.0034242844047942	-0.26281667881479626	-0.5075107048967586	-2.4654301720605085	-0.5643425906019579	-1.1941372294064598	-1.4892385659749132	0.289448979267109	0.11550272884942797	0.018107467341320987	3	TRUE
10_7186794	0.2220535570558145	1.145695129873512	0.005413211894412	0.5285714285714286	0.0007936507936507	0.0007936507936507	0.5870971081161601	0.0117844755608827	0.0099156948210504	False	True	True	False	True	True	0.2220535570558145	1.145695129873512	0.005413211894412	-0.6535422655106209	0.05906906699578619	-2.2665449725814395	-2.674728096458488	1.0879271536126798	-1.042128279174927	0.03933361974318583	0.8436679555110029	0.08248603751969068	2	FALSE
10_7190905	0.9394091665902008	0.3957069950953024	0.0170629563034979	0.0083333333333333	0.0083333333333333	0.0083333333333333	0.0429599704700187	0.0479206697776555	0.0416912115905109	True	True	True	True	True	True	0.9394091665902008	0.3957069950953024	0.0170629563034979	-0.027145206362564383	-0.4026262724419869	-1.7679457214061478	0.7085652417541656	-0.7716847531404946	0.07876384741443496	0.7675943163555937	0.21278660874822983	0.5266599837701084	3	TRUE
10_71929	0.5412850919531427	0.6296779372361772	0.0107021962751536	0.2	0.0166666666666666	0.0666666666666666	0.3220858424087124	0.0649460565476188	0.1480829586903044	False	False	False	False	False	False	0.5412850919531427	0.6296779372361772	0.0107021962751536	-0.26657393406106356	-0.20088152331608083	-1.970527088454785	-0.584636262896572	0.0409007454619483	-0.3766557280929011	0.28305249256129966	0.5165879039572294	0.35665982465352364	0	FALSE
10_7198773	1.6956533207163964	0.8283227923337926	0.0228143647011359	0.0010998900109989	9.999000099990002e-05	0.0041995800419958	0.0137397709245175	0.0047248658592787	0.0287037527894845	True	True	True	True	True	True	0.8478266603581982	0.4141613961668963	0.01140718235056795	-0.07169293093316229	-0.382830383986803	-1.942821615942657	0.46795424658566487	-0.6919510700566539	-0.31437154710169396	0.6851241904943752	0.23692459465050042	0.38331185259439593	3	TRUE
10_7205476	0.7117931646792608	0.7303456583798409	0.0920943576535799	0.0833333333333333	0.0833333333333333	0.0833333333333333	0.1553711285154858	0.1670361038463991	0.1480829586903044	False	False	False	False	False	False	0.7117931646792608	0.7303456583798409	0.0920943576535799	-0.14764618682435107	-0.13647154810210352	-1.035766976914761	0.05771581886743776	0.30033060448423665	1.7247618869661423	0.5239231785128964	0.6172768787690741	0.9517717631708753	0	FALSE
10_7215430	0.5285906064149704	0.6022802549562501	0.0059718227954806	0.0333333333333333	0.0166666666666666	0.0333333333333333	0.0939417040358743	0.0649460565476188	0.0907747638443538	False	False	False	False	False	False	0.5285906064149704	0.6022802549562501	0.0059718227954806	-0.2768805589840901	-0.22020137442548005	-2.223893087766629	-0.6403043649929615	-0.03691555912429187	-0.9462433339801142	0.2665998377010836	0.48479641032984866	0.11022005823667001	0	FALSE
10_7224864	1.1993815045235905	0.4555078025317912	0.0592643386316161	0.0333333333333333	0.1666666666666666	0.0333333333333333	0.0939417040358743	0.2843858601216332	0.0907747638443538	False	False	False	False	False	False	1.1993815045235905	0.4555078025317912	0.0592643386316161	0.07895734736546046	-0.34150417946490286	-1.2272065578037028	1.2816459386584724	-0.5254977935660856	1.2943899631612639	0.8987222938246854	0.29261539930306935	0.8821423456966919	0	FALSE
10_7254026	1.564526444741415	1.224996085763886	0.0696750557700417	0.0166666666666666	0.3	0.0166666666666666	0.0586872478709096	0.3883831735849756	0.0563266293826627	False	False	False	False	False	False	0.521508814913805	0.40833202858796197	0.0232250185900139	-0.28273834642044227	-0.3889865537202223	-1.6340439297116198	-0.6719434235112611	-0.7167468294208286	0.37978608860877344	0.25746654573806227	0.22908014702372428	0.6264738173659841	0	FALSE
10_7254807	1.912111614101544	2.6417256395386794	0.0534293120549606	0.1666666666666666	0.1666666666666666	0.1666666666666666	0.2700378973420299	0.2843858601216332	0.2646144907033144	False	False	False	False	False	False	0.637370538033848	0.8805752131795598	0.017809770684986865	-0.1956080153289393	-0.05523354341753958	-1.7493416723888604	-0.2013354210741547	0.6275402336224716	0.12058727979425758	0.4196063455693987	0.7275605836396327	0.5411236813213042	0	FALSE
10_7318706	1.4909703623874584	0.4949180114563598	0.035641652630414	0.3333333333333333	0.3333333333333333	0.3333333333333333	0.3758612028132625	0.3883831735849756	0.3599546383958487	False	False	False	False	False	False	1.4909703623874584	0.4949180114563598	0.035641652630414	0.17346901060288553	-0.3054667407053742	-1.4480421668228909	1.7921219633216066	-0.3803465553324146	0.7979333502869099	0.954683596671281	0.3465081865482839	0.7566152720098016	0	FALSE
10_7323123	1.7625727070301926	0.7009397877270495	0.0082694850138855	0.0833333333333333	0.0833333333333333	0.0833333333333333	0.1553711285154858	0.1670361038463991	0.1480829586903044	False	False	False	False	False	False	0.8812863535150963	0.35046989386352473	0.00413474250694275	-0.054882954760413945	-0.4553492829484186	-2.3835515311648527	0.5587482239362678	-0.9840419716842772	-1.3051686466971717	0.7178703836300858	0.15698442248635575	0.034480563909176254	0	FALSE
10_7325453	0.5859535045068531	0.5931663253958065	0.0040246616624029	0.0833333333333333	0.0833333333333333	0.0833333333333333	0.1553711285154858	0.1670361038463991	0.1480829586903044	False	False	False	False	False	False	0.5859535045068531	0.5931663253958065	0.0040246616624029	-0.2321368439430597	-0.22682351224564887	-2.3952706232035728	-0.39863478686452614	-0.06358814012444339	-1.3315141294992692	0.34572851528314796	0.4740401292026668	0.03155281875029834	0	FALSE
10_7328299	1.4462194947313465	1.4118256663898037	0.095043118798223	0.0444444444444444	0.4444444444444444	0.4222222222222222	0.1189253629667474	0.5110322368180321	0.4533950722755698	False	False	False	False	False	False	0.7231097473656732	0.7059128331949018	0.0475215593991115	-0.1407957842293734	-0.15124892274368465	-1.3231093166102499	0.09471618648599729	0.24081044153977088	1.0787926733316713	0.537973172943816	0.5950801152004074	0.8329275860422932	0	FALSE
10_7353535	0.9135397607504	0.3445845854105803	0.068343914701039	0.0015873015873015	0.1015873015873015	0.0031746031746031	0.016326864624736	0.1994208072109054	0.021999590441535	True	False	True	True	True	False	0.9135397607504	0.3445845854105803	0.068343914701039	-0.03927254574033495	-0.462704154110446	-1.165300148680843	0.6430631038883535	-1.0136658487678039	1.433560662691332	0.7464636339045618	0.15039699587888045	0.9093990166595064	2	FALSE
10_7359	0.898486207307298	0.4071276098803438	0.010170650710742	0.0015873015873015	0.0003968253968253	0.0003968253968253	0.016326864624736	0.0080487628470582	0.0067534353496407	True	True	True	True	True	True	0.898486207307298	0.4071276098803438	0.010170650710742	-0.046488585373380076	-0.39026944438531735	-1.9926512603472553	0.6040878589343547	-0.7219140437114872	-0.42639268622736315	0.7333524273234999	0.227584451127341	0.3350040574729104	3	TRUE
10_7370076	1.498127338029988	0.8673263563188165	0.0090737016543047	0.0013888888888888	0.0013888888888888	0.0013888888888888	0.0160395994119798	0.0182114542040464	0.0156373163740584	True	True	True	True	True	True	0.749063669014994	0.43366317815940825	0.00453685082715235	-0.12548126651054586	-0.3628474517296659	-2.3432455002159416	0.17743289950268798	-0.6114640138033545	-1.214557373940129	0.5719763870988274	0.26311518449568	0.047082597419129	3	TRUE
10_7393751	0.2338411428928108	-0.5936292372389824	0.0068387747327504	0.1666666666666666	0.75	0.0833333333333333	0.2700378973420299	0.7863476360481799	0.1480829586903044	False	False	False	False	False	False	0.2338411428928108	0.5936292372389824	0.0068387747327504	-0.6310790750418782	-0.22648471746814214	-2.1650217015652187	-2.553400000232647	-0.062223545881485424	-0.8138956156090672	0.042818272948589434	0.47456521393224815	0.1575572421913536	0	FALSE
10_7402787	0.7956074459894736	0.9178305008343528	0.0829827606662299	0.3666666666666666	0.0333333333333333	0.0333333333333333	0.412832548057113	0.1037335974251051	0.0907747638443538	False	False	False	False	False	False	0.3978037229947368	0.4589152504171764	0.04149138033311495	-0.40033115668542874	-0.3382675098320863	-1.3820421168441215	-1.307085248941186	-0.5124611677367202	0.9463068911643276	0.12668862475535825	0.297277515235413	0.7990516651550591	0	FALSE
10_7404503	0.5280194338678563	0.574559869916557	0.0375140492502525	0.0416666666666666	0.0416666666666666	0.0416666666666666	0.1123487643727473	0.1234967458970003	0.1087423695029274	False	False	False	False	False	False	0.5280194338678563	0.574559869916557	0.0375140492502525	-0.27735009287101403	-0.24066471054459612	-1.4258060557605647	-0.6428404095808072	-0.11933758128579003	0.8479219568822404	0.2659474597037249	0.45090457778414245	0.7715404076566901	0	FALSE
10_7406820	0.1005502295425774	-0.33678327102126	0.0573756011257874	0.8333333333333334	0.5833333333333334	0.0833333333333333	0.8593262888458636	0.6589630441816156	0.1480829586903044	False	False	False	False	False	False	0.1005502295425774	0.33678327102126	0.0573756011257874	-0.9976169336305317	-0.4726494892733256	-1.2412727513153394	-4.53314284393685	-1.0537235710486126	1.2627680031982058	0.013540821359810332	0.14199564020557862	0.8752685092367177	0	FALSE
10_7424225	1.0289949746908722	0.6274887569303444	0.0666619445474523	0.0833333333333333	0.75	0.0833333333333333	0.1553711285154858	0.7863476360481799	0.1480829586903044	False	False	False	False	False	False	1.0289949746908722	0.6274887569303444	0.0666619445474523	0.01241325380096227	-0.20239405127617488	-1.1761220219999566	0.922228241582484	0.03480860035319944	1.4092322013674352	0.82635607109329	0.5144080067465432	0.9043391092653588	0	FALSE
10_7430566	0.7445455463326456	0.3732242321894767	0.0220981565324979	0.0004999500049995	0.2458754124587541	0.0003999600039996	0.0085544127318822	0.3883831735849756	0.0067534353496407	True	False	True	True	True	False	0.7445455463326456	0.3732242321894767	0.0220981565324979	-0.12810872985820349	-0.42803016673548966	-1.6556439544215347	0.1632414547781258	-0.8740063064912923	0.3312274564519688	0.5666937164860694	0.1839865069136156	0.6097188409947969	2	FALSE
10_7432492	0.8960478215392071	1.1476902659402504	0.0638678235495654	0.0833333333333333	0.0833333333333333	0.0833333333333333	0.1553711285154858	0.1670361038463991	0.1480829586903044	False	False	False	False	False	False	0.8960478215392071	1.1476902659402504	0.0638678235495654	-0.047668811681201594	0.059824698216426594	-1.1947178832238694	0.5977132252311461	1.090970677544995	1.3674271758205674	0.731299823380591	0.8443203335083616	0.8960173118844177	0	FALSE
10_7432645	0.4337027920659949	0.538978042937162	0.0162706269165531	0.3333333333333333	0.3333333333333333	0.3333333333333333	0.3758612028132625	0.3883831735849756	0.3599546383958487	False	False	False	False	False	False	0.4337027920659949	0.538978042937162	0.0162706269165531	-0.362807781967098	-0.26842892688276704	-1.7885957131261856	-1.104414144634838	-0.23116601634646577	0.03234096755939017	0.15927570130634716	0.40697248874250164	0.5109870001750283	0	FALSE
10_7434891	0.5245409576327859	1.3604653793429315	0.0048362597851032	0.3333333333333333	0.3333333333333333	0.3333333333333333	0.3758612028132625	0.3883831735849756	0.3599546383958487	False	False	False	False	False	False	0.5245409576327859	1.3604653793429315	0.0048362597851032	-0.28022059521220244	0.13368749447914807	-2.3154903785708743	-0.6583445555636687	1.3884745153864282	-1.152161577614417	0.26134899040526993	0.8966219549063599	0.05785479020478305	0	FALSE
10_7443806	0.9981595999942394	1.726441013634265	0.0154428192872433	0.3333333333333333	0.3333333333333333	0.3333333333333333	0.3758612028132625	0.3883831735849756	0.3599546383958487	False	False	False	False	False	False	0.9981595999942394	1.726441013634265	0.0154428192872433	-0.0008000119640243518	0.2371517446369529	-1.8112734106634485	0.8508608023746537	1.8052067954892357	-0.01864036175222634	0.8081690454596082	0.9435454357407672	0.493245500978567	0	FALSE
10_7452067	0.9370561386223736	0.5068615513982732	0.1428301710945689	0.3333333333333333	0.3333333333333333	0.3333333333333333	0.3758612028132625	0.3883831735849756	0.3599546383958487	False	False	False	False	False	False	0.9370561386223736	0.5068615513982732	0.1428301710945689	-0.028234389940839058	-0.29511065146524496	-0.8451800435693034	0.7026823476845808	-0.3386344018552006	2.153216988962736	0.7658440339236559	0.362467579995863	0.984629337915891	0	FALSE
10_7459734	0.1515819980899548	1.2826399676209794	0.0302860958347862	0.8412698412698413	0.0698412698412698	0.119047619047619	0.8674534161490683	0.1670361038463991	0.2079660249690268	False	False	False	False	False	False	0.0757909990449774	0.6413199838104897	0.0151430479173931	-1.120382368209763	-0.19292522706638293	-1.8197867034037836	-5.196223027518172	0.07294703654561212	-0.037778944053540556	0.009833404935796458	0.5293172307349595	0.4868012792973412	0	FALSE
10_7464986	0.894393469773061	1.1438865312319575	0.0123802613563005	0.0833333333333333	0.3333333333333333	0.0833333333333333	0.1553711285154858	0.3883831735849756	0.1480829586903044	False	False	False	False	False	False	0.894393469773061	1.1438865312319575	0.0123802613563005	-0.04847138035644278	0.058382946394175864	-1.9072701869474826	0.5933783944512976	1.085163603861935	-0.23444901060417733	0.7298677741180963	0.8431110474644772	0.4145941731506675	0	FALSE
10_7490546	1.4874736187369302	1.091566974258121	0.0364428165459009	0.0666666666666666	0.0666666666666666	0.0666666666666666	0.1553711285154858	0.1670361038463991	0.1480829586903044	False	False	False	False	False	False	0.4958245395789767	0.36385565808604037	0.0121476055153003	-0.30467198273156393	-0.4390708672549945	-1.9155093199238442	-0.7904112938986556	-0.9184759304861309	-0.25297125920635116	0.2265661049851226	0.17254602447213074	0.4078158066415262	0	FALSE
10_7543290	0.9962919252684718	0.7217544123514786	0.0080502274735745	0.0833333333333333	0.0833333333333333	0.0833333333333333	0.1553711285154858	0.1670361038463991	0.1480829586903044	False	False	False	False	False	False	0.9962919252684718	0.7217544123514786	0.0080502274735745	-0.0016133895309501094	-0.14161055243644596	-2.0941918476914583	0.8464675906514468	0.2796317738210621	-0.6546642783228002	0.806864289464891	0.6095119894346588	0.22939838019316752	0	FALSE
10_7557901	1.568184366474095	0.561603724247971	0.0471001913108072	0.0833333333333333	0.0833333333333333	0.0833333333333333	0.1553711285154858	0.1670361038463991	0.1480829586903044	False	False	False	False	False	False	1.568184366474095	0.561603724247971	0.0471001913108072	0.19539711997814757	-0.25057002086582214	-1.326977328857109	1.9105599816447212	-0.15923409190655546	1.0700970636554923	0.9622893694209748	0.43510430092128505	0.8303658090282751	0	FALSE
10_7566777	0.887774068227459	0.9972589563984272	0.0096195384795461	0.0075992400759924	0.0004999500049995	0.000999900009999	0.041923230429766	0.0096233868190516	0.0121831554727427	True	True	True	True	True	True	0.295924689409153	0.33241965213280905	0.0032065128265153665	-0.5288187995340318	-0.47831330931467386	-2.4939670185024867	-2.001072201376057	-1.0765362492086832	-1.5533917439411944	0.06491956656642321	0.13726987763934634	0.015275192133276052	3	TRUE
10_7576959	0.8844505238323772	0.3359551502445699	0.0398513961929675	0.0027777777777777	0.0027777777777777	0.0027777777777777	0.020526161081716	0.0231900903294361	0.0196815107102587	True	True	True	True	True	True	0.8844505238323772	0.3359551502445699	0.0398513961929675	-0.05332645651069774	-0.4737186967214336	-1.3995564585017597	0.5671551761757414	-1.0580301141982833	0.9069332105577741	0.7206867471796585	0.14100911738030456	0.7884863239295432	3	TRUE
10_7586695	0.6327595320689565	0.7299887022863392	0.0077968892207527	9.999000099990002e-05	0.0001999800019998	9.999000099990002e-05	0.0042316980423169	0.0064090480294142	0.0040568570644549	True	True	True	True	True	True	0.6327595320689565	0.7299887022863392	0.0077968892207527	-0.198761303785247	-0.13668386121196732	-2.10807863624971	-0.2183669503124922	0.2994754518471247	-0.6858829211945349	0.4131462122297007	0.6168949989657422	0.21479147771572232	3	TRUE
10_7592965	0.8078950305038416	0.4319094723452601	0.0964834903310524	9.999000099990002e-05	9.999000099990002e-05	9.999000099990002e-05	0.0042316980423169	0.0047248658592787	0.0040568570644549	True	True	True	True	True	True	0.8078950305038416	0.4319094723452601	0.0964834903310524	-0.09264506327790896	-0.3646072711963857	-1.0155469941332582	0.35478767157054136	-0.6185521971886	1.7702180713589883	0.6420990659856477	0.26064887743249476	0.9567043772972457	3	TRUE
10_7604026	0.5937897477882814	0.9592087252023576	0.0216762125502275	0.0666666666666666	0.0666666666666666	0.0666666666666666	0.1553711285154858	0.1670361038463991	0.1480829586903044	False	False	False	False	False	False	0.5937897477882814	0.9592087252023576	0.0216762125502275	-0.226367305085232	-0.018086879440063573	-1.6640165990815718	-0.3674723762223113	0.7771591981820737	0.31240506260351375	0.3568348528967174	0.7708243830254428	0.6042770537973173	0	FALSE
10_7655735	0.3322438278074498	0.7856262005378039	0.0242081099366591	0.3333333333333333	0.0833333333333333	0.0833333333333333	0.3758612028132625	0.1670361038463991	0.1480829586903044	False	False	False	False	False	False	0.3322438278074498	0.7856262005378039	0.0242081099366591	-0.4785430783282381	-0.10478404131167567	-1.6160391170482515	-1.7295231732552312	0.4279612298974346	0.4202623883776048	0.08310659220010502	0.662784221999459	0.6396009356055181	0	FALSE
10_7655873	3.411131833402965	2.7786652797200904	0.0193131865598434	0.3333333333333333	0.3333333333333333	0.3333333333333333	0.3758612028132625	0.3883831735849756	0.3599546383958487	False	False	False	False	False	False	3.411131833402965	2.7786652797200904	0.0193131865598434	0.5328985043423248	0.4438362344615323	-1.7141460643261504	3.7334711346917775	2.6376885326604116	0.19970990156920929	0.996769933330151	0.9837064617245056	0.567346094483428	0	FALSE
10_770616	0.7560847078670634	1.0188631052687325	0.0103449601072136	0.0055555555555555	0.0027777777777777	0.0027777777777777	0.0312690309869242	0.0231900903294361	0.0196815107102587	True	True	True	True	True	True	0.7560847078670634	1.0188631052687325	0.0103449601072136	-0.12142954563849746	0.008115835998332196	-1.9852711797445401	0.19931703837994033	0.8826982354135148	-0.40980165801847807	0.5803777427721292	0.7975241459417315	0.3427689468073257	3	TRUE
10_783914	0.9108862973061408	0.6079349176376369	0.0197868490177625	9.999000099990002e-05	9.999000099990002e-05	9.999000099990002e-05	0.0042316980423169	0.0047248658592787	0.0040568570644549	True	True	True	True	True	True	0.9108862973061408	0.6079349176376369	0.0197868490177625	-0.04053583107791878	-0.21614291155577986	-1.7036233600711763	0.6362398520794735	-0.020568922650116842	0.22336580623016936	0.7438382102566551	0.49139974859579616	0.5753973936703423	3	TRUE
10_7841724	0.6250845259571695	0.2747441098293791	0.0196818357275871	0.0007936507936507	0.2341269841269841	0.0007936507936507	0.0103441507701081	0.3883831735849756	0.0099156948210504	True	False	True	True	True	False	0.6250845259571695	0.2747441098293791	0.0196818357275871	-0.20406125197640673	-0.5610716095360235	-1.7059343973081043	-0.24699300968833074	-1.4098693096239876	0.21817040443800612	0.40165799481279935	0.08560472258023454	0.5735675529460436	2	FALSE
10_7843668	0.8816835074733266	2.416205584482907	0.0618236149006402	0.0833333333333333	0.1666666666666666	0.0833333333333333	0.1553711285154858	0.2843858601216332	0.1480829586903044	False	False	False	False	False	False	0.8816835074733266	2.416205584482907	0.0618236149006402	-0.054687282923634506	0.38313388376034435	-1.2088456048129614	0.5598050858933659	2.3931922068597262	1.3356668956786855	0.7181408818241125	0.9767848902891149	0.8907028179547154	0	FALSE
10_7854915	0.9880241425530932	0.7726864615401912	0.0406611823432188	0.0013888888888888	0.0013888888888888	0.0013888888888888	0.0160395994119798	0.0182114542040464	0.0156373163740584	True	True	True	True	True	True	0.9880241425530932	0.7726864615401912	0.0406611823432188	-0.005232443216536638	-0.11199669708575671	-1.3908199971276403	0.8269203720841504	0.3989101665422653	0.9265734943035268	0.8017407354368545	0.6527439655035244	0.793562142982163	3	TRUE
10_7860628	0.934779874760404	1.7707529571248133	0.0398083777725599	0.6666666666666666	0.3333333333333333	0.3333333333333333	0.6921056543931811	0.3883831735849756	0.3599546383958487	False	False	False	False	False	False	0.934779874760404	1.7707529571248133	0.0398083777725599	-0.029290646274022617	0.24815797573481577	-1.4000255199486937	0.696977300121993	1.8495375838896273	0.9058787218446128	0.763998281540885	0.9473164987986697	0.7880407974923226	0	FALSE
10_787010	0.4586622751787199	0.5000000146877115	0.0175230867880616	0.0833333333333333	0.0833333333333333	0.0833333333333333	0.1553711285154858	0.1670361038463991	0.1480829586903044	False	False	False	False	False	False	0.4586622751787199	0.5000000146877115	0.0175230867880616	-0.3385069789773928	-0.30102998290639726	-1.756389388068612	-0.9731607428706146	-0.362476226295945	0.10474343526931557	0.1847980014956959	0.3535411395929798	0.5355068658806308	0	FALSE
10_7899738	0.3002345392001979	0.6854388581266434	0.0038113182878107	0.2083333333333333	0.0416666666666666	0.625	0.3352397839000409	0.1234967458970003	0.6634469217126931	False	False	False	False	False	False	0.15011726960009894	0.3427194290633217	0.00190565914390535	-0.8235693433289942	-0.4650612743392965	-2.7199547769186365	-3.5930776820728405	-1.0231598342357033	-2.061430812425848	0.02226041020255541	0.14843986188680447	0.006301016754976371	0	FALSE
10_7905894	0.3957274388489359	0.2042998907201147	0.0301273127745174	0.0023809523809523	0.5896825396825397	0.0003968253968253	0.020526161081716	0.6660635976173359	0.0067534353496407	True	False	True	True	True	False	0.3957274388489359	0.2042998907201147	0.0301273127745174	-0.40260383568914015	-0.6897318656713403	-1.5210396037811715	-1.3193604338592162	-1.9280858125813347	0.633829107942242	0.12524066383439145	0.04714624405301764	0.7077983038172069	2	FALSE
10_7911332	-0.0380990032902473	2.962959868115488	0.0237100606531601	0.8166666666666667	0.1666666666666666	0.0166666666666666	0.8440648280625586	0.2843858601216332	0.0563266293826627	False	False	False	False	False	False	0.0380990032902473	2.962959868115488	0.0237100606531601	-1.4190863857734022	0.4717257692073459	-1.6250673350433618	-6.809581995222949	2.7500217239598475	0.3999662117507898	0.0049007908094260665	0.9860454755199134	0.6328703040717935	0	FALSE
10_7913309	1.0903454131727188	1.5299470006134912	0.0068264435210083	0.3333333333333333	0.3333333333333333	0.3333333333333333	0.3758612028132625	0.3883831735849756	0.3599546383958487	False	False	False	False	False	False	1.0903454131727188	1.5299470006134912	0.0068264435210083	0.037564100941723494	0.18467638654323543	-2.16580549858462	1.0580728984802577	1.5938470688759119	-0.8156576557762361	0.8575429216987287	0.9230034846532054	0.15685712921857844	0	FALSE
10_7941948	0.7680984329529018	1.373204884901695	0.0225272741785126	0.0222222222222222	0.1777777777777777	0.0222222222222222	0.075150667240637	0.3027859078590785	0.0723589451323764	False	False	False	False	False	False	0.7680984329529018	1.373204884901695	0.0225272741785126	-0.11458312092031224	0.13773533967220752	-1.6472913551402952	0.23629592070597555	1.4047783860879894	0.35000478664014784	0.5950960268588795	0.8992951135296832	0.6157493595557465	0	FALSE
10_7967184	1.1666866599220411	-0.0648409343478665	0.0940142083402634	0.3333333333333333	1.0	0.3333333333333333	0.3758612028132625	1.0	0.3599546383958487	False	False	False	False	False	False	1.1666866599220411	0.0648409343478665	0.0940142083402634	0.06695423210440032	-1.18815073566191	-1.0268065066399916	1.2168147596044456	-3.9356123912849696	1.7449057611453598	0.887536397918755	0.012108772097315703	0.9540471303323945	0	FALSE
10_799333	0.9569078687290892	0.8201242421597235	0.0308571853401352	0.0015873015873015	0.0007936507936507	0.0007936507936507	0.016326864624736	0.0117844755608827	0.0099156948210504	True	True	True	True	True	True	0.9569078687290892	0.8201242421597235	0.0308571853401352	-0.019129874165363225	-0.08612035054664205	-1.5106436909428855	0.7518576225696737	0.5031346583597628	0.6571999750698528	0.780339554791796	0.6882746988718634	0.7147039635941255	3	TRUE
10_800289	1.0785721136625923	0.8393098288371004	0.0089413833497227	0.3333333333333333	0.3333333333333333	0.3333333333333333	0.3758612028132625	0.3883831735849756	0.3599546383958487	False	False	False	False	False	False	1.0785721136625923	0.8393098288371004	0.0089413833497227	0.03284918747168938	-0.07607769100017688	-2.048595284931785	1.0326067263447893	0.5435843828270207	-0.5521594549072367	0.8518624596241666	0.7019587251579232	0.27864496316451065	0	FALSE
10_8091806	0.6583245003063536	1.1172844509454876	0.015211182409893	0.0166666666666666	0.0083333333333333	0.0083333333333333	0.0586872478709096	0.0479206697776555	0.0416912115905109	False	True	True	False	True	True	0.6583245003063536	1.1172844509454876	0.015211182409893	-0.1815599818365929	0.04816375480686378	-1.8178370256489818	-0.1254592376925053	1.0440028453922934	-0.03339590809912941	0.4488360621827613	0.8343914586217321	0.48824924021830796	2	FALSE
10_8100605	0.745832527257061	0.4715914913001012	0.0265390865316755	0.0003999600039996	0.0003999600039996	0.0083991600839916	0.0071167288707142	0.0080487628470582	0.0420105064702443	True	True	True	True	True	True	0.745832527257061	0.4715914913001012	0.0265390865316755	-0.12735868010556706	-0.32643403927404374	-1.5761140295152927	0.16729262055925867	-0.46479843244737046	0.5100172690028695	0.5682530590163413	0.3150031027734021	0.6686874472926313	3	TRUE
10_8104863	1.1301944072271708	1.1793017820244838	0.0235142209021585	0.0833333333333333	0.0833333333333333	0.0833333333333333	0.1553711285154858	0.1670361038463991	0.1480829586903044	False	False	False	False	False	False	1.1301944072271708	1.1793017820244838	0.0235142209021585	0.05315315385872251	0.07162495479584861	-1.6286694061800229	1.1422724299321783	1.1384996339008415	0.3918684595640767	0.8743297213868602	0.8546310881983229	0.6299743822298598	0	FALSE
10_8126672	0.5878369095789423	0.3942225674986955	0.0565709810048634	0.5	0.25	0.0833333333333333	0.5555192164904713	0.3883831735849756	0.1480829586903044	False	False	False	False	False	False	0.5878369095789423	0.3942225674986955	0.0565709810048634	-0.2307431485743744	-0.4042585179063518	-1.2474062900362424	-0.3911071649073223	-0.7782590952249807	1.2489793036681016	0.34835393893105476	0.21068626982990438	0.8725317039795057	0	FALSE
10_817684	1.4127136636889273	1.072292052408315	0.0104661024504059	0.3333333333333333	0.3333333333333333	0.3333333333333333	0.3758612028132625	0.3883831735849756	0.3599546383958487	False	False	False	False	False	False	0.7063568318444636	0.5361460262041575	0.00523305122520295	-0.15097585000891808	-0.2707169085581752	-2.2812450140250795	0.039731655138829286	-0.24038152623487682	-1.075175181423323	0.5164765223479243	0.40337645392779287	0.07476888316069184	0	FALSE
10_819653	-0.1936806146887437	0.7592389344304713	0.0086199449112417	0.65	0.15	0.0166666666666666	0.6921056543931811	0.2843858601216332	0.0563266293826627	False	False	False	False	False	False	0.1936806146887437	0.7592389344304713	0.0086199449112417	-0.7129138452334763	-0.11962152901233905	-2.06449550967647	-2.9954056399142273	0.3681989441701033	-0.5879044679318407	0.031377790507104555	0.6420195076932869	0.26193772176874	0	FALSE
10_8214675	3.3717993091167893	3.898439979590279	0.0292617618635161	0.1666666666666666	0.1666666666666666	0.1666666666666666	0.2700378973420299	0.2843858601216332	0.2646144907033144	False	False	False	False	False	False	1.6858996545583946	1.9492199897951394	0.01463088093175805	0.2268317216715932	0.28986085654324417	-1.834729524026196	2.080344428978253	2.0175080333892894	-0.07137163386448209	0.9713590147501074	0.9588047162155712	0.4748993587601636	0	FALSE
10_8269226	1.1841453956326728	4.16565671134633	0.0792345888527541	0.3333333333333333	0.3333333333333333	0.3333333333333333	0.3758612028132625	0.3883831735849756	0.3599546383958487	False	False	False	False	False	False	0.5920726978163364	2.082828355673165	0.03961729442637705	-0.227624965030294	0.31865348153897227	-1.402115186945287	-0.37426524418317353	2.133478682635905	0.9011809785604947	0.3542094292488106	0.9656626410170732	0.7865769249128837	0	FALSE
10_8281259	1.1650239444404726	0.5080927573633932	0.0771821759298875	0.0833333333333333	0.0833333333333333	0.0833333333333333	0.1553711285154858	0.1670361038463991	0.1480829586903044	False	False	False	False	False	False	1.1650239444404726	0.5080927573633932	0.0771821759298875	0.06633485139766475	-0.2940569957205468	-1.1124829819058204	1.2134693629613547	-0.334390497702203	1.5522979978303821	0.886947666555285	0.36429742072016164	0.9283975368752685	0	FALSE
10_8295807	5.640587575686431	4.378988700159336	0.0252657888450984	0.3333333333333333	0.3333333333333333	0.3333333333333333	0.3758612028132625	0.3883831735849756	0.3599546383958487	False	False	False	False	False	False	1.1281175151372862	0.8757977400318673	0.0050531577690196795	0.05235434212726279	-0.05759617982550515	-2.296437142065546	1.1379578911423416	0.6180240301430698	-1.1093283348156646	0.8734704918293634	0.7245691918468662	0.06665393733988893	0	FALSE
10_8349598	0.4804290350406173	0.638315154134399	0.0048233891925843	0.0166666666666666	0.0166666666666666	0.0166666666666666	0.0586872478709096	0.0649460565476188	0.0563266293826627	False	False	False	False	False	False	0.4804290350406173	0.638315154134399	0.0048233891925843	-0.3183707536070275	-0.19496484493440683	-2.3166476940448577	-0.8644010414043232	0.06473188393605243	-1.1547633179894985	0.20888825242255	0.5258644008465002	0.05732970547520168	0	FALSE
10_8349913	0.6684637800066273	0.3287515599617093	0.0165060103747059	0.0003968253968253	0.1793650793650793	0.0019841269841269	0.0071167288707142	0.3054562416772474	0.0196815107102587	True	False	True	True	True	False	0.6684637800066273	0.3287515599617093	0.0165060103747059	-0.17492211954546594	-0.4831321777230071	-1.782357886254656	-0.0896068419292062	-1.0959456395658085	0.04636411542983662	0.4632997597339571	0.13359428453227679	0.5160309959107038	2	FALSE
10_8386711	0.6174520752449987	2.0613058534909823	0.0240321787039597	0.6666666666666666	0.3333333333333333	0.3333333333333333	0.6921056543931811	0.3883831735849756	0.3599546383958487	False	False	False	False	False	False	0.30872603762249934	1.0306529267454911	0.01201608935197985	-0.5104267410429846	0.013112440864539004	-1.9202368509018644	-1.9017330872151303	0.9028235109119723	-0.26359913768587	0.0707432335672347	0.8022339968494916	0.40383789202348563	0	FALSE
10_8396252	0.9701478979209136	0.913542392969266	0.0338084486185675	0.6666666666666666	0.3333333333333333	0.3333333333333333	0.6921056543931811	0.3883831735849756	0.3599546383958487	False	False	False	False	False	False	0.9701478979209136	0.913542392969266	0.0338084486185675	-0.013162052996951949	-0.03927129439197458	-1.4709747574168304	0.7840909948498554	0.6918328218531584	0.7463790004188493	0.7896637866564832	0.7471001002434484	0.7411968749502761	0	FALSE
10_8410564	1.2664375120112643	2.1113884117091506	0.0383553834596038	0.3333333333333333	0.3333333333333333	0.3333333333333333	0.3758612028132625	0.3883831735849756	0.3599546383958487	False	False	False	False	False	False	0.4221458373370881	0.7037961372363836	0.012785127819867933	-0.37453748882697036	-0.1525531211062934	-1.893294925738089	-1.1677685913050821	0.2355574043165045	-0.2030314739357725	0.14821709866819419	0.5931548045252757	0.426877973491177	0	FALSE
10_8411275	0.9010459484492486	1.3947545087917224	0.0886609591228352	0.0166666666666666	0.0166666666666666	0.0166666666666666	0.0586872478709096	0.0649460565476188	0.0563266293826627	False	False	False	False	False	False	0.9010459484492486	1.3947545087917224	0.0886609591228352	-0.04525306179657556	0.1444977740187395	-1.0522675748695094	0.6107611640298362	1.4320160520448546	1.6876671855844279	0.7357709994112687	0.9031457348799465	0.9472846754817255	0	FALSE
10_8411518	1.507817465035125	2.863776493873344	0.035960688281558	0.3333333333333333	0.3333333333333333	0.3333333333333333	0.3758612028132625	0.3883831735849756	0.3599546383958487	False	False	False	False	False	False	0.502605821678375	0.9545921646244481	0.011986896093852666	-0.29877248528552236	-0.020182134682043114	-1.9212932592551897	-0.7585469514396702	0.768719949909789	-0.26597403055406904	0.23466513914745335	0.7687717790825338	0.4028672808566837	0	FALSE
10_8418322	0.6061463153062943	1.1426337109982505	0.0603283037572995	0.6666666666666666	0.3333333333333333	0.3333333333333333	0.6921056543931811	0.3883831735849756	0.3599546383958487	False	False	False	False	False	False	0.6061463153062943	1.1426337109982505	0.0603283037572995	-0.2174225305198308	0.05790703285646524	-1.2194788855107315	-0.3191598949343317	1.0832467240372665	1.3117624060793722	0.3745286171177622	0.8427291676611454	0.8859929670469553	0	FALSE
10_8432847	0.7896496260716196	1.0362476746144884	0.008882230189744	0.0222222222222222	0.0055555555555555	0.0055555555555555	0.075150667240637	0.0352926311533403	0.0301121172919358	False	True	True	False	True	True	0.7896496260716196	1.0362476746144884	0.008882230189744	-0.10256556594655887	0.015463568983440595	-2.0514779759450272	0.30120509147954694	0.9122933614188797	-0.5586399814072598	0.6218912597260012	0.8047957738635098	0.27558992473785543	2	FALSE
10_8435057	2.509527640428612	3.0534025243650467	0.0356114168934093	0.3333333333333333	0.3333333333333333	0.3333333333333333	0.3758612028132625	0.3883831735849756	0.3599546383958487	False	False	False	False	False	False	0.41825460673810205	0.5089004207275077	0.00593523614890155	-0.37855926693479847	-0.2933671900786419	-2.2265619968231976	-1.1894910034417079	-0.331612105382727	-0.9522432610579008	0.14487565038904004	0.36537941349626873	0.10842204082931564	0	FALSE
10_8436282	0.4020621348296448	0.482137433064856	0.033812028413045	0.104989501049895	0.0010998900109989	0.0010998900109989	0.1924368634065198	0.0156816668605371	0.0133085844284266	False	True	True	False	True	True	0.4020621348296448	0.482137433064856	0.033812028413045	-0.39570682570055526	-0.31682914866136747	-1.4709287747483364	-1.2821083305691685	-0.4261119493476165	0.746482373239713	0.1299823380590959	0.33000779671265135	0.7412127866087482	2	FALSE
10_8453276	1.1968775348402485	0.6276678481571217	0.0070886503875681	0.3333333333333333	0.3333333333333333	0.3333333333333333	0.3758612028132625	0.3883831735849756	0.3599546383958487	False	False	False	False	False	False	0.5984387674201243	0.31383392407856087	0.00354432519378405	-0.22298028023168914	-0.5033001128720737	-2.450466438199545	-0.34917839087228797	-1.177177848631425	-1.4555988614835886	0.3635177494550257	0.1188919121039986	0.020160071284229954	0	FALSE
10_8480910	0.9609054034376756	1.1822058093997956	0.0196155717119377	0.0166666666666666	0.0166666666666666	0.0666666666666666	0.0586872478709096	0.0649460565476188	0.1480829586903044	False	False	False	False	False	False	0.9609054034376756	1.1822058093997956	0.0196155717119377	-0.017319364451287584	0.07269308915605534	-1.7073990294808423	0.761636540533836	1.1428018548777124	0.21487779084722797	0.7831877416583131	0.8555380527312362	0.572533295145353	0	FALSE
10_8497524	0.8923067631728382	0.5574017818484535	0.0128049871985259	0.6666666666666666	0.6666666666666666	0.6666666666666666	0.6921056543931811	0.7027153950656626	0.6837252566131954	False	False	False	False	False	False	0.8923067631728382	0.5574017818484535	0.0128049871985259	-0.049485815298759	-0.25383164730962876	-1.892620851370666	0.5878992324209767	-0.17237123853157849	-0.20151609931497366	0.7279742867599089	0.4293920155297787	0.42748261651311914	0	FALSE
10_8528985	0.6338507180631429	0.7630248835501654	0.0156026358420268	0.3333333333333333	0.3333333333333333	0.3333333333333333	0.3758612028132625	0.3883831735849756	0.3599546383958487	False	False	False	False	False	False	0.6338507180631429	0.7630248835501654	0.0156026358420268	-0.19801301334121307	-0.11746129872623207	-1.8068020276103494	-0.21432528690208053	0.3768998982803728	-0.008588324876178405	0.4148010247108056	0.6452495743631359	0.49692109408563656	0	FALSE
10_8543345	1.00511298704652	1.1039478379994674	0.0616036591212995	0.6666666666666666	0.6666666666666666	0.3333333333333333	0.6921056543931811	0.7027153950656626	0.3599546383958487	False	False	False	False	False	False	1.00511298704652	1.1039478379994674	0.0616036591212995	0.002214884535324695	0.04294855328069312	-1.2103934909363463	0.8671448495180445	1.0229971084359828	1.3321871203591893	0.8125288398809808	0.8298089009817493	0.8900663516158289	0	FALSE
10_8550472	1.3647788798335163	1.6871929550837956	0.0437245435433099	0.0166666666666666	0.0166666666666666	0.0166666666666666	0.0586872478709096	0.0649460565476188	0.0563266293826627	False	False	False	False	False	False	0.6823894399167582	0.8435964775418978	0.02186227177165495	-0.16596770256352014	-0.07386524233619078	-1.6603047112504075	-0.041242280058817894	0.5524956616015453	0.3207496917519283	0.48374624087068596	0.7047114420736074	0.6067433608605025	0	FALSE
10_8561987	0.5533732598411087	0.7394475571664856	0.0672407440729827	0.1666666666666666	0.1666666666666666	0.1666666666666666	0.2700378973420299	0.2843858601216332	0.2646144907033144	False	False	False	False	False	False	0.5533732598411087	0.7394475571664856	0.0672407440729827	-0.25698183071012276	-0.1310926214518544	-1.1723674893877931	-0.5328274319119192	0.32199579187065464	1.4176726994910827	0.2989323277165179	0.624803093226407	0.9060098334049358	0	FALSE
10_8590491	0.5246798147749387	0.8790468952752671	0.0079770949188529	0.3333333333333333	0.3333333333333333	0.3333333333333333	0.3758612028132625	0.3883831735849756	0.3599546383958487	False	False	False	False	False	False	0.5246798147749387	0.8790468952752671	0.0079770949188529	-0.28010564344504757	-0.055987955624731744	-2.098155240280626	-0.657723678529923	0.6245016196204267	-0.6635743108535525	0.26146037201457506	0.7265899724728309	0.2249590274794342	0	FALSE
10_8595262	0.423300023513205	1.29247595257292	0.0664406786009546	0.0666666666666666	0.0666666666666666	0.0666666666666666	0.1553711285154858	0.1670361038463991	0.1480829586903044	False	False	False	False	False	False	0.423300023513205	1.29247595257292	0.0664406786009546	-0.37335170740207074	0.1114224714858717	-1.1775659404719234	-1.1613639533253068	1.2987956767114486	1.4059861538796994	0.14934682641971772	0.8830015752541888	0.9035753496586949	0	FALSE
10_8599524	0.6876631950169132	1.1190614211227286	0.0097996549643995	0.0833333333333333	0.0833333333333333	0.0833333333333333	0.1553711285154858	0.1670361038463991	0.1480829586903044	False	False	False	False	False	False	0.6876631950169132	1.1190614211227286	0.0097996549643995	-0.16262421926537202	0.04885392399270938	-2.00878921509274	-0.023183471186958075	1.0467827019904463	-0.4626721358471341	0.49089057552468696	0.83496427832673	0.3198561586074117	0	FALSE
10_8606618	0.5117765128094396	0.427804812046512	0.0039780792910746	0.1666666666666666	0.3333333333333333	0.1666666666666666	0.2700378973420299	0.3883831735849756	0.2646144907033144	False	False	False	False	False	False	0.5117765128094396	0.427804812046512	0.0039780792910746	-0.29091964926422414	-0.3687543346932116	-2.4003265647678993	-0.7161322443318981	-0.635255698389522	-1.3428803019886801	0.24554871354241253	0.2548570337486276	0.0301685044632202	0	FALSE
10_8648659	0.7735916963844359	0.9602007267658466	0.0088722722831617	0.0833333333333333	0.0833333333333333	0.0833333333333333	0.1553711285154858	0.1670361038463991	0.1480829586903044	False	False	False	False	False	False	0.7735916963844359	0.9602007267658466	0.0088722722831617	-0.11148820055092538	-0.01763796965379604	-2.0519651384932396	0.25301219246224227	0.7789673125646397	-0.559735162884916	0.6019539516603816	0.771238086145719	0.2750648400082741	0	FALSE
10_8656633	0.2392646647683457	-0.5599057112291134	0.2879518020398106	0.9166666666666666	0.5	0.0833333333333333	0.9427838510129938	0.5689467871304159	0.1480829586903044	False	False	False	False	False	False	0.2392646647683457	0.5599057112291134	0.2879518020398106	-0.6211214343962973	-0.25188510253066626	-0.5406801992542449	-2.4996168306463633	-0.1645309647865697	2.8377576841922227	0.04444126211275001	0.43279711044282143	0.9988066256145878	0	FALSE
10_8664045	0.8022809748899189	0.7661353852713645	0.0095727678647607	0.1395860413958604	0.0023997600239976	0.0048995100489951	0.251089471166227	0.0231900903294361	0.0301121172919358	False	True	True	False	True	True	0.40114048744495945	0.38306769263568224	0.00478638393238035	-0.396703502100764	-0.4167244742286282	-2.3199924680655304	-1.2874915752315337	-0.8284693503993121	-1.1622826450966997	0.1292981367447929	0.19612710232787564	0.055786274603401916	2	FALSE
10_8678795	0.9389483042660114	0.6100250830776066	0.0050955295149388	0.3333333333333333	0.3333333333333333	0.3333333333333333	0.3758612028132625	0.3883831735849756	0.3599546383958487	False	False	False	False	False	False	0.9389483042660114	0.6100250830776066	0.0050955295149388	-0.027358318053426478	-0.2146523072544268	-2.2928106784942828	0.7074141837256211	-0.014565081436494959	-1.1011757464296803	0.7672124365522618	0.4939933489267586	0.06838830811335465	0	FALSE
10_8678894	1.112867420179176	0.6965692523460398	0.0088961986556892	0.3333333333333333	0.3333333333333333	0.3333333333333333	0.3758612028132625	0.3883831735849756	0.3599546383958487	False	False	False	False	False	False	1.112867420179176	0.6965692523460398	0.0088961986556892	0.04644342838301442	-0.1570356998909393	-2.050795527683518	1.1060318870182735	0.21750251796864226	-0.5571057815838003	0.8671853867328592	0.5860582048466911	0.2762423027352141	0	FALSE
10_8679819	0.7900442628692848	0.5041931384317118	0.0201525574343149	0.1666666666666666	0.1666666666666666	0.1666666666666666	0.2700378973420299	0.2843858601216332	0.2646144907033144	False	False	False	False	False	False	0.7900442628692848	0.5041931384317118	0.0201525574343149	-0.10234857632806732	-0.29740306893629187	-1.6956698324443045	0.30237709495558857	-0.3478677781972688	0.24124599051555926	0.622352697821694	0.3590147501074037	0.5815074705236527	0	FALSE
10_8684446	0.7779741513265351	0.5208889670047822	0.1570653182943006	0.3666666666666666	0.0666666666666666	0.0055555555555555	0.412832548057113	0.1670361038463991	0.0301121172919358	False	False	True	False	True	False	0.7779741513265351	0.5208889670047822	0.1570653182943006	-0.10903483247399048	-0.283254841299664	-0.8039197012504117	0.2662633144936366	-0.2908816873162851	2.2459736321719097	0.6072047989561952	0.3822298598182889	0.9881299027797668	1	FALSE
10_8693354	1.2052759071032542	1.069995177657577	0.0313608581124714	0.3333333333333333	0.6666666666666666	0.3333333333333333	0.3758612028132625	0.7027153950656626	0.3599546383958487	False	False	False	False	False	False	1.2052759071032542	1.069995177657577	0.0313608581124714	0.08108647530630984	0.029381820375467948	-1.5036120624285274	1.293145776138992	0.9683531562639313	0.6730076543238162	0.9004566645981511	0.8177001288844337	0.719366079526469	0	FALSE
10_8701195	0.5190626817862977	0.7504059140076432	0.0971102672952625	0.0166666666666666	0.0333333333333333	0.05	0.0586872478709096	0.1037335974251051	0.1280762176482576	False	False	False	False	False	False	0.5190626817862977	0.7504059140076432	0.0971102672952625	-0.2847801937697331	-0.12470375190675793	-1.0127348504839042	-0.6829718414030987	0.3477288172272067	1.7765400015824475	0.25433194901904627	0.634000031823317	0.9573408436361321	0	FALSE
10_8713756	0.6234512534622889	1.2201059368541751	0.0071502646973068	0.3333333333333333	0.3333333333333333	0.3333333333333333	0.3758612028132625	0.3883831735849756	0.3599546383958487	False	False	False	False	False	False	0.6234512534622889	1.2201059368541751	0.0071502646973068	-0.20519749756627936	0.086397540341802	-2.1456778806532006	-0.25313009491031124	1.1980005073734603	-0.770409115163416	0.3994621859436409	0.8657533374703645	0.17628526421308893	0	FALSE
10_8714979	0.6142224723366619	0.5445076563447901	0.0130610273081528	0.0833333333333333	0.5	0.0833333333333333	0.1553711285154858	0.5689467871304159	0.1480829586903044	False	False	False	False	False	False	0.6142224723366619	0.5445076563447901	0.0130610273081528	-0.211674298226278	-0.2639960092325101	-1.8840226625161132	-0.2881125652234826	-0.21331115462290454	-0.18218666356616564	0.3865419192642449	0.413957706811781	0.43399048482823366	0	FALSE
10_8715259	0.7216880319928546	0.4700557749248425	0.008721499596275	0.1	0.0166666666666666	0.0166666666666666	0.1834038579391251	0.0649460565476188	0.0563266293826627	False	False	False	False	False	False	0.7216880319928546	0.4700557749248425	0.008721499596275	-0.14165049670106206	-0.3278506073729116	-2.059408834976386	0.09009971683736179	-0.4705040713792888	-0.5764692048254374	0.5362069788534058	0.3130618804397982	0.2672044807230258	0	FALSE
10_8715640	0.5939697187540526	0.4849131995843402	0.008073635058036	0.0333333333333333	0.1	0.0166666666666666	0.0939417040358743	0.1963416539098378	0.0563266293826627	False	False	False	False	False	False	0.5939697187540526	0.4849131995843402	0.008073635058036	-0.2262356952767867	-0.3143359940065198	-2.092930885327387	-0.3667615258413052	-0.4160700457685644	-0.6518295312138115	0.3571371744076885	0.333985711330692	0.23070313618788485	0	FALSE
10_8715818	0.6643642823274193	0.490974631139635	0.0057569024311294	0.0039682539682539	0.0007936507936507	0.0047619047619047	0.0281196140650414	0.0117844755608827	0.0301121172919358	True	True	True	True	True	True	0.6643642823274193	0.490974631139635	0.0057569024311294	-0.17759372421143169	-0.3089409474711346	-2.2398111309723774	-0.10403670256902656	-0.394339930868754	-0.9820284043707631	0.4573806227823126	0.34127325091094246	0.09914554394004486	3	TRUE
10_8720619	0.8988590151274903	1.2768728002507623	0.0085580296411271	0.0833333333333333	0.1666666666666666	0.0833333333333333	0.1553711285154858	0.2843858601216332	0.1480829586903044	False	False	False	False	False	False	0.8988590151274903	1.2768728002507623	0.0085580296411271	-0.046308421452258074	0.10614763579069539	-2.0676262136506787	0.6050609595982488	1.2775497458409713	-0.5949425479672616	0.7337024838098875	0.8794214520979522	0.25867583178194664	0	FALSE
10_8723846	0.5047246861654416	0.8819925841439179	0.0429835613575869	0.0666666666666666	0.0666666666666666	0.0333333333333333	0.1553711285154858	0.1670361038463991	0.0907747638443538	False	False	False	False	False	False	0.5047246861654416	0.8819925841439179	0.0429835613575869	-0.2969454533339942	-0.05453506643157573	-1.36669760434313	-0.748678793631404	0.6303535522955022	0.9808026173575998	0.23725873947841583	0.728467548172546	0.8079781055579422	0	FALSE
10_8733086	0.4058027242172193	0.5575687951982248	0.0088269712547741	0.0166666666666666	0.0166666666666666	0.0333333333333333	0.0586872478709096	0.0649460565476188	0.0907747638443538	False	False	False	False	False	False	0.4058027242172193	0.5575687951982248	0.0088269712547741	-0.39168504180603747	-0.25370153988214045	-2.0541882876998843	-1.2603858871774973	-0.17184719312620592	-0.564732985156184	0.13305328814422326	0.4297579836746384	0.2725348863112002	0	FALSE
10_8733649	0.9400186973802738	0.503737897654234	0.016670717342321	0.1666666666666666	0.0833333333333333	0.0833333333333333	0.2700378973420299	0.1670361038463991	0.1480829586903044	False	False	False	False	False	False	0.9400186973802738	0.503737897654234	0.016670717342321	-0.026863508008469886	-0.2977953746873035	-1.7780457120430924	0.7100867497990621	-0.34944790340831666	0.05605823773513498	0.7680398427928143	0.35852148869476663	0.5192451509220806	0	FALSE
10_8768017	1.153227848637666	0.158131363556378	0.0652187587203032	0.0833333333333333	0.75	0.0833333333333333	0.1553711285154858	0.7863476360481799	0.1480829586903044	False	False	False	False	False	False	1.153227848637666	0.158131363556378	0.0652187587203032	0.06191512137107304	-0.8009819841563968	-1.185627471185579	1.1895975344824608	-2.376177935872945	1.3878631697719312	0.8830811335465496	0.03233249001543431	0.900249813038013	0	FALSE
10_8770777	0.8671946982554354	0.9785057510099966	0.0420411470378014	0.1666666666666666	0.5	0.3333333333333333	0.2700378973420299	0.5689467871304159	0.3599546383958487	False	False	False	False	False	False	0.8671946982554354	0.9785057510099966	0.0420411470378014	-0.06188338593189595	-0.009436617502589981	-1.3763254433242924	0.5209375225589276	0.8120006373766917	0.9591584434351222	0.7043932089041641	0.77955988352666	0.8024408484096297	0	FALSE
10_8777405	0.4756686921134916	0.380522770583898	0.0086351964174448	0.0769841269841269	0.0071428571428571	0.0007936507936507	0.1553711285154858	0.0444374522725341	0.0099156948210504	False	True	True	False	True	True	0.4756686921134916	0.380522770583898	0.0086351964174448	-0.3226954323299489	-0.41961934981838506	-2.06372777945816	-0.8877594791547655	-0.8401293015736873	-0.5861785472550247	0.20347828854201475	0.1932152688274699	0.26252645313220996	2	FALSE
10_8790386	0.6836128557465518	0.6778665197334526	0.0116854477609525	0.3333333333333333	0.3333333333333333	0.3333333333333333	0.3758612028132625	0.3883831735849756	0.3599546383958487	False	False	False	False	False	False	0.6836128557465518	0.6778665197334526	0.0116854477609525	-0.1651897787083365	-0.16885581564666544	-1.9323546417325852	-0.03704056078437061	0.16989357301954194	-0.29084092816548807	0.48557608159498467	0.5668846563877353	0.393208904164081	0	FALSE
10_8803638	1.0439867008611214	0.6493367571952844	0.0138893864055506	0.4	0.1333333333333333	0.1	0.4495573955185179	0.2552343821388321	0.1755208624252918	False	False	False	False	False	False	1.0439867008611214	0.6493367571952844	0.0138893864055506	0.018694966310480052	-0.1875300121969345	-1.857316939760556	0.9561570025427029	0.09467782945969205	-0.12215000225746574	0.8339141088675672	0.5377185864082613	0.45658503985870447	0	FALSE
10_8806733	0.7267484283358603	0.5622751615849199	0.0373552489379905	0.0416666666666666	0.0416666666666666	0.0416666666666666	0.1123487643727473	0.1234967458970003	0.1087423695029274	False	False	False	False	False	False	0.7267484283358603	0.5622751615849199	0.0373552489379905	-0.13861589876056366	-0.25005110095594685	-1.427648365076407	0.10649017532739019	-0.15714399144283733	0.8437802940096988	0.5426352888761595	0.4359317071618375	0.7702515633204449	0	FALSE
10_8809651	0.4769973587351483	0.6183636793098972	0.043380852223043	0.3333333333333333	0.3333333333333333	0.3333333333333333	0.3758612028132625	0.3883831735849756	0.3599546383958487	False	False	False	False	False	False	0.4769973587351483	0.6183636793098972	0.043380852223043	-0.32148402576056995	-0.20875602739913446	-1.3627019204608433	-0.8812164347451682	0.009183896055465076	0.9897852433712531	0.2048944261460372	0.5039858704472767	0.8105080592550161	0	FALSE
10_8828439	0.9068800476207066	0.5437112851381236	0.0110412477712285	0.3333333333333333	0.3333333333333333	0.3333333333333333	0.3758612028132625	0.3883831735849756	0.3599546383958487	False	False	False	False	False	False	0.9068800476207066	0.5437112851381236	0.0110412477712285	-0.04245015296364011	-0.26463165279495743	-1.9569818442211317	0.6259002242211238	-0.21587139345619552	-0.34620490495499373	0.7407354368545833	0.412780244084841	0.3699619711362515	0	FALSE
10_8843919	1.049228455291189	1.091527150140976	0.0410722748437985	0.0333333333333333	0.0666666666666666	0.3333333333333333	0.0939417040358743	0.1670361038463991	0.3599546383958487	False	False	False	False	False	False	0.5246142276455945	0.545763575070488	0.02053613742189925	-0.28015993543040846	-0.26299545304460087	-1.6874812381536732	-0.6580169201882407	-0.20928112433783091	0.25965462399538825	0.26142854869763077	0.41538975607427564	0.5871561092812704	0	FALSE
10_8856112	1.6409399414019457	1.0932903799984286	0.027227442940835	0.3333333333333333	0.3333333333333333	0.3333333333333333	0.3758612028132625	0.3883831735849756	0.3599546383958487	False	False	False	False	False	False	0.8204699707009728	0.5466451899992143	0.0136137214704175	-0.08593730954997551	-0.2622944689549876	-1.8660231390772517	0.3910175646881019	-0.2064577075775994	-0.141722254409066	0.6556239756869858	0.4165194838257992	0.4493134119369262	0	FALSE
10_8857450	1.6641174812495738	1.143251463263128	0.0353069901273013	0.3333333333333333	0.3333333333333333	0.3333333333333333	0.3758612028132625	0.3883831735849756	0.3599546383958487	False	False	False	False	False	False	1.6641174812495738	1.143251463263128	0.0353069901273013	0.2211839828065084	0.058141765912501205	-1.4521393038704902	2.049839883978961	1.0841921795110963	0.7887226492130789	0.9700065237799735	0.8428882842458669	0.7535443219246742	0	FALSE
10_8857868	8.267396583355763	1.702719739044392	0.0011749779493403	0.3333333333333333	0.3333333333333333	1.0	0.3758612028132625	0.3883831735849756	1.0	False	False	False	False	False	False	8.267396583355763	1.702719739044392	0.0011749779493403	0.9173687710415811	0.2311431706854823	-2.9299702836643213	5.810070430725481	1.7810055209509907	-2.5335629454325064	0.9998249717568062	0.9416201250656356	0.0036915047655417125	0	FALSE
10_8858008	0.8284772935485106	0.6111209973031464	0.0370852132080023	0.3333333333333333	0.3333333333333333	0.3333333333333333	0.3758612028132625	0.3883831735849756	0.3599546383958487	False	False	False	False	False	False	0.8284772935485106	0.6111209973031464	0.0370852132080023	-0.08171938998661255	-0.21387279424412212	-1.4307992198261728	0.4137993752848048	-0.011425366668750431	0.8366969133734179	0.6648527376008402	0.4953776632138368	0.768405810937674	0	FALSE
10_8860573	0.3265636472104534	-4.6877649772752985	0.0469187213242025	1.0	0.3333333333333333	0.3333333333333333	1.0	0.3883831735849756	0.3599546383958487	False	False	False	False	False	False	0.3265636472104534	4.6877649772752985	0.0469187213242025	-0.4860321622037978	0.6709658300511923	-1.3286538322216837	-1.7699731837006154	3.5525188639540026	1.0663281461989922	0.07965376231164574	0.996276671917514	0.8292519929352237	0	FALSE
10_886543	0.8221159386924315	1.189898804782811	0.0765565503658952	0.0833333333333333	0.0833333333333333	0.0833333333333333	0.1553711285154858	0.1670361038463991	0.1480829586903044	False	False	False	False	False	False	0.8221159386924315	1.189898804782811	0.0765565503658952	-0.08506693187139855	0.07551002828902369	-1.1160176440766834	0.3957186451907203	1.1541478943648034	1.5443517865431922	0.6575811096790618	0.8574633634063679	0.927076869222079	0	FALSE
10_8873183	0.365115549325793	0.4375577851973251	0.0139431617553916	0.0416666666666666	0.0416666666666666	0.3333333333333333	0.1123487643727473	0.1234967458970003	0.3599546383958487	False	False	False	False	False	False	0.365115549325793	0.4375577851973251	0.0139431617553916	-0.4375696711790289	-0.3589645846184723	-1.855638734328259	-1.5082177673193633	-0.5958246401828435	-0.1183772584127304	0.10315528187502983	0.2683342084745493	0.4578897958534218	0	FALSE
10_8880271	0.6168623738897088	0.799581787414442	0.0393079176478038	0.0015998400159984	0.087991200879912	0.077992200779922	0.0163914485630015	0.1762038937579604	0.1480829586903044	True	False	False	True	False	False	0.6168623738897088	0.799581787414442	0.0393079176478038	-0.20981171915531804	-0.09713710664432795	-1.4055199624892982	-0.27805241045320983	0.4587614774695244	0.893526763093684	0.3901856890543701	0.6736518847359461	0.784365204385253	1	FALSE
10_8987250	0.7017667710139265	0.3342472415040473	0.093549287208397	0.25	0.4166666666666667	0.0833333333333333	0.3758612028132625	0.4801820882385301	0.1480829586903044	False	False	False	False	False	False	0.7017667710139265	0.3342472415040473	0.093549287208397	-0.15380719968138037	-0.47593216822308815	-1.0289595172247865	0.02443898039667653	-1.0669455127482192	1.7400656162649342	0.5100004773497542	0.1390360717297564	0.9534583989689245	0	FALSE
10_8989942	0.9778808290782144	0.2213189978855556	0.081589220899728	0.0333333333333333	0.5666666666666667	0.0333333333333333	0.0939417040358743	0.6425725781715171	0.0907747638443538	False	False	False	False	False	False	0.9778808290782144	0.2213189978855556	0.081589220899728	-0.009714067939621417	-0.654981304903569	-1.088367213954324	0.8027142382134004	-1.788117848753086	1.6065122277149455	0.7949464572692412	0.05408372714688052	0.9366238643053766	0	FALSE
10_8994155	0.7172217543138618	0.3512182701434593	0.0167025352096678	0.0833333333333333	0.0833333333333333	0.0833333333333333	0.1553711285154858	0.1670361038463991	0.1480829586903044	False	False	False	False	False	False	0.7172217543138618	0.3512182701434593	0.0167025352096678	-0.1443465461662068	-0.4544229004649457	-1.7772176040617147	0.07553782504412465	-0.9803106975099015	0.057919892589417356	0.5308765732652314	0.15793912199468552	0.5198497939440228	0	FALSE
10_8995508	0.7433257926564485	0.4145338121176388	0.0466430140643152	0.0833333333333333	0.0833333333333333	0.0833333333333333	0.1553711285154858	0.1670361038463991	0.1480829586903044	False	False	False	False	False	False	0.7433257926564485	0.4145338121176388	0.0466430140643152	-0.12882079735442353	-0.38244003974044666	-1.3312133933003745	0.15939543861132635	-0.6903788453745923	1.0605740423693808	0.5648320524448264	0.237274651136888	0.8278040320142569	0	FALSE
10_9019876	2.207038891575334	0.737533198694802	0.0119181011008229	0.3333333333333333	0.3333333333333333	0.3333333333333333	0.3758612028132625	0.3883831735849756	0.3599546383958487	False	False	False	False	False	False	2.207038891575334	0.737533198694802	0.0119181011008229	0.3438099861964268	-0.13221842594579397	-1.923792934791139	2.712166972367624	0.31746128770139953	-0.2715935067579928	0.988352665998377	0.6231641924037743	0.4006237370121088	0	FALSE
10_9022796	1.0381039864373112	0.5842003966112812	0.0071298947734781	0.0416666666666666	0.0833333333333333	0.0416666666666666	0.1123487643727473	0.1670361038463991	0.1087423695029274	False	False	False	False	False	False	0.5190519932186556	0.2921001983056406	0.00356494738673905	-0.2847891368779626	-0.5344681481855869	-2.4479468752980953	-0.6830201448841796	-1.302716151984657	-1.449934676846278	0.25431603736057407	0.09933648384171082	0.02044648113672888	0	FALSE
10_9030739	1.405405802334313	0.7047713790396505	0.0114244586858949	0.0333333333333333	0.0666666666666666	0.0333333333333333	0.0939417040358743	0.1670361038463991	0.0907747638443538	False	False	False	False	False	False	1.405405802334313	0.7047713790396505	0.0114244586858949	0.1478017422256574	-0.15195174105675552	-1.9421643685271055	1.6534880140675972	0.23797963691249802	-0.3128940008527248	0.9437681989593776	0.5940299457412446	0.3841233471764762	0	FALSE
10_9037501	0.7328356032046989	0.4374317785621525	0.0048013709255634	0.0833333333333333	0.0833333333333333	0.0833333333333333	0.1553711285154858	0.1670361038463991	0.1480829586903044	False	False	False	False	False	False	0.7328356032046989	0.4374317785621525	0.0048013709255634	-0.13499343958620438	-0.35908966950858645	-2.3186347417078275	0.12605578760728472	-0.5963284558620194	-1.159230364571158	0.5509570862571006	0.268206915206772	0.05635909430839976	0	FALSE
10_9050717	0.4093246775792445	0.8871192917934174	0.0055774179109642	0.0027777777777777	0.0027777777777777	0.0027777777777777	0.020526161081716	0.0231900903294361	0.0196815107102587	True	True	True	True	True	True	0.4093246775792445	0.8871192917934174	0.0055774179109642	-0.38793207159362625	-0.05201797624026803	-2.2535668129899116	-1.2401153591909344	0.640491863190794	-1.0129523089554098	0.13633108978948877	0.7317612614762836	0.08985313539230194	3	TRUE
10_9051464	0.6577049881941474	0.4998323036278713	0.0046668374788631	0.0833333333333333	0.0833333333333333	0.0833333333333333	0.1553711285154858	0.1670361038463991	0.1480829586903044	False	False	False	False	False	False	0.6577049881941474	0.4998323036278713	0.0046668374788631	-0.18196886433357062	-0.3011756793140681	-2.330977323019265	-0.12766769223093816	-0.36306306084100615	-1.1869775025405158	0.44805639091762534	0.35327064139895303	0.051633331742167485	0	FALSE
10_9056568	0.6893776048375532	-0.2702325063678684	0.0510906949969578	0.3333333333333333	1.0	0.3333333333333333	0.3758612028132625	1.0	0.3599546383958487	False	False	False	False	False	False	0.6893776048375532	0.2702325063678684	0.0510906949969578	-0.1615428292156423	-0.5682624107282439	-1.2916581894827248	-0.01734267149317279	-1.438832347311203	1.149497393979577	0.49316594268620617	0.08282018234760609	0.8502712937769503	0	FALSE
10_9063990	0.7242978786861837	0.6647534526685928	0.0164592821612219	0.0055555555555555	0.0055555555555555	0.0027777777777777	0.0312690309869242	0.0352926311533403	0.0196815107102587	True	True	True	True	True	True	0.7242978786861837	0.6647534526685928	0.0164592821612219	-0.1400827867532176	-0.17733939830474643	-1.7835891095987415	0.09856722565677697	0.13572348297249162	0.04359622408382015	0.539452957181727	0.5533597466863971	0.5150922080608462	3	TRUE
10_908042	0.7336935721367012	0.6909091176959647	0.0139282994171478	0.0416666666666666	0.0416666666666666	0.0416666666666666	0.1123487643727473	0.1234967458970003	0.1087423695029274	False	False	False	False	False	False	0.24456452404556706	0.23030303923198825	0.0046427664723826005	-0.611606540466736	-0.637700330759293	-2.3332231604661184	-2.4482250228855356	-1.7185137125750543	-1.192026329841888	0.04601651630149411	0.05869810810380766	0.050742278867726386	0	FALSE
10_9106705	0.7435001593517828	0.3819875163314289	0.0056225989060643	0.3333333333333333	0.3333333333333333	0.3333333333333333	0.3758612028132625	0.3883831735849756	0.3599546383958487	False	False	False	False	False	False	0.7435001593517828	0.3819875163314289	0.0056225989060643	-0.12871893406120313	-0.4179508299599257	-2.2500628962337887	0.15994562223100955	-0.8334088538446209	-1.0050752158893757	0.5650548156634366	0.19491781628399127	0.09209667923687687	0	FALSE
10_9111475	0.8839866998232103	1.0440586207027889	0.0286551444874426	0.0007936507936507	0.0007936507936507	0.0007936507936507	0.0103441507701081	0.0117844755608827	0.0099156948210504	True	True	True	True	True	True	0.8839866998232103	1.0440586207027889	0.0286551444874426	-0.05355426919149845	0.018724883659557972	-1.5427973973635927	0.5659247152180197	0.9254292523090977	0.5849157983835032	0.720145750791605	0.807946282240998	0.6925231116839308	3	TRUE
10_9114412	1.1745470677965948	0.6758142359538734	0.0118385352746091	9.999000099990002e-05	0.0008999100089991	9.999000099990002e-05	0.0042316980423169	0.0130766807712292	0.0040568570644549	True	True	True	True	True	True	1.1745470677965948	0.6758142359538734	0.0118385352746091	0.06987042500869292	-0.17017266409842122	-1.9267020274699678	1.2325656892774794	0.16458958389273684	-0.2781333863737996	0.8905277897115216	0.5649116107371871	0.39812560663197927	3	TRUE
10_9138181	0.9370178129202016	-0.0856025564658269	0.0059450489639483	0.3333333333333333	1.0	0.3333333333333333	0.3758612028132625	1.0	0.3599546383958487	False	False	False	False	False	False	0.9370178129202016	0.0856025564658269	0.0059450489639483	-0.02825215299758181	-1.0675132652010824	-2.2258445641428524	0.702586405932195	-3.4497099848566806	-0.9506304133834182	0.7657485639728229	0.01583210017980174	0.1089948605343135	0	FALSE
10_9160531	0.2173323622338732	0.8317636463040765	0.0555326671722866	0.6666666666666666	0.1666666666666666	0.1666666666666666	0.6921056543931811	0.2843858601216332	0.2646144907033144	False	False	False	False	False	False	0.2173323622338732	0.8317636463040765	0.0555326671722866	-0.6628755995279837	-0.08000006516194488	-1.2554514673452064	-2.725139263533896	0.5277858831002374	1.2308930833591527	0.03782201218833039	0.696644231228221	0.8683151144843827	0	FALSE
10_9160864	0.6859546430313916	0.669655106390738	0.0666589948357392	0.0333333333333333	0.0333333333333333	0.0333333333333333	0.0939417040358743	0.1037335974251051	0.0907747638443538	False	False	False	False	False	False	0.6859546430313916	0.669655106390738	0.0666589948357392	-0.16370459993817096	-0.1741488151452011	-1.1761412394391126	-0.02901881903802521	0.14857448216213434	1.409188998983572	0.48864703168011203	0.5582128025204067	0.9043072859484144	0	FALSE
10_9162134	0.4831781173149714	0.8880496977884323	0.0053561622581456	0.0833333333333333	0.0833333333333333	0.0833333333333333	0.1553711285154858	0.1670361038463991	0.1480829586903044	False	False	False	False	False	False	0.4831781173149714	0.8880496977884323	0.0053561622581456	-0.31589274273244794	-0.05156272918611593	-2.2711462750599725	-0.8510168187909761	0.6423255027580602	-1.0524723856052642	0.21176826260601142	0.7326045793753083	0.08013111206581063	0	FALSE
10_9162489	0.1318886407935925	1.3961655910840145	0.0065647050316571	0.6666666666666666	0.6666666666666666	0.3333333333333333	0.6921056543931811	0.7027153950656626	0.3599546383958487	False	False	False	False	False	False	0.1318886407935925	1.3961655910840145	0.0065647050316571	-0.8797926074339131	0.14493693048566936	-2.1827847830553258	-3.8967505555653417	1.433784882104575	-0.8538284838179414	0.018696198704791	0.9034480563909176	0.14194790523016215	0	FALSE
10_9162606	0.502831258048233	0.5129191740194593	0.0052990419832226	0.0388888888888888	0.0055555555555555	0.0055555555555555	0.108822743666236	0.0352926311533403	0.0301121172919358	False	True	True	False	True	True	0.502831258048233	0.5129191740194593	0.0052990419832226	-0.2985777326250834	-0.289951065771054	-2.27580263964595	-0.757495054134216	-0.3178526737950585	-1.062940276182013	0.2349356373414801	0.3707734657183318	0.0775056884179038	2	FALSE
10_9163494	0.5416854925228748	0.6644051389328735	0.008614689864056	0.0333333333333333	0.7333333333333333	0.0333333333333333	0.0939417040358743	0.7708923643054277	0.0907747638443538	False	False	False	False	False	False	0.5416854925228748	0.6644051389328735	0.008614689864056	-0.2662527955769686	-0.1775670170972857	-2.064760352894255	-0.5829017309762596	0.13480668225857872	-0.5884998572688604	0.283577577290881	0.5527710153229272	0.26171495855012966	0	FALSE
10_9169016	1.2839964224359748	1.0489256035800976	0.0361465090951151	0.0083333333333333	0.0166666666666666	0.0166666666666666	0.0429599704700187	0.0649460565476188	0.0563266293826627	True	False	False	True	False	False	0.6419982112179874	0.5244628017900488	0.01807325454755755	-0.1924661819922677	-0.2802853092820752	-1.7429636346678692	-0.18436576318305187	-0.27892103572270927	0.13492563318668097	0.4263210654446513	0.3870988273107706	0.5459449138383694	1	FALSE
10_9170889	0.4501613633706585	0.4430202555592146	0.0633630113767542	0.3333333333333333	0.3333333333333333	0.3333333333333333	0.3758612028132625	0.3883831735849756	0.3599546383958487	False	False	False	False	False	False	0.4501613633706585	0.4430202555592146	0.0633630113767542	-0.34663178253627197	-0.35357641671939455	-1.1981641907425986	-1.0170443999753092	-0.574122230986095	1.3596795930585723	0.1755374162648973	0.2760672744920203	0.894680732572756	0	FALSE
10_9172638	0.5755115320199639	2.6122904788309644	0.075796999257905	0.0166666666666666	0.0333333333333333	0.15	0.0586872478709096	0.1037335974251051	0.2586225343611972	False	False	False	False	False	False	0.5755115320199639	2.6122904788309644	0.075796999257905	-0.23994596961462825	0.41702146752616076	-1.120347987396041	-0.4408134058028351	2.52968428048288	1.5346168185891584	0.33018282495584517	0.9808423631995162	0.925501615033335	0	FALSE
10_9192830	1.2091423375597432	1.1466079927757984	0.0350185849933201	0.0833333333333333	0.4777777777777778	0.05	0.1553711285154858	0.5479961309632442	0.1280762176482576	False	False	False	False	False	False	1.2091423375597432	1.1466079927757984	0.0350185849933201	0.08247742805529247	0.059414964829486536	-1.4557014065680642	1.3006585846694185	1.08932035747489	0.7807147493648503	0.9016500389835632	0.843970277021974	0.7511257498369055	0	FALSE
10_9201615	0.7975396361875114	0.5437825133381803	0.0090492165145037	0.0166666666666666	0.0166666666666666	0.0166666666666666	0.0586872478709096	0.0649460565476188	0.0563266293826627	False	False	False	False	False	False	0.7975396361875114	0.5437825133381803	0.0090492165145037	-0.09824772413314241	-0.2645747623293233	-2.0433890205911895	0.32452660174119563	-0.21564225060324238	-0.540455344452677	0.6306267602272185	0.4129711839865069	0.28451636514073864	0	FALSE
10_9202824	0.7683657727683643	0.4698386450925048	0.0052084753205653	0.6666666666666666	0.6666666666666666	0.3333333333333333	0.6921056543931811	0.7027153950656626	0.3599546383958487	False	False	False	False	False	False	0.7683657727683643	0.4698386450925048	0.0052084753205653	-0.11443198924098287	-0.3280512645695287	-2.283289389324831	0.23711221253940684	-0.4713122764446881	-1.0797711052476842	0.595446083345267	0.3126004423441055	0.07360733209222398	0	FALSE
10_9218386	0.7742766794314041	1.4390970079113474	0.013350260682557	0.6666666666666666	0.3333333333333333	0.3333333333333333	0.6921056543931811	0.3883831735849756	0.3599546383958487	False	False	False	False	False	False	0.7742766794314041	1.4390970079113474	0.013350260682557	-0.11110382112750303	0.15809007022611127	-1.8745102540079674	0.25508830109592523	1.486762967831626	-0.16080198684122277	0.6029245628271834	0.910433274460197	0.44189857908889846	0	FALSE
10_9234570	0.7941174522340841	1.3391094091163152	0.016376390249554	0.0333333333333333	0.1	0.0666666666666666	0.0939417040358743	0.1963416539098378	0.1480829586903044	False	False	False	False	False	False	0.7941174522340841	1.3391094091163152	0.016376390249554	-0.1001152594308555	0.12681606157836037	-1.78578182098011	0.31443967741842954	1.360797826134332	0.03866682854729397	0.6268079621938994	0.8924531003866533	0.5133419256289083	0	FALSE
10_9240555	0.3465576688507275	0.4683633530809308	0.0814484725999653	0.6666666666666666	0.3333333333333333	0.3333333333333333	0.6921056543931811	0.3883831735849756	0.3599546383958487	False	False	False	False	False	False	0.3465576688507275	0.4683633530809308	0.0814484725999653	-0.4602244863632644	-0.3294170934830384	-1.0891170555866136	-1.6305808662066879	-0.4768135485893091	1.604826522050845	0.09120562636243576	0.3104364567918914	0.9364329244037106	0	FALSE
10_9242675	0.5255568492727973	0.9831405338790192	0.0082613085102576	0.0833333333333333	0.0833333333333333	0.0833333333333333	0.1553711285154858	0.1670361038463991	0.1480829586903044	False	False	False	False	False	False	0.5255568492727973	0.9831405338790192	0.0082613085102576	-0.27938029963552824	-0.0073843980113854546	-2.082951159244131	-0.6538059543918209	0.8202665466790515	-0.629394286143002	0.2625900997660986	0.7819625439559565	0.2417299155090935	0	FALSE
10_9256716	0.4080320591421126	0.2606742903341517	0.0110041424151644	0.0243975602439756	0.0001999800019998	0.2700729927007299	0.0823520848946309	0.0064090480294142	0.3599546383958487	False	True	False	False	False	True	0.4080320591421126	0.2606742903341517	0.0110041424151644	-0.38930571298480304	-0.5839018001190036	-1.958443797624429	-1.2475346656835007	-1.501824524708579	-0.34949149645173955	0.1349467755024106	0.07570767101054943	0.3684980985568126	1	FALSE
10_9271710	4.286757287260422	0.8523016845880964	0.0427266677913192	0.3333333333333333	0.3333333333333333	0.3333333333333333	0.3758612028132625	0.3883831735849756	0.3599546383958487	False	False	False	False	False	False	4.286757287260422	0.8523016845880964	0.0427266677913192	0.6321288948034923	-0.06940665316646948	-1.369300976040103	4.269433930321947	0.5704539228164649	0.974950023654653	0.9985043041036167	0.7106146673667796	0.8066574379047529	0	FALSE
10_93080	0.6142259559507155	0.8173107088794921	0.0782185688851331	0.25	0.0833333333333333	0.1666666666666666	0.3758612028132625	0.1670361038463991	0.2646144907033144	False	False	False	False	False	False	0.30711297797535775	0.40865535443974604	0.03910928444256655	-0.5127018307598165	-0.3886428063294194	-1.4077201299820992	-1.9140212928674083	-0.7153622870911814	0.88858060560539	0.07002720893598739	0.22944611516858401	0.7829649784397028	0	FALSE
10_9308618	0.6704825758497209	0.7742023608278481	0.0526715488230316	0.3333333333333333	0.3333333333333333	0.3333333333333333	0.3758612028132625	0.3883831735849756	0.3599546383958487	False	False	False	False	False	False	0.6704825758497209	0.7742023608278481	0.0526715488230316	-0.17361250388343907	-0.11114550869138055	-1.278423910892447	-0.08253335095372069	0.4023385747107332	1.1792491407741534	0.46630706318519577	0.6538100466211593	0.8575429216987287	0	FALSE
10_9308758	1.6259975219553986	1.3526107273584818	0.0131338062236634	0.3333333333333333	0.3333333333333333	1.0	0.3758612028132625	0.3883831735849756	1.0	False	False	False	False	False	False	1.6259975219553986	1.3526107273584818	0.0131338062236634	0.21111987938725207	0.13117282742920244	-1.881609395587219	1.9954816880772068	1.3783459643958695	-0.17676144101803773	0.9671424252549843	0.8949034957913663	0.4359953537957261	0	FALSE
10_9318287	1.1893422743679865	1.2622528551435408	0.0910725897681365	0.3333333333333333	0.3333333333333333	0.3333333333333333	0.3758612028132625	0.3883831735849756	0.3599546383958487	False	False	False	False	False	False	1.1893422743679865	1.2622528551435408	0.0910725897681365	0.07530685586173526	0.10114636171783677	-1.040612313517278	1.261928918271191	1.2574056637582947	1.7138691717532046	0.8958263719827517	0.875984533867965	0.9504351838592137	0	FALSE
10_9322355	0.3411245777847429	1.4998820896068046	0.0675856817678835	0.45	0.0166666666666666	0.0166666666666666	0.5031337840241951	0.0649460565476188	0.0563266293826627	False	False	False	False	False	False	0.11370819259491431	0.49996069653560155	0.0225285605892945	-0.9442082435744902	-0.30106413556123085	-1.6472665556395394	-4.2446720367542135	-0.36261378602018457	0.3500605379576138	0.015561601985774977	0.35347749295909114	0.6158289178481073	0	FALSE
10_9324568	0.8340114098907822	0.5913927475343085	0.0061412857985846	0.1666666666666666	0.1666666666666666	0.1666666666666666	0.2700378973420299	0.2843858601216332	0.2646144907033144	False	False	False	False	False	False	0.8340114098907822	0.5913927475343085	0.0061412857985846	-0.0788280078530168	-0.22812400568941238	-2.211740691274392	0.4294162971204953	-0.06882625471234907	-0.9189237471270817	0.6708514328448454	0.47178067369961973	0.1192737919073305	0	FALSE
10_9338454	0.6587530521058169	0.3879171258456381	0.0936488520302808	0.0027777777777777	0.0027777777777777	0.0027777777777777	0.020526161081716	0.0231900903294361	0.0196815107102587	True	True	True	True	True	True	0.6587530521058169	0.3879171258456381	0.0936488520302808	-0.1812773596205449	-0.4112610466539357	-1.0284975419403204	-0.12393273968805016	-0.8064638110279295	1.7411041747020284	0.4494247935462313	0.20215762088882525	0.9535538689197575	3	TRUE
10_9345993	0.6154773115487554	0.5821591211601853	0.0098981599748495	0.0083333333333333	0.0027777777777777	0.0138888888888888	0.0429599704700187	0.0231900903294361	0.0563266293826627	True	True	False	True	False	True	0.6154773115487554	0.5821591211601853	0.0098981599748495	-0.2107879519134794	-0.23495829370631421	-2.00444553136615	-0.2833252349963589	-0.09635333216972097	-0.452907177560388	0.38838767164701576	0.4607061594029946	0.323802249908508	2	FALSE
10_9350833	0.896275608989877	0.437664584186254	0.0309737541645061	0.0833333333333333	0.0833333333333333	0.0833333333333333	0.1553711285154858	0.1670361038463991	0.1480829586903044	False	False	False	False	False	False	0.896275608989877	0.437664584186254	0.0309737541645061	-0.04755842219265247	-0.358858595070176	-1.5090061529216017	0.5983094605035865	-0.595397736531957	0.660881295229723	0.7315225865992012	0.26850923671774307	0.7157063980778716	0	FALSE
10_9353342	0.8057083267898622	1.2224583484937654	0.012586700496556	0.2324767523247675	0.000999900009999	0.000999900009999	0.3734399972741709	0.0143997974171418	0.0121831554727427	False	True	True	False	True	True	0.4028541633949311	0.6112291742468827	0.006293350248278	-0.39485214367414334	-0.21379592486421778	-2.2011180974815647	-1.2774920253614424	-0.01111575294315183	-0.8950432825690807	0.1306665393733989	0.4955049564816141	0.12732509109424475	2	FALSE
10_9354353	1.4037084456872808	1.0376484102870742	0.0069652928280798	0.3333333333333333	0.3333333333333333	0.3333333333333333	0.3758612028132625	0.3883831735849756	0.3599546383958487	False	False	False	False	False	False	1.4037084456872808	1.0376484102870742	0.0069652928280798	0.14727691293766554	0.01605022505569153	-2.157060620669176	1.6506533081764543	0.914656288925264	-0.7959984509533226	0.9435136124238229	0.8052572119592025	0.16514710328257515	0	FALSE
10_9423540	0.6973284144965035	0.9019301000590738	0.012857960282016	0.05	0.0166666666666666	0.0166666666666666	0.1315065913370998	0.0649460565476188	0.0563266293826627	False	False	False	False	False	False	0.6973284144965035	0.9019301000590738	0.012857960282016	-0.15656263795352737	-0.04482711914868481	-1.8908279200994869	0.009556318012069695	0.6694551260289083	-0.19748544234819465	0.5037790188871386	0.740210352125002	0.42875554919089215	0	FALSE
10_9443467	0.7734418324273529	3.3074370373100965	0.0079823143440918	0.6666666666666666	0.3333333333333333	0.3333333333333333	0.6921056543931811	0.3883831735849756	0.3599546383958487	False	False	False	False	False	False	0.7734418324273529	3.3074370373100965	0.0079823143440918	-0.11157234234693536	0.5194915854040398	-2.0978711736684565	0.25255772612376204	2.942412404453445	-0.6629357057448265	0.6017311884417713	0.9898006269193438	0.22532499562429392	0	FALSE
10_9445685	1.4355557545027493	0.2994009109796864	0.0370941968139473	0.0333333333333333	0.0166666666666666	0.0166666666666666	0.0939417040358743	0.0649460565476188	0.0563266293826627	False	False	False	False	False	False	1.4355557545027493	0.2994009109796864	0.0370941968139473	0.15702006440665697	-0.523746882573965	-1.4306940280888045	1.7032779796636877	-1.2595331447420148	0.8369333930510756	0.9482552866485274	0.1052078858179388	0.7684535459130906	0	FALSE
10_9450700	0.6488964179395457	1.3448973064880534	0.0075291017985944	0.3333333333333333	0.3333333333333333	0.3333333333333333	0.3758612028132625	0.3883831735849756	0.3599546383958487	False	False	False	False	False	False	0.6488964179395457	1.3448973064880534	0.0075291017985944	-0.18782462324205204	0.12868912379695943	-2.123256830861868	-0.15929579427246107	1.3683421275518814	-0.7200047510940092	0.4357089439432272	0.8934396232119274	0.19948446226550193	0	FALSE
10_9546820	2.557689446691684	1.7677501688782051	0.0067382732174958	0.0833333333333333	0.0833333333333333	0.3333333333333333	0.1553711285154858	0.1670361038463991	0.3599546383958487	False	False	False	False	False	False	0.852563148897228	0.5892500562927351	0.0022460910724986	-0.06927344318368323	-0.22970036731424862	-2.6485726383320327	0.48102237432533357	-0.07517550842252073	-1.9009578936795155	0.6898817763775519	0.4693143666364345	0.00790809426066479	0	FALSE
10_9548223	0.8503092464878902	1.542259105054592	-0.0070554532504452	0.3333333333333333	0.3333333333333333	0.6666666666666666	0.3758612028132625	0.3883831735849756	0.6837252566131954	False	False	False	False	False	False	0.8503092464878902	1.542259105054592	0.0070554532504452	-0.07042309826458408	0.1881573428734131	-2.1514750814355885	0.47481286181302335	1.6078676302408346	-0.7834416993438359	0.6875586742406161	0.9246105621588938	0.17058889048005474	0	FALSE
10_9567707	0.8552582869465355	0.4919400833383049	0.0778566300919777	0.0055555555555555	0.0166666666666666	0.0055555555555555	0.0312690309869242	0.0649460565476188	0.0301121172919358	True	False	True	True	True	False	0.8552582869465355	0.4919400833383049	0.0778566300919777	-0.0679027090660613	-0.3080877896313153	-1.1087043979994593	0.48842597806338195	-0.3909035901874731	1.5607925652416124	0.6923799067576814	0.3426098302226041	0.9297022928699858	2	FALSE
10_9567780	1.208950119694218	2.333217443366104	0.0359930308022515	0.0027777777777777	0.0027777777777777	0.0027777777777777	0.020526161081716	0.0231900903294361	0.0196815107102587	True	True	True	True	True	True	0.604475059847109	1.166608721683052	0.01799651540112575	-0.21862161307322103	0.06692521893495625	-1.7448115775947326	-0.3256363749171238	1.1195700844361383	0.13077130549319738	0.37191910512832754	0.8504781453370884	0.5445446878928191	3	TRUE
10_9578168	0.9416884188940072	0.5906339552286634	0.0369178552286807	0.0001999800019998	0.0003999600039996	9.999000099990002e-05	0.0058105146489511	0.0080487628470582	0.0040568570644549	True	True	True	True	True	True	0.9416884188940072	0.5906339552286634	0.0369178552286807	-0.02609277060329029	-0.22868158929686996	-1.4327635375866836	0.7142496536479436	-0.07107208443352662	0.8322809654820277	0.7694559803968367	0.47082597419128996	0.7668942033828186	3	TRUE
10_9579447	0.8796920567451422	0.4164044934154862	0.032379026702348	0.0083333333333333	0.0083333333333333	0.0083333333333333	0.0429599704700187	0.0479206697776555	0.0416912115905109	True	True	True	True	True	True	0.8796920567451422	0.4164044934154862	0.032379026702348	-0.05566932951077729	-0.3804845926700956	-1.4897362100654274	0.5545008597199327	-0.6825027150686667	0.7042017117293438	0.7161519245150922	0.23955001829840725	0.7290403678775439	3	TRUE
10_9584422	1.2903343662183029	0.6207791822555186	0.061494478205725	0.3333333333333333	1.0	0.6666666666666666	0.3758612028132625	1.0	0.6837252566131954	False	False	False	False	False	False	1.2903343662183029	0.6207791822555186	0.061494478205725	0.11070226424284459	-0.2070628555113807	-1.2111638792237154	1.4531064591459775	0.016003636983499717	1.3304552241245016	0.9226056931914013	0.5068340573137938	0.8895253552277754	0	FALSE
10_9585910	0.3810921127569051	0.7928357561181605	0.0786646480965001	0.0083333333333333	0.0041666666666666	0.0013888888888888	0.0429599704700187	0.0329345365362842	0.0156373163740584	True	True	True	True	True	True	0.3810921127569051	0.7928357561181605	0.0786646480965001	-0.41897003947658623	-0.10081677182419146	-1.1042203957978471	-1.4077575095434576	0.4439405585716382	1.5708729710014466	0.11442073607332093	0.6683373908062438	0.9311979887663692	3	TRUE
10_9605903	0.8585251659773221	1.1026823685819551	0.0585488571093616	0.0007936507936507	0.0015873015873015	0.0007936507936507	0.0103441507701081	0.0184975232444163	0.0099156948210504	True	True	True	True	True	True	0.8585251659773221	1.1026823685819551	0.0585488571093616	-0.06624696982759173	0.04245043044737561	-1.2324815780628753	0.49736895034194006	1.0209907742308535	1.2825312837465468	0.6955940617690581	0.8293633745445288	0.8797396852673954	3	TRUE
10_9613053	0.8713415600906818	0.5447950189030754	0.0531957444668926	0.3333333333333333	0.1666666666666666	0.1666666666666666	0.3758612028132625	0.2843858601216332	0.2646144907033144	False	False	False	False	False	False	0.8713415600906818	0.5447950189030754	0.0531957444668926	-0.05981157107140256	-0.2637668718603182	-1.2741231088415705	0.5321278008546954	-0.2123882373889358	1.1889176975268627	0.7082756535713718	0.41422820500580776	0.8594204973984438	0	FALSE
10_9726856	0.6274819675581025	3.315344580900264	0.0174605983789473	0.3333333333333333	1.0	0.3333333333333333	0.3758612028132625	1.0	0.3599546383958487	False	False	False	False	False	False	0.6274819675581025	3.315344580900264	0.0174605983789473	-0.20239875032905758	0.5205286735571892	-1.7579408769980378	-0.2380135123134644	2.9465895778256037	0.10125556054550723	0.4053176762613967	0.9898483618947603	0.5341384632520247	0	FALSE
10_9741807	1.1002648871342589	1.575382588806217	0.0105427264204336	0.3333333333333333	0.3333333333333333	0.3333333333333333	0.3758612028132625	0.3883831735849756	0.3599546383958487	False	False	False	False	False	False	0.5501324435671294	0.7876912944031085	0.0052713632102168	-0.2595327421676763	-0.10364395434480615	-2.27807705876921	-0.5466054048680011	0.432553260869431	-1.068053357442799	0.2948271198307	0.6645345044313968	0.07612137413082566	0	FALSE
10_9747232	0.5692615757557606	2.655531150272873	0.0456573342839614	0.0666666666666666	0.1333333333333333	0.0666666666666666	0.1553711285154858	0.2552343821388321	0.1480829586903044	False	False	False	False	False	False	0.5692615757557606	2.655531150272873	0.0456573342839614	-0.24468812938082804	0.4241514002052678	-1.3404894485085457	-0.46642674052625316	2.5584021525769804	1.0397207073029149	0.3209381513835187	0.9817652393909018	0.8227918595955256	0	FALSE
10_9753729	0.598045735267263	0.951663887207412	0.0066898144778404	0.0166666666666666	0.0166666666666666	0.1	0.0586872478709096	0.0649460565476188	0.1755208624252918	False	False	False	False	False	False	0.598045735267263	0.951663887207412	0.0066898144778404	-0.22326560227464798	-0.021516410549963415	-2.174585925934326	-0.3507194711712612	0.7633457668090898	-0.835396778651323	0.3629290180915557	0.7670692316260124	0.14864671344694258	0	FALSE
10_9755122	1.8235139099224948	2.272096028751368	0.0483255567325482	0.3333333333333333	0.3333333333333333	0.3333333333333333	0.3758612028132625	0.3883831735849756	0.3599546383958487	False	False	False	False	False	False	0.607837969974165	0.7573653429171227	0.0161085189108494	-0.2162121742211963	-0.1206945721016769	-1.7929443887188994	-0.3126225232429587	0.36387695186274793	0.022564787147016204	0.3771222174487247	0.6404442535045428	0.5074864353111525	0	FALSE
10_9755757	1.439195825429728	1.7566167505990715	0.0154361035963728	0.0833333333333333	0.0833333333333333	0.1666666666666666	0.1553711285154858	0.1670361038463991	0.2646144907033144	False	False	False	False	False	False	0.2878391650859456	0.3513233501198143	0.00308722071927456	-0.5408501137229977	-0.45429298459117096	-2.5104323197448952	-2.0660556883688503	-0.9797874236426757	-1.590407095410403	0.06135535506865881	0.15814597355482363	0.013970436138558723	0	FALSE
10_9764148	1.0848030360667016	0.768565687781237	0.0118172689903831	0.0833333333333333	0.25	0.4166666666666667	0.1553711285154858	0.3883831735849756	0.4474981629270126	False	False	False	False	False	False	1.0848030360667016	0.768565687781237	0.0118172689903831	0.03535089199604313	-0.11431900829204862	-1.9274828787379736	1.0461189230063352	0.38955638451001495	-0.2798888042495424	0.8547742931245724	0.6494343405413147	0.39723455375753813	0	FALSE
10_9764725	0.8981025776198144	0.527909481447267	0.0148870896067247	0.0011904761904761	0.0003968253968253	0.0003968253968253	0.0146271470465007	0.0080487628470582	0.0067534353496407	True	True	True	True	True	True	0.8981025776198144	0.527909481447267	0.0148870896067247	-0.04667405715222945	-0.27744053784134076	-1.8271901975656908	0.6030860894901287	-0.2674628935425799	-0.0544226078692622	0.7330341941540567	0.39177685490158637	0.48094578897958534	3	TRUE
10_9775761	1.0324200626283906	1.531379130986288	0.0118452312701211	0.2238095238095238	0.0015873015873015	0.0015873015873015	0.3596000803491535	0.0184975232444163	0.0160407047527154	False	True	True	False	True	True	0.3441400208761302	0.5104597103287627	0.0039484104233737	-0.46326481928550756	-0.292038530310478	-2.4035777102723674	-1.6470023004576149	-0.3262605427528977	-1.3501891444904783	0.08994860534313491	0.3676388689993158	0.02935700988113991	2	FALSE
10_9781952	0.8822015302313485	0.7322148225201978	0.0338725773248236	0.0002999700029997	9.999000099990002e-05	0.0002999700029997	0.0071167288707142	0.0047248658592787	0.0067534353496407	True	True	True	True	True	True	0.8822015302313485	0.7322148225201978	0.0338725773248236	-0.05443219324718942	-0.13536148376700818	-1.470151757138538	0.5611828752529412	0.3048017105978897	0.7482291727364856	0.7186023199198053	0.618836221299346	0.7417060480213853	3	TRUE
10_9791323	0.7232952275280575	0.4639764275338489	0.1596826166532744	0.0833333333333333	0.0833333333333333	0.0833333333333333	0.1553711285154858	0.1670361038463991	0.1480829586903044	False	False	False	False	False	False	0.7232952275280575	0.4639764275338489	0.1596826166532744	-0.140684400470515	-0.3335040833503493	-0.7967423593935826	0.095317792007331	-0.4932750858213853	2.262108887004717	0.5381959361624262	0.3038490301844161	0.9885913408754594	0	FALSE
10_9810943	0.4712129975383938	0.4671644829188805	0.0079343438205814	0.25	0.1666666666666666	0.1666666666666666	0.3758612028132625	0.2843858601216332	0.2646144907033144	False	False	False	False	False	False	0.4712129975383938	0.4671644829188805	0.0079343438205814	-0.326782738846269	-0.3305301827164649	-2.1004889840804246	-0.9098358230742386	-0.4812968383584441	-0.6688207588666714	0.19806832466147947	0.3086066160675927	0.22246089709930467	0	FALSE
10_9813278	0.7380391173192272	1.194202344868192	0.0500422412745713	0.0166666666666666	0.0166666666666666	0.0166666666666666	0.0586872478709096	0.0649460565476188	0.0563266293826627	False	False	False	False	False	False	0.7380391173192272	1.194202344868192	0.0500422412745713	-0.1319206192261842	0.07707791960268348	-1.3006632475121733	0.14265269287966917	1.16046303143967	1.129253282860484	0.5575922478399924	0.8584180629146976	0.8453227679921078	0	FALSE
10_9814753	0.7031009417273528	0.9190917937710468	0.0466637185444531	0.0007999200079992	9.999000099990002e-05	9.999000099990002e-05	0.0103441507701081	0.0047248658592787	0.0040568570644549	True	True	True	True	True	True	0.7031009417273528	0.9190917937710468	0.0466637185444531	-0.15298232037396325	-0.03664111153293234	-1.331020656048287	0.028894315275498447	0.7024266462733252	1.0610073315647741	0.5118780530494693	0.7496937005744109	0.827915413623562	3	TRUE
10_9825484	0.530390007289503	1.2704643302881573	-0.0076638520757166	0.0333333333333333	0.0333333333333333	0.9333333333333332	0.0939417040358743	0.1037335974251051	0.9493146029228504	False	False	False	False	False	False	0.530390007289503	1.2704643302881573	0.0076638520757166	-0.2754046667675163	0.10396247625259189	-2.1155528864086364	-0.6323327817434403	1.268748381936885	-0.7026856503112585	0.2687638232532977	0.8779734911769854	0.20718570496602862	0	FALSE
10_982844	0.5134113631254263	0.5205929722288024	0.0280470213317141	0.0333333333333333	0.0333333333333333	0.0333333333333333	0.0939417040358743	0.1037335974251051	0.0907747638443538	False	False	False	False	False	False	0.5134113631254263	0.5205929722288024	0.0280470213317141	-0.2895345234946146	-0.2835016989675672	-1.5521132551882282	-0.7086509084595998	-0.29187597818148026	0.5639729837614477	0.24745811255907202	0.38184798001495696	0.6857288335163174	0	FALSE
10_9847209	3.281606348804408	2.955227431631947	0.0741657073001072	0.3333333333333333	0.3333333333333333	0.3333333333333333	0.3758612028132625	0.3883831735849756	0.3599546383958487	False	False	False	False	False	False	0.820401587201102	0.7388068579079867	0.0185414268250268	-0.08597350808912539	-0.13146908191374956	-1.7318568484874968	0.3908220492804699	0.32047948815787614	0.1598946020568611	0.655544417394625	0.6243734784476586	0.554028036342228	0	FALSE
10_9858952	1.4825035220747325	1.7924968607136968	0.0070377851085464	0.3333333333333333	0.3333333333333333	0.6666666666666666	0.3758612028132625	0.3883831735849756	0.6837252566131954	False	False	False	False	False	False	1.4825035220747325	1.7924968607136968	0.0070377851085464	0.17099573381761837	0.2534584037396076	-2.152563998029003	1.7787633104528795	1.8708865952108196	-0.785889673409568	0.9536493388705904	0.9488599296704695	0.16965010263019714	0	FALSE
10_9888641	1.6617758120794133	0.6151670568336706	0.0070944519969726	0.125	0.0416666666666666	0.0416666666666666	0.2273440891332658	0.1234967458970003	0.1087423695029274	False	False	False	False	False	False	1.6617758120794133	0.6151670568336706	0.0070944519969726	0.2205724333204635	-0.21100692973853144	-2.1490811455035397	2.0465367852943395	0.00011773394869908064	-0.7780599344665967	0.9698314955367798	0.5000875141215969	0.1727210527153245	0	FALSE
10_9898796	1.133619667331641	0.3607577635587499	0.0263724785715916	0.0833333333333333	0.0833333333333333	0.3333333333333333	0.1553711285154858	0.1670361038463991	0.3599546383958487	False	False	False	False	False	False	1.133619667331641	0.3607577635587499	0.0263724785715916	0.05446737194257256	-0.4427843140544395	-1.5788490518758698	1.1493707794903576	-0.9334329146561501	0.5038687137798314	0.8755390074307445	0.16880678473117253	0.6667144016420832	0	FALSE
10_9900215	0.6939631343116673	0.2117878049746043	0.0263446853111654	0.0833333333333333	0.0833333333333333	0.0833333333333333	0.1553711285154858	0.1670361038463991	0.1480829586903044	False	False	False	False	False	False	0.6939631343116673	0.2117878049746043	0.0263446853111654	-0.15866360013631917	-0.6740990507663769	-1.5793069847336538	-0.0017913906865372185	-1.8651201158326098	0.5028392430504094	0.4992282845641001	0.05004216589495123	0.6662370518879183	0	FALSE
10_9919811	0.589379474923084	0.5948542540968776	0.0099432888757767	0.1666666666666666	0.1666666666666666	0.1666666666666666	0.2700378973420299	0.2843858601216332	0.2646144907033144	False	False	False	False	False	False	0.589379474923084	0.5948542540968776	0.0099432888757767	-0.22960499248143934	-0.2255894282126994	-2.0024699431324593	-0.38495976068369686	-0.058617508702429384	-0.44846589271828996	0.3506452177510462	0.4760609098286314	0.3255366206819737	0	FALSE
10_9922264	0.6975246947112345	1.273747159074741	0.0481037548208037	0.3333333333333333	0.3333333333333333	0.3333333333333333	0.3758612028132625	0.3883831735849756	0.3599546383958487	False	False	False	False	False	False	0.34876234735561723	0.6368735795373704	0.02405187741040185	-0.457470407966414	-0.19594676728505436	-1.6188510183689337	-1.6157055487751977	0.06077690683579664	0.4139410029289315	0.09247855904020875	0.5242255000238675	0.6376119782964978	0	FALSE
10_9925710	1.287547315667236	0.7937789826536651	0.0134637691826164	0.0027777777777777	0.0027777777777777	0.0027777777777777	0.020526161081716	0.0231900903294361	0.0196815107102587	True	True	True	True	True	True	0.643773657833618	0.39688949132683254	0.0067318845913082	-0.19126679790756002	-0.40133040000739484	-2.171863338000379	-0.17788765457049105	-0.7664652510074751	-0.8292761770420846	0.4285327859722819	0.21448915620475123	0.15133578372873804	3	TRUE
10_9933291	0.5937527459002824	0.3060518971145537	0.0112077129530404	0.0833333333333333	0.25	0.0833333333333333	0.1553711285154858	0.3883831735849756	0.1480829586903044	False	False	False	False	False	False	0.5937527459002824	0.3060518971145537	0.0112077129530404	-0.22639436890125308	-0.5142049241085002	-1.950483000536967	-0.36761855319921993	-1.2211001391203193	-0.33159496982102754	0.3567552946043566	0.11106337613569463	0.37616751794039494	0	FALSE
11_10070801	1.0227688529510714	0.915729866205421	0.0470188811361204	0.0025997400259974	0.0012998700129987	0.0007999200079992	0.020526161081716	0.0178954941307621	0.0099156948210504	True	True	True	True	True	True	1.0227688529510714	0.915729866205421	0.0470188811361204	0.009777493701728123	-0.038232621221441124	-1.3277277095834807	0.9079919844758587	0.6960163793426085	1.0684101460635544	0.823014622814136	0.7482934746288605	0.8299998408834153	3	TRUE
11_10071632	0.6626956019692967	1.4349213307523303	0.1150416918273103	0.3333333333333333	0.3333333333333333	0.3333333333333333	0.3758612028132625	0.3883831735849756	0.3599546383958487	False	False	False	False	False	False	0.6626956019692967	1.4349213307523303	0.1150416918273103	-0.17868591162831374	0.1568280916228316	-0.9391447400882573	-0.10993582095991179	1.4816799829360356	1.941976622561894	0.4549938740114882	0.9097013381704775	0.9725523891355196	0	FALSE
11_1008880	0.4063521237247137	0.5231210674245698	0.0206751734273709	0.0013888888888888	0.0013888888888888	0.0013888888888888	0.0160395994119798	0.0182114542040464	0.0156373163740584	True	True	True	True	True	True	0.4063521237247137	0.5231210674245698	0.0206751734273709	-0.39109746614490454	-0.2813977894697923	-1.68455083881366	-1.2572122758219288	-0.2834018723835798	0.26624240273801747	0.13354654955686032	0.38523716326952756	0.589367829808901	3	TRUE
11_10108817	1.700699346243873	3.184152436456698	0.1179234386159257	0.3333333333333333	0.3333333333333333	0.3333333333333333	0.3758612028132625	0.3883831735849756	0.3599546383958487	False	False	False	False	False	False	1.700699346243873	3.184152436456698	0.1179234386159257	0.23062754476600203	0.5029938507513387	-0.9283998653894628	2.1008464137829295	2.8759629925274397	1.966131984654152	0.972202332649132	0.9885754292169873	0.9741435549827359	0	FALSE
11_10111709	0.6522631558529774	2.040369175115822	0.0260287918742584	0.6666666666666666	0.6666666666666666	0.3333333333333333	0.6921056543931811	0.7027153950656626	0.3599546383958487	False	False	False	False	False	False	0.10871052597549624	0.3400615291859703	0.0043381319790430665	-0.9637284029996828	-0.4684424965802804	-2.3626972395744232	-4.3501042452545615	-1.0367786876258398	-1.258286483929757	0.014734195745222525	0.14559167502028736	0.040670199054847485	0	FALSE
11_10127979	0.6254464363231156	-0.4372853728586105	0.0356783050834793	0.0833333333333333	0.8333333333333334	0.0833333333333333	0.1553711285154858	0.8683163392190997	0.1480829586903044	False	False	False	False	False	False	0.6254464363231156	0.4372853728586105	0.0356783050834793	-0.2038098776658091	-0.35923504950864227	-1.4475957851921082	-0.24563528774819351	-0.5969140159836286	0.7989368529079409	0.40216716788390855	0.26801597530510607	0.7569175935207727	0	FALSE
11_1013182	0.596581729099477	0.9151863336184816	0.0102690952413986	0.0666666666666666	0.0333333333333333	0.0333333333333333	0.1553711285154858	0.1037335974251051	0.0907747638443538	False	False	False	False	False	False	0.596581729099477	0.9151863336184816	0.0102690952413986	-0.22433005146470886	-0.038490473776571055	-1.988467818231072	-0.3564687699602704	0.6949778033797447	-0.4169879642607359	0.36073320922239727	0.748038888093306	0.3394593218451159	0	FALSE
11_1013619	0.4629543822422291	0.795280164408354	0.0185380753376412	0.3333333333333333	0.3333333333333333	0.3333333333333333	0.3758612028132625	0.3883831735849756	0.3599546383958487	False	False	False	False	False	False	0.4629543822422291	0.795280164408354	0.0185380753376412	-0.33446180059440417	-0.09947984942883092	-1.7319353572266547	-0.9513119412596026	0.4493254013292995	0.15971810795386523	0.18941238245262304	0.6700399382627651	0.5539803013668114	0	FALSE
11_1013718	0.5049490084634993	0.4857507425718183	0.0187219306059207	0.0333333333333333	0.0166666666666666	0.0166666666666666	0.0939417040358743	0.0649460565476188	0.0563266293826627	False	False	False	False	False	False	0.5049490084634993	0.4857507425718183	0.0187219306059207	-0.2967524762596473	-0.31358652681753324	-1.7276493688315655	-0.7476364866145837	-0.41305134926177833	0.16935336238993715	0.23768835425716422	0.33497223415596605	0.5570035164765224	0	FALSE
11_10148836	0.8473601458739791	0.2938733996001116	0.054479857898551	0.0013888888888888	0.0569444444444444	0.0013888888888888	0.0160395994119798	0.162229714415231	0.0156373163740584	True	False	True	True	True	False	0.8473601458739791	0.2938733996001116	0.054479857898551	-0.07193196614815356	-0.531839722977112	-1.2637640338771299	0.4666631705203044	-1.2921294070120044	1.2122057500841426	0.6845831941063217	0.10095947300587141	0.864337199866342	2	FALSE
11_10175954	0.8132768670838606	0.9542803200556264	0.0076381053656672	0.0333333333333333	0.0333333333333333	0.1	0.0939417040358743	0.1037335974251051	0.1755208624252918	False	False	False	False	False	False	0.8132768670838606	0.9542803200556264	0.0076381053656672	-0.08976158063322227	-0.020324032454411386	-2.1170143549425093	0.3703619267177297	0.7681484154703052	-0.7059711517816576	0.647604499817016	0.7686285741562843	0.2058332139958948	0	FALSE
11_10177291	0.7366253694102521	0.4243591550291111	0.0093543108954039	0.0031746031746031	0.0015873015873015	0.0015873015873015	0.0229116083732522	0.0184975232444163	0.0160407047527154	True	True	True	True	True	True	0.7366253694102521	0.4243591550291111	0.0093543108954039	-0.13275332810240262	-0.3722664240146383	-2.028988200183918	0.13815506896455684	-0.6494016569076628	-0.5080811157050624	0.5558260537495823	0.24949480484350883	0.299727910640126	3	TRUE
11_10184302	1.4044831532465312	0.4308226324804539	0.0051902718418805	0.0013888888888888	0.0013888888888888	0.0013888888888888	0.0160395994119798	0.0182114542040464	0.0156373163740584	True	True	True	True	True	True	1.4044831532465312	0.4308226324804539	0.0051902718418805	0.147516534213318	-0.3657014899070415	-2.2848098952658193	1.6519475496703586	-0.6229594804533726	-1.0831893276651243	0.9436409056916002	0.2590577115852785	0.07266854424236638	3	TRUE
11_10186530	0.5253295218526689	0.8657691476970257	0.037604301914869	0.1666666666666666	0.0833333333333333	0.0833333333333333	0.2700378973420299	0.1670361038463991	0.1480829586903044	False	False	False	False	False	False	0.5253295218526689	0.8657691476970257	0.037604301914869	-0.27956819253889	-0.06259789464168188	-1.4247624691409841	-0.6548208008042639	0.5978781728388298	0.8502680254383896	0.26228777825512756	0.7188250831384155	0.7722564322879374	0	FALSE
11_10192962	0.7838226987102279	0.5346938337108937	0.0101122148770771	0.0001999800019998	0.0002999700029997	9.999000099990002e-05	0.0058105146489511	0.0080487628470582	0.0040568570644549	True	True	True	True	True	True	0.7838226987102279	0.5346938337108937	0.0101122148770771	-0.10578216394816987	-0.27189482431704176	-1.9951537105275352	0.2838316149735112	-0.24512592363990127	-0.4320184000599573	0.61452416185339	0.4014829665696055	0.33269686699444684	3	TRUE
11_10193826	4.807889998371413	5.6607872557403365	0.0391523350968676	0.3333333333333333	0.3333333333333333	0.3333333333333333	0.3758612028132625	0.3883831735849756	0.3599546383958487	False	False	False	False	False	False	1.2019724995928533	1.4151968139350841	0.0097880837742169	0.07989453138410814	0.1508168421656792	-2.009302322266261	1.2867078533029674	1.457467932022555	-0.4638256429764377	0.8994224067974605	0.906423536525212	0.31942654382866326	0	FALSE
11_10195015	0.3268304639117655	1.1421746699202688	0.0069894758216074	0.0444444444444444	0.0007936507936507	0.0007936507936507	0.1189253629667474	0.0117844755608827	0.0099156948210504	False	True	True	False	True	True	0.3268304639117655	1.1421746699202688	0.0069894758216074	-0.48567746960547786	0.057732524559417964	-2.155555393112615	-1.7680574194301997	1.0825438412500774	-0.7926145756007272	0.07982879055483953	0.8425223161010073	0.16670644581284708	2	FALSE
11_10208762	0.8196786493672928	0.7464173443910327	0.0091870003445954	0.0333333333333333	0.0333333333333333	0.0666666666666666	0.0939417040358743	0.1037335974251051	0.1480829586903044	False	False	False	False	False	False	0.8196786493672928	0.7464173443910327	0.0091870003445954	-0.08635637707969862	-0.12701827750673314	-2.0368262673347868	0.3887540987907655	0.33840639398282174	-0.5257017353437367	0.6548920393972664	0.6306426718856907	0.29139020160071283	0	FALSE
11_10230207	0.8031866901015441	0.6622773000268362	0.0046960275012048	0.0023809523809523	0.0071428571428571	0.4873015873015873	0.020526161081716	0.0444374522725341	0.5218437278638005	True	True	False	True	False	True	0.8031866901015441	0.6622773000268362	0.0046960275012048	-0.09518349699107345	-0.17896013041594616	-2.3282693684072653	0.3410770933584973	0.12919551425763645	-1.1808897978426107	0.6370232469330278	0.5505274714783522	0.052572119592025075	2	FALSE
11_10242826	0.6540380932163999	1.5582746350364298	0.0092765654673589	0.0022997700229977	9.999000099990002e-05	9.999000099990002e-05	0.020526161081716	0.0047248658592787	0.0040568570644549	True	True	True	True	True	True	0.6540380932163999	1.5582746350364298	0.0092765654673589	-0.1843969562752839	0.19264400145578173	-2.0326127861370384	-0.14078229289994398	1.6259389491574805	-0.5162294830510271	0.4427259853294509	0.9266790777602749	0.2959409359237513	3	TRUE
11_10250789	2.329316630914981	5.01861470225088	0.0513372077323984	0.0833333333333333	0.0833333333333333	0.0833333333333333	0.1553711285154858	0.1670361038463991	0.1480829586903044	False	False	False	False	False	False	0.5823291577287453	1.25465367556272	0.0128343019330996	-0.23483146384411477	0.09852386322846295	-1.891627747938967	-0.41318895730181104	1.2468427903660257	-0.19928352111744055	0.34063678457205593	0.8742660747529715	0.42826228777825515	0	FALSE
11_10254948	1.1846425126810611	0.7356269844343126	0.01739581766917	0.0166666666666666	0.0222222222222222	0.0055555555555555	0.0586872478709096	0.0829975634397099	0.0301121172919358	False	False	True	False	True	False	1.1846425126810611	0.7356269844343126	0.01739581766917	0.07358731389626788	-0.13334234825400687	-1.7595551529547546	1.2526413349539012	0.3129343645811372	0.09762653542009594	0.8939806195999809	0.6216844081658631	0.5329769121835569	1	FALSE
11_1026834	0.695114763999534	0.076579821356852	-0.0022878985034097	0.1666666666666666	1.0	1.0	0.2700378973420299	1.0	1.0	False	False	False	False	False	False	0.695114763999534	0.076579821356852	0.0022878985034097	-0.15794348712633607	-1.1158856510965043	-2.640563245782343	0.002098080877632747	-3.6445438007637825	-1.8829521204527235	0.5009626553375658	0.014256845991057648	0.008083122503858578	0	FALSE
11_10274544	1.0555093518511267	0.4765963131726825	0.0274970102958024	0.0222222222222222	0.0222222222222222	0.0222222222222222	0.075150667240637	0.0829975634397099	0.0723589451323764	False	False	False	False	False	False	1.0555093518511267	0.4765963131726825	0.0274970102958024	0.023462085525577152	-0.32184932156772644	-1.560714523719558	0.9819051481435772	-0.4463321519643316	0.5446366246459402	0.8400719206962942	0.32209970245198655	0.6790936719334256	0	FALSE
11_10276437	1.681676970734587	0.5467708349207631	0.061162170999079	0.0833333333333333	0.0055555555555555	0.0055555555555555	0.1553711285154858	0.0352926311533403	0.0301121172919358	False	True	True	False	True	True	1.681676970734587	0.5467708349207631	0.061162170999079	0.22574257689556376	-0.2621946590105486	-1.2135171073639297	2.0744617444872038	-0.20605569407380894	1.3251649737115352	0.9710407815806642	0.41671042372746514	0.8885547440609735	2	FALSE
11_10279883	1.008546040270223	0.4826803198183471	0.0266835903860493	0.000595238095238	0.0001984126984126	0.0007936507936507	0.0099958720988982	0.0064090480294142	0.0099156948210504	True	True	True	True	True	True	1.008546040270223	0.4826803198183471	0.0266835903860493	0.0036957286062043486	-0.3163404081805506	-1.57375573472774	0.875143178703614	-0.42414340528878736	0.5153189096557858	0.8148201187009722	0.33077155631931515	0.6704536413830413	3	TRUE
11_1028286	0.6562100601075176	0.4106606523406932	0.0138406734985065	0.0166666666666666	0.0333333333333333	0.0333333333333333	0.0586872478709096	0.1037335974251051	0.0907747638443538	False	False	False	False	False	False	0.6562100601075176	0.4106606523406932	0.0138406734985065	-0.18295711589496966	-0.3865169072996392	-1.8588427762399355	-0.13300543268697904	-0.7067996120744737	-0.12558020816364762	0.4460356102916607	0.23211927379190733	0.45520072557162633	0	FALSE
11_10298040	0.4812843573077264	1.1238450086153782	0.0249743033703008	0.0055555555555555	0.1055555555555555	0.0638888888888888	0.0312690309869242	0.2069843993759749	0.1480829586903044	True	False	False	True	False	False	0.4812843573077264	1.1238450086153782	0.0249743033703008	-0.31759825352176263	0.05070642106896737	-1.6025066170821118	-0.8602286169746811	1.0542441713317436	0.4506845613539217	0.20981112861393544	0.8367463840756122	0.6490047257625662	1	FALSE
11_10301710	0.9525192645457972	0.4393957514734966	0.0519486069472963	0.0416666666666666	0.0416666666666666	0.0416666666666666	0.1123487643727473	0.1234967458970003	0.1087423695029274	False	False	False	False	False	False	0.9525192645457972	0.4393957514734966	0.0519486069472963	-0.021126232028899405	-0.3571441465974312	-1.2844260939819514	0.741074902309817	-0.5884922979860246	1.1657557395074754	0.7773004280236129	0.2711028370487056	0.8544560599551291	0	FALSE
11_10335098	1.119627077586436	0.6937225969822628	0.0084810208189547	0.0333333333333333	0.1	0.0333333333333333	0.0939417040358743	0.1963416539098378	0.0907747638443538	False	False	False	False	False	False	1.119627077586436	0.6937225969822628	0.0084810208189547	0.049073393102601816	-0.15881415877296517	-2.0715518706964837	1.1202368421430886	0.210339258931387	-0.6037677478927745	0.870001750282432	0.5829395197861473	0.2540455391665473	0	FALSE
11_10343551	0.5548069856247836	0.7930784939467388	0.0101556131761557	0.0111111111111111	0.0111111111111111	0.0333333333333333	0.0534890846418996	0.0593944033341838	0.0907747638443538	False	False	False	False	False	False	0.5548069856247836	0.7930784939467388	0.0101556131761557	-0.2558580793233444	-0.10068382680485054	-1.993293849612066	-0.5267578303306708	0.4444760332013171	-0.42783727974782954	0.3005871401976228	0.6684965073909653	0.33438350279249607	0	FALSE
11_1037081	0.9794829152925768	0.8461302707279241	0.0299923369375262	0.0166666666666666	0.0166666666666666	0.0333333333333333	0.0586872478709096	0.0649460565476188	0.0907747638443538	False	False	False	False	False	False	0.9794829152925768	0.8461302707279241	0.0299923369375262	-0.00900313481867681	-0.0725627675722758	-1.522989693642573	0.8065541273969128	0.5577417565310964	0.6294451455382987	0.7959648034114596	0.706334431237768	0.7063662545547122	0	FALSE
11_10374652	1.142012322352028	0.632983426116701	0.0072529290618709	0.0833333333333333	0.0833333333333333	0.6666666666666666	0.1553711285154858	0.1670361038463991	0.6837252566131954	False	False	False	False	False	False	1.142012322352028	0.632983426116701	0.0072529290618709	0.057670789987428306	-0.19860766129432622	-2.1394865701859422	1.166673068465678	0.05005938434948387	-0.7564905399957601	0.8789441023437873	0.5199293522363836	0.18260219262653746	0	FALSE
11_10409144	1.362834636505918	0.992003327093153	0.0091292570531559	0.1666666666666666	0.0833333333333333	0.0833333333333333	0.2700378973420299	0.1670361038463991	0.1480829586903044	False	False	False	False	False	False	0.681417318252959	0.4960016635465765	0.00456462852657795	-0.16658683301334332	-0.3045168669213207	-2.340594559952625	-0.04458632501525541	-0.37652066313066607	-1.2085978421875117	0.48229827994971913	0.3480357057616115	0.04778271039190415	0	FALSE
11_1046959	0.54340549555852	0.7162552642104056	-0.003130484637673	0.3333333333333333	0.3333333333333333	1.0	0.3758612028132625	0.3883831735849756	1.0	False	False	False	False	False	False	0.54340549555852	0.7162552642104056	0.003130484637673	-0.2648759737969067	-0.14493217310953888	-2.504388423100783	-0.5754652465797252	0.26625298303464656	-1.5768199186420135	0.28578929781851165	0.6046589336006492	0.014479609209667923	0	FALSE
11_10486829	0.4431360677827237	0.8172241243059664	0.008267884492997	0.5833333333333334	0.0833333333333333	0.0833333333333333	0.6453107672809844	0.1670361038463991	0.1480829586903044	False	False	False	False	False	False	0.4431360677827237	0.8172241243059664	0.008267884492997	-0.3534629003824494	-0.08765882155706545	-2.0826055993408827	-1.053940606884312	0.49693802009033206	-0.6286174390580872	0.16859993317103442	0.685983420051872	0.2420799719954811	0	FALSE
11_10488655	1.635440446843562	0.7540593100019899	0.0157692282864922	0.0003999600039996	0.036996300369963	9.999000099990002e-05	0.0071167288707142	0.1146219615159509	0.0040568570644549	True	False	True	True	True	False	0.817720223421781	0.37702965500099495	0.0078846141432461	-0.08739526137486445	-0.42362448932528085	-2.1032195552912425	0.3831428810117601	-0.8562611627362902	-0.6749593075389422	0.6526644072111636	0.1885372412366541	0.2195172402819546	2	FALSE
11_10503938	0.8785280300544267	0.1673624843910781	0.01651922764905	0.0055555555555555	0.3388888888888889	0.0055555555555555	0.0312690309869242	0.3947610839264531	0.0301121172919358	True	False	True	True	True	False	0.8785280300544267	0.1673624843910781	0.01651922764905	-0.056244377476865975	-0.7763418859358608	-1.7820102618338547	0.5513949129016851	-2.2769327927656424	0.047145603720017526	0.7151654016898181	0.03510111858959059	0.5163810523970913	2	FALSE
11_10553093	1.780133026475183	1.2270175986297305	0.0247649860246111	0.3333333333333333	0.3333333333333333	1.0	0.3758612028132625	0.3883831735849756	1.0	False	False	False	False	False	False	0.5933776754917276	0.40900586620991014	0.008254995341537034	-0.2266687970706358	-0.388270463033432	-2.0832831674823904	-0.3691007935509758	-0.7138625664583913	-0.6301406679703919	0.35623020987477527	0.22998711155663754	0.24145941731506676	0	FALSE
11_10567162	0.7018239255532053	1.3505176885033652	-0.0166751304438198	0.3333333333333333	0.3333333333333333	1.0	0.3758612028132625	0.3883831735849756	1.0	False	False	False	False	False	False	0.7018239255532053	1.3505176885033652	0.0166751304438198	-0.153771830536944	0.13050027676419276	-1.777930760061515	0.024630016080836127	1.3756370715011097	0.05631665924455786	0.5101277706175315	0.8945693509634509	0.5193406208729135	0	FALSE
11_10579320	0.8196762811816449	0.5143700460204702	0.0091598543557373	0.0166666666666666	0.0055555555555555	0.0027777777777777	0.0586872478709096	0.0352926311533403	0.0196815107102587	False	True	True	False	True	True	0.8196762811816449	0.5143700460204702	0.0091598543557373	-0.08635763182928316	-0.2887243301825786	-2.038111431681765	0.38874732164223247	-0.312911640364778	-0.5285908905009203	0.6548761277387942	0.37296927458749024	0.2900058873136347	2	FALSE
11_10580263	1.5213064943690182	0.7867270009740419	0.0209170353285035	0.1666666666666666	0.1666666666666666	0.1666666666666666	0.2700378973420299	0.2843858601216332	0.2646144907033144	False	False	False	False	False	False	0.7606532471845091	0.39336350048702096	0.01045851766425175	-0.1188132764145828	-0.4052059399745734	-1.9805298657417805	0.213448021447262	-0.7820751124300298	-0.3991427941656866	0.5860582048466911	0.209572453736853	0.3472082995210591	0	FALSE
11_10582164	1.0135081805612651	1.058054793894852	0.0161103255245161	0.3333333333333333	0.3333333333333333	0.3333333333333333	0.3758612028132625	0.3883831735849756	0.3599546383958487	False	False	False	False	False	False	1.0135081805612651	1.058054793894852	0.0161103255245161	0.005827258463934394	0.024508159258695702	-1.792895684157271	0.8866559894081656	0.9487230723794672	0.02267427900752261	0.8177160405429058	0.8131493945613951	0.5075182586280969	0	FALSE
11_10586070	0.6328434360979222	0.9757717738358096	0.013353224663969	0.0833333333333333	0.1666666666666666	0.0833333333333333	0.1553711285154858	0.2843858601216332	0.1480829586903044	False	False	False	False	False	False	0.6328434360979222	0.9757717738358096	0.013353224663969	-0.1987037200757281	-0.010651748884801852	-1.8744138440629525	-0.21805592940656732	0.80710634325325	-0.16058524935508053	0.413273505497478	0.7782710391904148	0.4419940490397314	0	FALSE
11_10591686	0.7008699311649726	0.885710186008851	0.039438447502766	0.3333333333333333	0.3333333333333333	0.3333333333333333	0.3758612028132625	0.3883831735849756	0.3599546383958487	False	False	False	False	False	False	0.7008699311649726	0.885710186008851	0.039438447502766	-0.15436257178881901	-0.052708360739386624	-1.4040801894268835	0.021439306748971633	0.6377111393559765	0.8967634913597855	0.508807102964342	0.7309020319187869	0.7852880805766385	0	FALSE
11_10592592	2.2286657150334914	1.811110822048131	0.0134305033348915	0.3333333333333333	0.3333333333333333	0.3333333333333333	0.3758612028132625	0.3883831735849756	0.3599546383958487	False	False	False	False	False	False	0.5571664287583729	0.4527777055120327	0.003357625833722875	-0.2540150592333986	-0.3441149656790476	-2.473967702302603	-0.5168033174519123	-0.5360134923724085	-1.5084316361737253	0.30388085350136046	0.2889875411714163	0.017311884417712857	0	FALSE
11_10596900	3.059615029676835	3.6778134037705614	0.2714057457747132	0.3333333333333333	0.3333333333333333	0.3333333333333333	0.3758612028132625	0.3883831735849756	0.3599546383958487	False	False	False	False	False	False	0.7649037574192088	0.9194533509426404	0.0678514364436783	-0.11639320569763095	-0.03647030007693814	-1.168440953708599	0.22651929790855746	0.703114638960805	1.4264998746567221	0.5913090521425048	0.7498687288176047	0.9080624373478448	0	FALSE
11_10599229	0.7590859597311385	1.3702397901064176	0.009319128378202	0.3333333333333333	0.3333333333333333	0.3333333333333333	0.3758612028132625	0.3883831735849756	0.3599546383958487	False	False	False	False	False	False	0.7590859597311385	1.3702397901064176	0.009319128378202	-0.11970904133367598	0.1367965747530222	-2.030624705482837	0.20860981948077378	1.4009972380619231	-0.511760114220115	0.5842283641223924	0.8984836189476029	0.297961716549716	0	FALSE
11_10600233	1.6008564288831848	0.6657506758427307	0.0140689503736701	0.0003968253968253	0.0003968253968253	0.0019841269841269	0.0071167288707142	0.0080487628470582	0.0196815107102587	True	True	True	True	True	True	0.8004282144415924	0.33287533792136537	0.00703447518683505	-0.09667761123981139	-0.4777183796748655	-2.1527682979397644	0.33300708934034484	-1.0741399975089905	-0.7863489564126929	0.6336658869954015	0.13766766910115041	0.16952280936241984	3	TRUE
11_10615517	0.4137984719370597	0.3978768456644884	0.0066904687999081	0.0333333333333333	0.0666666666666666	0.0666666666666666	0.0939417040358743	0.1670361038463991	0.1480829586903044	False	False	False	False	False	False	0.4137984719370597	0.3978768456644884	0.0066904687999081	-0.38321111741733177	-0.40025133376825467	-2.1745434502321728	-1.2146165600165133	-0.7621189987171141	-0.8353012897792423	0.14070679586933346	0.21587347049182937	0.14871036008083122	0	FALSE
11_10619831	2.771018797221345	1.7405418152078385	0.0772975925173166	0.3333333333333333	0.3333333333333333	0.3333333333333333	0.3758612028132625	0.3883831735849756	0.3599546383958487	False	False	False	False	False	False	0.4618364662035575	0.29009030253463974	0.012882932086219434	-0.33551177855239833	-0.5374667890397624	-1.8899852826325474	-0.9569830780867506	-1.314794047861388	-0.19559112401531456	0.18825083138415516	0.09780896462838322	0.4293761038713065	0	FALSE
11_10631649	0.7526144775368497	0.5844632832817613	0.0333700122580297	9.999000099990002e-05	0.0040995900409959	9.999000099990002e-05	0.0042316980423169	0.0325065525241571	0.0040568570644549	True	True	True	True	True	True	0.7526144775368497	0.5844632832817613	0.0333700122580297	-0.12342743170590911	-0.23324276657054807	-1.4766436338128823	0.1885260639913073	-0.08944354899557468	0.7336349000136344	0.5761929765939504	0.4637611978296498	0.7374894585262622	3	TRUE
11_10643510	1.58760616000375	0.4236336792559079	0.0164665944889902	0.0015873015873015	0.7031746031746032	0.4603174603174603	0.016326864624736	0.7402042491284239	0.4934513351966061	True	False	False	True	False	False	0.793803080001875	0.21181683962795395	0.0082332972444951	-0.10028722033787082	-0.6740395160567644	-2.084426205089671	0.31351088284214396	-1.8648803225199995	-0.6327103105267665	0.6265374639998728	0.05005807755342339	0.24029786624659888	1	FALSE
11_10654394	2.01517924357862	2.915914708658504	0.0242786399388577	0.3333333333333333	0.3333333333333333	0.3333333333333333	0.3758612028132625	0.3883831735849756	0.3599546383958487	False	False	False	False	False	False	1.00758962178931	1.457957354329252	0.01213931996942885	0.003283685599748776	0.16374482092959006	-1.9158056412505917	0.8729176536337897	1.5095391166026215	-0.25363741392140315	0.8139927124604197	0.9132655496682419	0.4075453084474995	0	FALSE
11_10694887	1.5998799648288016	1.5438792806870136	0.0341380206309267	0.0111111111111111	0.0333333333333333	0.0055555555555555	0.0534890846418996	0.1037335974251051	0.0301121172919358	False	False	True	False	True	False	0.7999399824144008	0.7719396403435068	0.01706901031546335	-0.0969425958630905	-0.11241665677641116	-1.767791659142646	0.33157585543275225	0.3972186570675359	0.0791101920544575	0.6331885372412367	0.6520279408722771	0.52681910035483	1	FALSE
11_10697080	0.6677737580765508	0.1051141500799078	0.1136397885640408	0.0166666666666666	0.4472222222222222	0.0083333333333333	0.0586872478709096	0.51419796564278	0.0416912115905109	False	False	True	False	True	False	0.6677737580765508	0.1051141500799078	0.1136397885640408	-0.17537065168847293	-0.9783388169120533	-0.9444695829881353	-0.09202945198020764	-3.0905340269222514	1.9300059377529428	0.4623291485671552	0.019841838114786705	0.9715817779687177	1	FALSE
11_10699536	1.1227853912277606	0.3510057312485575	0.054481473586617	0.0027777777777777	0.4027777777777778	0.0027777777777777	0.020526161081716	0.4665371926720483	0.0196815107102587	True	False	True	True	True	False	1.1227853912277606	0.3510057312485575	0.054481473586617	0.05029675331184435	-0.45468579228260286	-1.2637511543647004	1.1268444505054172	-0.9813695705643677	1.212234704287428	0.8711951246678441	0.15771635877607523	0.8643531115248142	2	FALSE
11_10701151	0.7516096919294077	1.870961433317624	0.0134140824340485	0.3333333333333333	0.3333333333333333	0.6666666666666666	0.3758612028132625	0.3883831735849756	0.6837252566131954	False	False	False	False	False	False	0.7516096919294077	1.870961433317624	0.0134140824340485	-0.12400762835288191	0.27206483535144277	-1.8724390291014967	0.18539230813806915	1.9458293958240818	-0.156145702892568	0.5749677788915939	0.9541585119416996	0.4438716247394466	0	FALSE
11_10701454	0.953179306667957	0.9093191044200684	0.0256586013165748	0.0055555555555555	0.0055555555555555	0.0555555555555555	0.0312690309869242	0.0352926311533403	0.1418501665718695	True	True	False	True	False	True	0.953179306667957	0.9093191044200684	0.0256586013165748	-0.020825394669549954	-0.041283684468574354	-1.590767021267769	0.7426997838748052	0.6837273370717136	0.47707613833006157	0.7777141311438891	0.7444746765955416	0.6578038728976722	2	FALSE
11_10711279	0.910001959726043	0.4658398746194481	0.011733224019128	0.3333333333333333	0.3333333333333333	0.3333333333333333	0.3758612028132625	0.3883831735849756	0.3599546383958487	False	False	False	False	False	False	0.910001959726043	0.4658398746194481	0.011733224019128	-0.04095767240715904	-0.33176333979014183	-1.9305826373873258	0.633961404347068	-0.4862637361830985	-0.2868573166494229	0.7430903623084634	0.3066335704170446	0.3946250417681035	0	FALSE
11_1074044	1.1978097462846498	0.0899094238646893	0.0185689642930089	0.25	0.6666666666666666	0.0833333333333333	0.3758612028132625	0.7027153950656626	0.1480829586903044	False	False	False	False	False	False	1.1978097462846498	0.0899094238646893	0.0185689642930089	0.07838784251043904	-1.0461947852641549	-1.7312123188975377	1.278569931269973	-3.363843622911452	0.1613435575878533	0.8984040606552421	0.016500389835632567	0.5544894744379206	0	FALSE
11_10742747	0.6270768191750593	0.6876745692809154	0.0178594418588097	0.0833333333333333	0.0833333333333333	0.0833333333333333	0.1553711285154858	0.1670361038463991	0.1480829586903044	False	False	False	False	False	False	0.6270768191750593	0.6876745692809154	0.0178594418588097	-0.20267925326775627	-0.16261703589526438	-1.7481321177557994	-0.23952856368541542	0.19502206819439885	0.12330645809563286	0.4046493866055659	0.5766225913726988	0.5420306458542173	0	FALSE
11_10747523	1.260566187865541	0.1579513883657081	0.0095141957596994	0.0111111111111111	0.55	0.0333333333333333	0.0534890846418996	0.624338017484286	0.0907747638443538	False	False	False	False	False	False	1.260566187865541	0.1579513883657081	0.0095141957596994	0.10056565387609857	-0.8014765523677849	-2.021627916981433	1.398356639003921	-2.37816995280714	-0.4915345936802375	0.9158591499992044	0.03228475504001782	0.30680859866023835	0	FALSE
11_10748704	0.3098662278094487	0.439736158461993	0.005261058766699	0.1333333333333333	0.1	0.0333333333333333	0.2399518927896454	0.1963416539098378	0.0907747638443538	False	False	False	False	False	False	0.3098662278094487	0.439736158461993	0.005261058766699	-0.5088257547553876	-0.3568078219061695	-2.2789268470508635	-1.893085846360003	-0.5871376527319335	-1.0699637513953129	0.07133196493070473	0.27159609846134264	0.07575540598596592	0	FALSE
11_1075049	0.519234756119423	0.5720999965399343	0.0150973267407233	0.0833333333333333	0.0833333333333333	0.0833333333333333	0.1553711285154858	0.1670361038463991	0.1480829586903044	False	False	False	False	False	False	0.519234756119423	0.5720999965399343	0.0150973267407233	-0.28463624477918487	-0.2425280548609487	-1.8210999457222665	-0.6821943446801308	-0.1268427410331024	-0.04073122080008945	0.2545547122376565	0.44788136267443157	0.4859420497398444	0	FALSE
11_10751739	1.009417984220246	1.2284366718270694	0.0792009060872921	0.1666666666666666	0.1666666666666666	0.1666666666666666	0.2700378973420299	0.2843858601216332	0.2646144907033144	False	False	False	False	False	False	0.504708992110123	0.6142183359135347	0.03960045304364605	-0.2969589576221328	-0.21167722295122515	-1.402299845558577	-0.7487517329395145	-0.002582066402023466	0.9007658508095893	0.2372269161614715	0.49903734466243416	0.7863700733527456	0	FALSE
11_10753650	0.875293856770862	1.3134172708714449	0.0689327972946274	0.0333333333333333	0.1	0.0333333333333333	0.0939417040358743	0.1963416539098378	0.0907747638443538	False	False	False	False	False	False	0.875293856770862	1.3134172708714449	0.0689327972946274	-0.05784611960731614	0.11840272277451641	-1.1615740974673496	0.5427435895911047	1.3269106635863432	1.4419371322881647	0.7120626282877465	0.8874886629433386	0.910831065922001	0	FALSE
11_10765022	0.6710404300409089	0.5850574325676666	0.0185814116583882	0.2333333333333333	0.1333333333333333	0.0333333333333333	0.373946194058396	0.2552343821388321	0.0907747638443538	False	False	False	False	False	False	0.6710404300409089	0.5850574325676666	0.0185814116583882	-0.17325131289403328	-0.23280149900684008	-1.730921295070063	-0.08058248759886862	-0.0876662158811997	0.16199780308881898	0.4671026461088039	0.46438175251006414	0.5546963259980587	0	FALSE
11_10765836	0.3974224518380264	0.4277415065405935	0.0085886535055634	0.0333333333333333	0.0333333333333333	0.0333333333333333	0.0939417040358743	0.1037335974251051	0.0907747638443538	False	False	False	False	False	False	0.3974224518380264	0.4277415065405935	0.0085886535055634	-0.4007476016601952	-0.36881860527996385	-2.0660749177683706	-1.30933454990498	-0.6355145668210812	-0.5914551072292524	0.12638630324438715	0.25477747545626683	0.2604261142138845	0	FALSE
11_10767887	0.7300441660712821	0.0528690155651057	0.0087407032770632	0.0003999600039996	0.8436156384361564	9.999000099990002e-05	0.0071167288707142	0.8788845756949377	0.0040568570644549	True	False	True	True	True	False	0.7300441660712821	0.0528690155651057	0.0087407032770632	-0.13665086522087727	-1.2767987761964161	-2.058453622621885	0.1171037067721698	-4.292668089289311	-0.5743218088859978	0.547472433051697	0.009769758301907808	0.26811144525593905	2	FALSE
11_1076951	0.6838242907246299	0.6783808267287583	0.0136987375302035	0.0166666666666666	0.0166666666666666	0.0666666666666666	0.0586872478709096	0.0649460565476188	0.1480829586903044	False	False	False	False	False	False	0.6838242907246299	0.6783808267287583	0.0136987375302035	-0.16505547630880116	-0.1685264351669841	-1.8633194553932435	-0.03631516719093336	0.1712202484471375	-0.13564415110857095	0.4859897847152609	0.5674574760927331	0.4515887790984454	0	FALSE
11_10773912	0.7582527040828868	0.7852802534796901	0.0148830198609341	0.0003999600039996	0.0003999600039996	0.0007999200079992	0.0071167288707142	0.0080487628470582	0.0099156948210504	True	True	True	True	True	True	0.3791263520414434	0.39264012673984505	0.00744150993046705	-0.421216027896338	-0.40600531876766177	-2.128338934355064	-1.419888533384125	-0.785294842400541	-0.7314297377513458	0.11278183525068818	0.20857001925310675	0.1943609082374656	3	TRUE
11_10774485	0.4328462503078644	1.4392066720370604	0.0406425636510231	0.0666666666666666	0.0333333333333333	0.0666666666666666	0.1553711285154858	0.1037335974251051	0.1480829586903044	False	False	False	False	False	False	0.4328462503078644	1.4392066720370604	0.0406425636510231	-0.3636663403683779	0.1581231636936385	-1.3910189054392639	-1.1090513869032923	1.4868962613717436	0.9261263320587249	0.15838464843190606	0.9104650977771414	0.7935462313236908	0	FALSE
11_10777483	0.3493869553217328	0.5238334481477077	0.0647322540798032	0.6666666666666666	0.0833333333333333	0.0833333333333333	0.6921056543931811	0.1670361038463991	0.1480829586903044	False	False	False	False	False	False	0.3493869553217328	0.5238334481477077	0.0647322540798032	-0.45669331382803524	-0.280806774176925	-1.1888792698957715	-1.6115083109639012	-0.2810213868516538	1.3805528588099383	0.09278088055117985	0.38619186277785733	0.8989132337263513	0	FALSE
11_10777963	0.605789118460687	0.4239035964949098	0.0682471962147824	9.999000099990002e-05	9.999000099990002e-05	9.999000099990002e-05	0.0042316980423169	0.0047248658592787	0.0040568570644549	True	True	True	True	True	True	0.605789118460687	0.4239035964949098	0.0682471962147824	-0.2176785319852062	-0.37273289876259386	-1.1659151859496344	-0.32054260904470017	-0.6512805192686176	1.4321780083240776	0.3739717090712365	0.24898563177239963	0.9090171368561745	3	TRUE
11_10779570	2.2511525905454133	1.1606859032891508	0.0946404212398828	0.0333333333333333	0.2333333333333333	0.0333333333333333	0.0939417040358743	0.3883831735849756	0.0907747638443538	False	False	False	False	False	False	0.7503841968484711	0.3868953010963836	0.03154680707996093	-0.12471632080939594	-0.41240654482076566	-1.501044590072004	0.18156452122248792	-0.811077637177431	0.6787795433567003	0.5734243480197941	0.20098015816188522	0.7210527153245183	0	FALSE
11_1079070	5.746130839099584	0.3627248781806235	0.0078211043575174	0.3333333333333333	0.3333333333333333	0.3333333333333333	0.3758612028132625	0.3883831735849756	0.3599546383958487	False	False	False	False	False	False	5.746130839099584	0.3627248781806235	0.0078211043575174	0.7593755106312222	-0.44042265647902545	-2.1067319192530922	4.956717852480825	-0.9239206537087863	-0.6828553906182356	0.9992521520518084	0.17140038506213504	0.21608032205196748	0	FALSE
11_10804206	0.7607719067469125	0.947088718024346	0.0095195771235028	0.0166666666666666	0.0166666666666666	0.0166666666666666	0.0586872478709096	0.0649460565476188	0.0563266293826627	False	False	False	False	False	False	0.7607719067469125	0.947088718024346	0.0095195771235028	-0.11874553309753799	-0.023609336790036198	-2.0213823433180775	0.21381391638549468	0.7549158992675742	-0.49098252388650215	0.5862491447483571	0.7648256877814374	0.3070472735373208	0	FALSE
11_10806337	0.6501963432625854	0.4412596598282342	0.0127942794467644	0.000999900009999	0.0002999700029997	0.0002999700029997	0.0126135519727834	0.0080487628470582	0.0067534353496407	True	True	True	True	True	True	0.6501963432625854	0.4412596598282342	0.0127942794467644	-0.1869554773273525	-0.3553057741498928	-1.8929841678546304	-0.15460136676806452	-0.5810877196841243	-0.20233286465382241	0.43757060798447023	0.27393511225675055	0.4271325600267316	3	TRUE
11_10816405	0.6145899294630104	0.5483248499428189	0.0472023686661858	0.0166666666666666	0.0166666666666666	0.0166666666666666	0.0586872478709096	0.0649460565476188	0.0563266293826627	False	False	False	False	False	False	0.6145899294630104	0.5483248499428189	0.0472023686661858	-0.2114145602763156	-0.26096207155498624	-1.3260362074497485	-0.286709669627223	-0.20109109055134408	1.0722127819867742	0.387035180676882	0.41873120435342975	0.8308908937578564	0	FALSE
11_10819043	1.000036121379157	0.9870570572578434	0.0436859895221108	0.0055555555555555	0.0055555555555555	0.0055555555555555	0.0312690309869242	0.0352926311533403	0.0301121172919358	True	True	True	True	True	True	1.000036121379157	0.9870570572578434	0.0436859895221108	1.568703232974565e-05	-0.00565774202537755	-1.3596578227283358	0.8552665525933807	0.8272211545257692	0.9966286254519385	0.8095851830636307	0.7840310595573377	0.8120674017852881	3	TRUE
11_10832572	0.7840419862786535	1.6648472530377645	0.0474966841899197	0.4166666666666667	0.1666666666666666	0.1666666666666666	0.4664288767767446	0.2843858601216332	0.2646144907033144	False	False	False	False	False	False	0.1568083972557307	0.3329694506075529	0.00949933683798394	-0.8046306840994245	-0.47759561046118487	-2.0223067123592635	-3.4907862701475847	-1.0736455088883745	-0.4930605815207365	0.02397886931754897	0.13773131573503905	0.3062357789552405	0	FALSE
11_10852604	0.7601534171060624	1.6948753707229762	0.0230706150471164	0.2333333333333333	0.0666666666666666	0.0333333333333333	0.373946194058396	0.1670361038463991	0.0907747638443538	False	False	False	False	False	False	0.7601534171060624	1.6948753707229762	0.0230706150471164	-0.1190987478789992	0.22913776873540606	-1.636940827325104	0.21190613409369838	1.7729281828762138	0.373273624502909	0.5852785335815552	0.9409518354098048	0.6240870685951597	0	FALSE
11_10856900	0.5660563545207677	0.4727065698461545	0.0284035906641363	0.1666666666666666	0.0833333333333333	0.25	0.2700378973420299	0.1670361038463991	0.3599546383958487	False	False	False	False	False	False	0.5660563545207677	0.4727065698461545	0.0284035906641363	-0.24714032987345094	-0.32540836167401854	-1.546626754775152	-0.4796715562058425	-0.4606672183878576	0.5763070879564504	0.3166101802790905	0.31667382691297913	0.689993157986857	0	FALSE
11_10858530	0.5891793854352023	0.1724801816221606	0.0428189066537814	0.6666666666666666	1.0	0.3333333333333333	0.6921056543931811	1.0	0.3599546383958487	False	False	False	False	False	False	0.5891793854352023	0.1724801816221606	0.0428189066537814	-0.22975245692166651	-0.7632607991796923	-1.368364426259043	-0.38575624503967776	-2.2242449213336615	0.9770554645939934	0.3502633379477143	0.03640587458430792	0.8071825226343342	0	FALSE
11_10898732	1.3941287472244523	-0.936573128192064	0.0101461917929578	0.0833333333333333	0.5833333333333334	0.0833333333333333	0.1553711285154858	0.6589630441816156	0.1480829586903044	False	False	False	False	False	False	1.3941287472244523	0.936573128192064	0.0101461917929578	0.14430288253332008	-0.028458306990970062	-1.993696932494075	1.6345899868250593	0.7353852652089142	-0.4287434432202812	0.9419383582350789	0.7595271055102073	0.33396979967221985	0	FALSE
11_10903679	1.274983196526485	1.187680940540636	0.0514163716591369	0.1666666666666666	0.0833333333333333	0.0833333333333333	0.2700378973420299	0.1670361038463991	0.1480829586903044	False	False	False	False	False	False	0.42499439884216167	0.3958936468468787	0.017138790553045635	-0.37161679363903233	-0.40242146758722946	-1.7660198285429891	-1.1519933439152874	-0.7708598421787951	0.08309341297611746	0.15103346221776695	0.21312075357614524	0.5282034146419081	0	FALSE
11_10914248	1.3486954065229957	0.4923396566597368	0.005751228452542	0.0333333333333333	0.0166666666666666	0.2333333333333333	0.0939417040358743	0.0649460565476188	0.3599546383958487	False	False	False	False	False	False	0.6743477032614978	0.2461698283298684	0.002875614226271	-0.17111611730622825	-0.6087651772081958	-2.541269376508649	-0.06904987756741836	-1.6019689882274437	-1.6597313353730676	0.47200343691823	0.06695625885086003	0.011949655512594078	0	FALSE
11_10915567	0.673266001176836	0.9252061236782702	0.0678004467158672	0.0111111111111111	0.0055555555555555	0.0055555555555555	0.0534890846418996	0.0352926311533403	0.0301121172919358	False	True	True	False	True	True	0.673266001176836	0.9252061236782702	0.0678004467158672	-0.1718133161337207	-0.03376150141927327	-1.168767444693453	-0.07281558513902324	0.7140251113145539	1.4257658960687825	0.4702372428278199	0.753321558706064	0.9078555857877066	2	FALSE
11_10920004	0.5112860691136052	-1.732840141798602	0.0099266865975884	0.3333333333333333	0.3333333333333333	0.3333333333333333	0.3758612028132625	0.3883831735849756	0.3599546383958487	False	False	False	False	False	False	0.5112860691136052	1.732840141798602	0.0099266865975884	-0.2913360402277197	0.23875849996897608	-2.0031956893209024	-0.7183812535702278	1.8116784686716163	-0.4500974298427654	0.24494407052047035	0.9440864321288208	0.32499562429392015	0	FALSE
11_10920138	1.7311977611944689	1.860013773178662	0.0302506482628352	0.3333333333333333	0.3333333333333333	0.3333333333333333	0.3758612028132625	0.3883831735849756	0.3599546383958487	False	False	False	False	False	False	0.4327994402986172	0.4650034432946655	0.0075626620657088	-0.3637133095359122	-0.3325438311996458	-2.121325305431855	-1.1093050765866956	-0.4894073917374292	-0.7156625230587583	0.15832100179801742	0.30550384266552105	0.20136203796521712	0	FALSE
11_10948836	0.6504413357865709	0.4655962581184186	0.0085078579291134	0.0055555555555555	0.0055555555555555	0.0055555555555555	0.0312690309869242	0.0352926311533403	0.0301121172919358	True	True	True	True	True	True	0.6504413357865709	0.4655962581184186	0.0085078579291134	-0.18679186696261102	-0.3319905186611166	-2.0701797708987457	-0.1537176751079453	-0.48717876498529933	-0.6006831546918139	0.4378729294954413	0.3062676022721848	0.2558435565739017	3	TRUE
11_10954571	1.6280173675245302	0.9541584218128204	0.0120465725199035	0.0833333333333333	0.1666666666666666	0.1666666666666666	0.1553711285154858	0.2843858601216332	0.2646144907033144	False	False	False	False	False	False	1.6280173675245302	0.9541584218128204	0.0120465725199035	0.21165903358747953	-0.02037951208088815	-1.9191365005937675	1.9983937656281132	0.7679249551813102	-0.2611254596891048	0.9672378952058173	0.7685171925469791	0.4047289448979267	0	FALSE
11_10974066	0.5956660984195957	0.5659618298952743	0.071518678532111	0.3333333333333333	0.3333333333333333	0.3333333333333333	0.3758612028132625	0.3883831735849756	0.3599546383958487	False	False	False	False	False	False	0.5956660984195957	0.5659618298952743	0.071518678532111	-0.22499711651735055	-0.24721285790156272	-1.1455805187019916	-0.36007171910538066	-0.14571214423246803	1.47789201282964	0.3590783967412923	0.44011647334001625	0.9165910862889239	0	FALSE
11_10976270	0.7551496012676836	0.5449500711465999	0.0162383254749727	0.3333333333333333	0.3333333333333333	0.3333333333333333	0.3758612028132625	0.3883831735849756	0.3599546383958487	False	False	False	False	False	False	0.7551496012676836	0.5449500711465999	0.0162383254749727	-0.1219670025840914	-0.2636432863817716	-1.7894587580058572	0.1964141280341012	-0.21189046102479284	0.030400771684172035	0.5794071316053272	0.41432367495664074	0.5103346221776696	0	FALSE
11_11037200	0.4879756493407702	1.4755942921293412	0.0071372227153146	0.3333333333333333	0.3333333333333333	0.3333333333333333	0.3758612028132625	0.3883831735849756	0.3599546383958487	False	False	False	False	False	False	0.4879756493407702	1.4755942921293412	0.0071372227153146	-0.3116018493513719	0.16896696662692295	-2.14647075097699	-0.8278408622963529	1.5305728232226319	-0.7721915528651309	0.2170031982433529	0.915525005171289	0.17547376963100864	0	FALSE
11_1106277	0.5420988878639696	1.1202157776759865	0.0096447629550158	0.0003968253968253	0.0023809523809523	0.0003968253968253	0.0071167288707142	0.0231900903294361	0.0067534353496407	True	True	True	True	True	True	0.5420988878639696	1.1202157776759865	0.0096447629550158	-0.2659214836897738	0.049301685195213774	-2.0157084417986026	-0.5811122505110393	1.0485861901187288	-0.4782271265905145	0.28407083870351807	0.8354416280808948	0.31268000063646634	3	TRUE
11_1106763	0.4064046184720373	0.3968450792342297	0.0347611631753921	0.6666666666666666	0.6666666666666666	0.6666666666666666	0.6921056543931811	0.7027153950656626	0.6837252566131954	False	False	False	False	False	False	0.4064046184720373	0.3968450792342297	0.0347611631753921	-0.3910413652774749	-0.4013790004526387	-1.4589056996513816	-1.2569092640368789	-0.7666610033985627	0.7735112349594256	0.13361019619074896	0.21445733288780688	0.749216350820246	0	FALSE
11_11073590	0.6928212266198176	0.5832773990315744	0.0083078282820002	0.0166666666666666	0.0666666666666666	0.0166666666666666	0.0586872478709096	0.1670361038463991	0.0563266293826627	False	False	False	False	False	False	0.6928212266198176	0.5832773990315744	0.0083078282820002	-0.15937881489568198	-0.23412485138763692	-2.0805124886596245	-0.00565440583867514	-0.09299640146885743	-0.623911954087598	0.49785988193549413	0.46215412032396136	0.24443489744936114	0	FALSE
11_110759	1.0418625092132106	0.9278167649269864	0.0072508571796436	0.3333333333333333	0.3333333333333333	0.3333333333333333	0.3758612028132625	0.3883831735849756	0.3599546383958487	False	False	False	False	False	False	1.0418625092132106	0.9278167649269864	0.0072508571796436	0.01781041048961371	-0.03253778438300713	-2.1396106491001796	0.9513793431135789	0.7189539866501993	-0.756769479600496	0.8328321160914602	0.7547536079685586	0.1825067226757045	0	FALSE
11_11231209	0.709106737105239	0.5480782412928233	0.006980896859406	0.0003968253968253	0.0007936507936507	0.0007936507936507	0.0071167288707142	0.0117844755608827	0.0099156948210504	True	True	True	True	True	True	0.709106737105239	0.5480782412928233	0.006980896859406	-0.14928838844617906	-0.261157439077287	-2.15608877851298	0.048845965910769576	-0.20187798991902184	-0.7938136698518665	0.5203748786736041	0.418460706159403	0.1661336261078492	3	TRUE
11_112380	1.5097082584627786	0.4152297720139934	0.0160312233498233	0.0444444444444444	0.0063492063492063	0.0015873015873015	0.1189253629667474	0.039835137409261	0.0160407047527154	False	True	True	False	True	True	1.5097082584627786	0.4152297720139934	0.0160312233498233	0.1788930307493799	-0.38171151508771345	-1.7950333351751417	1.8214181596558046	-0.6874445010075132	0.017868663696871637	0.9567043772972457	0.23811796903591262	0.5060543860486578	2	FALSE
11_1124011	-4.286634068243645	0.9323919259423096	-0.0123507265267162	0.3333333333333333	0.3333333333333333	0.6666666666666666	0.3758612028132625	0.3883831735849756	0.6837252566131954	False	False	False	False	False	False	4.286634068243645	0.9323919259423096	0.0123507265267162	0.6321164112163478	-0.03040149591281209	-1.9083074944477767	4.269366504020041	0.7275585081519149	-0.23678096318371086	0.9984883924451445	0.7571880917147994	0.4137985902270594	0	FALSE
11_11245561	0.4363579892295148	0.4814774882326342	0.0352088881817617	0.0888888888888888	0.1555555555555555	0.0111111111111111	0.1653465932634817	0.2843858601216332	0.0528935009846992	False	False	False	False	False	False	0.4363579892295148	0.4814774882326342	0.0352088881817617	-0.36015706817547716	-0.31742401376249935	-1.4533476887653585	-1.0900971197035643	-0.4285079410990686	0.7860061005793723	0.16207615319744778	0.3290690088627938	0.7526850923671774	0	FALSE
11_11263251	0.4852326515876976	0.443118090206626	0.0116800397711556	0.1	0.0333333333333333	0.0333333333333333	0.1834038579391251	0.1037335974251051	0.0907747638443538	False	False	False	False	False	False	0.4852326515876976	0.443118090206626	0.0116800397711556	-0.3140499828935769	-0.3534805196218693	-1.9325556784253308	-0.8410637115793016	-0.5737359776082764	-0.2912928751861123	0.21399589479211417	0.2762263910767419	0.39298614094547074	0	FALSE
11_11269588	1.1335532147172096	0.7342141044263706	0.0282392299378606	0.0833333333333333	0.1666666666666666	0.0833333333333333	0.1553711285154858	0.2843858601216332	0.1480829586903044	False	False	False	False	False	False	1.1335532147172096	0.7342141044263706	0.0282392299378606	0.054441912919140904	-0.13417727685231687	-1.549147150336158	1.1492332703128865	0.30957144745791754	0.5706410314319706	0.8754594491383837	0.6203955638296179	0.6881474056040862	0	FALSE
11_11276436	1.0717913638513004	0.7255611788944426	0.0045381121714713	9.999000099990002e-05	0.0002999700029997	9.999000099990002e-05	0.0042316980423169	0.0080487628470582	0.0040568570644549	True	True	True	True	True	True	1.0717913638513004	0.7255611788944426	0.0045381121714713	0.030110253317001706	-0.13932596222546662	-2.3431247735791256	1.01781320593465	0.2888336236027005	-1.2142859705307623	0.8484891880280682	0.6129966426400624	0.047130332394545484	3	TRUE
11_11285154	0.4171038355502128	-0.4963833120682043	-0.0043734373441325	0.3333333333333333	1.0	1.0	0.3758612028132625	1.0	1.0	False	False	False	False	False	False	0.4171038355502128	0.4963833120682043	0.0043734373441325	-0.3797558165060421	-0.304182827492644	-2.3591770909958005	-1.195953802291268	-0.3751752224345382	-1.2503729003916706	0.1435868060527949	0.3486880837589702	0.04187948509873184	0	FALSE
11_11285384	0.8545278184638776	0.5152078542287367	0.0737763310211034	0.1666666666666666	0.1666666666666666	0.3333333333333333	0.2700378973420299	0.2843858601216332	0.3599546383958487	False	False	False	False	False	False	0.8545278184638776	0.5152078542287367	0.0737763310211034	-0.06827379460655071	-0.2880175248753416	-1.1320829465192122	0.4864216722980381	-0.310064776961966	1.5082356652761417	0.6917275287603227	0.3740671790220695	0.9214123188059892	0	FALSE
11_1129411	2.3809176374325904	0.802397606904601	0.0155264291897253	0.3333333333333333	0.3333333333333333	0.3333333333333333	0.3758612028132625	0.3883831735849756	0.3599546383958487	False	False	False	False	False	False	1.1904588187162952	0.4011988034523005	0.00776321459486265	0.07571437654593043	-0.3966403709029608	-2.1099584086740717	1.2641300173917656	-0.7475747983201138	-0.6901088042163805	0.8962718984199723	0.22032873486403487	0.21281843206517415	0	FALSE
11_1129768	1.2187545911865427	2.366278027339827	0.0262600863637911	0.0833333333333333	0.0833333333333333	0.0833333333333333	0.1553711285154858	0.1670361038463991	0.1480829586903044	False	False	False	False	False	False	0.6093772955932714	1.1831390136699136	0.01313004318189555	-0.21511373091781855	0.07303577533193656	-1.8817338456067798	-0.30668961558247776	1.1441821228564284	-0.17704121489806404	0.37952487787802125	0.8557608159498464	0.435883972186421	0	FALSE
11_11306842	1.9658352418314529	-2.752605501667368	0.203204140836182	0.3333333333333333	1.0	0.3333333333333333	0.3758612028132625	1.0	0.3599546383958487	False	False	False	False	False	False	0.9829176209157264	1.376302750833684	0.101602070418091	-0.007482879198304065	0.1387139779067432	-0.9930974420325074	0.814765326088974	1.4087201354579586	1.820686510964291	0.7978901140865913	0.8998679332346811	0.9618120196668098	0	FALSE
11_11307320	0.8622792131806464	0.500152821042679	0.0787833201846591	0.0003968253968253	0.0011904761904761	0.0003968253968253	0.0071167288707142	0.0166077374345952	0.0067534353496407	True	True	True	True	True	True	0.8622792131806464	0.500152821042679	0.0787833201846591	-0.0643520832368982	-0.3008972772740025	-1.103565720563029	0.5076036043610398	-0.36194171586663243	1.5723447347765647	0.699587888045571	0.3538116377870065	0.9314525753019237	3	TRUE
11_11319375	0.5401511824187343	0.3127674964397414	0.007760722847748	0.1666666666666666	0.3333333333333333	0.1666666666666666	0.2700378973420299	0.3883831735849756	0.2646144907033144	False	False	False	False	False	False	0.5401511824187343	0.3127674964397414	0.007760722847748	-0.26748466887902334	-0.5047783862078665	-2.110097825885135	-0.5895553202220843	-1.1831320233043245	-0.690422225573961	0.28152497334797205	0.11768262606011425	0.2126752271389247	0	FALSE
11_11325951	0.739040346354574	1.396085897063191	0.0205487751847619	0.3333333333333333	0.3333333333333333	0.3333333333333333	0.3758612028132625	0.3883831735849756	0.3599546383958487	False	False	False	False	False	False	0.369520173177287	0.6980429485315955	0.01027438759238095	-0.43236184722740456	-0.15611785569137315	-1.9882440549191376	-1.4800892890246555	0.2211994017278243	-0.41648492593090364	0.10592391044918611	0.5877289289862683	0.33969799672219836	0	FALSE
11_11328855	1.381095086749775	0.4554237430683679	0.0135608417466869	0.0055555555555555	0.0055555555555555	0.15	0.0312690309869242	0.0352926311533403	0.2586225343611972	True	True	False	True	False	True	1.381095086749775	0.4554237430683679	0.0135608417466869	0.14022358026517628	-0.34158433161551494	-1.8677133521654623	1.6125568754194317	-0.5258206296029657	-0.1455219924519286	0.9399175776091142	0.29253584101070856	0.4478495393574872	2	FALSE
11_11347347	0.3807396075999223	0.2828867242292949	0.0030402630984963	0.0416666666666666	0.2916666666666667	0.75	0.1123487643727473	0.3883831735849756	0.7671628065949447	False	False	False	False	False	False	0.3807396075999223	0.2828867242292949	0.0030402630984963	-0.41937194202633526	-0.548387433346285	-2.5170888317593443	-1.4099282640183046	-1.3587801106329027	-1.6053714819191192	0.114134326220822	0.09185800435979442	0.013477174725921684	0	FALSE
11_11366014	0.9113294306075416	1.3261446832737716	0.0880383961478926	0.3333333333333333	0.3333333333333333	0.3333333333333333	0.3758612028132625	0.3883831735849756	0.3599546383958487	False	False	False	False	False	False	0.9113294306075416	1.3261446832737716	0.0880383961478926	-0.04032460432974445	0.12259090847269073	-1.0553278778686292	0.6373807291629684	1.343779796381798	1.6807873727315095	0.7442360017184592	0.8901459099081898	0.9464254459242287	0	FALSE
11_11377432	0.6728220246102747	0.8227180354362192	0.0327964564386876	0.0043650793650793	0.0003968253968253	0.0023809523809523	0.0307581727611995	0.0080487628470582	0.0196815107102587	True	True	True	True	True	True	0.6728220246102747	0.8227180354362192	0.0327964564386876	-0.17209980048875545	-0.08474898208535185	-1.4841730780035876	-0.07436294331342064	0.508658242639965	0.7167080901737448	0.4695371298550448	0.6900249813038013	0.7324772861075309	3	TRUE
11_11384121	0.7494854500263239	0.5456433390444142	0.0062027298067895	0.6666666666666666	0.3333333333333333	0.3333333333333333	0.6921056543931811	0.3883831735849756	0.3599546383958487	False	False	False	False	False	False	0.7494854500263239	0.5456433390444142	0.0062027298067895	-0.12523679381585512	-0.26309114208997114	-2.2074171364516855	0.1787533444620673	-0.20966653972524438	-0.9092040402718748	0.5724855601699365	0.41511925788024884	0.12247203526023517	0	FALSE
11_11400662	0.6125609995341948	0.6336108782812924	0.1604310017419673	0.0833333333333333	0.1666666666666666	0.0833333333333333	0.1553711285154858	0.2843858601216332	0.1480829586903044	False	False	False	False	False	False	0.6125609995341948	0.6336108782812924	0.1604310017419673	-0.21285065726218003	-0.19817737507862934	-0.7947117047270482	-0.2944663110327726	0.05179248689930835	2.2666739657170796	0.3840437888841154	0.5207090235015196	0.9888141040940698	0	FALSE
11_11402903	0.0132808048471499	1.5960943727800152	0.0304867347926794	1.0	0.3333333333333333	0.6666666666666666	1.0	0.3883831735849756	0.6837252566131954	False	False	False	False	False	False	0.0132808048471499	1.5960943727800152	0.0304867347926794	-1.8767756049315343	0.2030585664419631	-1.5158890871944064	-9.281651210004261	1.6678866306643843	0.6454078928609206	0.0018616640412430188	0.9313252820341464	0.7110124588285837	0	FALSE
11_11406231	0.8578746550657166	0.9503198994692432	0.0063462532734166	0.0333333333333333	0.1	0.0333333333333333	0.0939417040358743	0.1963416539098378	0.0907747638443538	False	False	False	False	False	False	0.8578746550657166	0.9503198994692432	0.0063462532734166	-0.06657616272238369	-0.02213017661849608	-2.1974825995768756	0.49559091497017227	0.7608736459286964	-0.8868703842584784	0.6949098604547552	0.7663532069947651	0.13004598469298456	0	FALSE
11_11414762	0.8104400806188826	0.5264427560580458	0.0059767638813827	0.0277777777777777	0.0055555555555555	0.0111111111111111	0.092514573396926	0.0352926311533403	0.0528935009846992	False	True	False	False	False	True	0.8104400806188826	0.5264427560580458	0.0059767638813827	-0.09127908891977107	-0.27864884590244116	-2.223533901107613	0.3621655669143394	-0.2723297047609569	-0.9454358528274295	0.6445971963657772	0.3897719859340939	0.11045873311375244	1	FALSE
11_1141976	-0.0334644238537315	1.574487374879204	0.0487307969798935	0.9564043595640436	0.0003999600039996	0.0158984101589841	0.9828495124848166	0.0080487628470582	0.0563266293826627	False	True	False	False	False	True	0.0334644238537315	1.574487374879204	0.0487307969798935	-1.4754166477051283	0.1971391825703538	-1.312196485783911	-7.113832784957798	1.6440445950447653	1.1033256146130943	0.004200677836650914	0.9288907982879056	0.8388944579693541	1	FALSE
11_11438568	1.1530206650281287	1.7137333285284608	0.0825605082112627	0.1333333333333333	0.0666666666666666	0.2	0.2399518927896454	0.1670361038463991	0.3155365884272625	False	False	False	False	False	False	1.1530206650281287	1.7137333285284608	0.0825605082112627	0.061837091013050745	0.2339432429320332	-1.083227642356063	1.1891760772188613	1.792283624160341	1.6180664073992381	0.8830015752541888	0.9424634429646602	0.93834232342037	0	FALSE
11_11442786	0.6099783718338964	0.458584495681749	0.0314333442726183	0.2666666666666666	0.0666666666666666	0.2666666666666666	0.3758612028132625	0.1670361038463991	0.3599546383958487	False	False	False	False	False	False	0.6099783718338964	0.458584495681749	0.0314333442726183	-0.21468556361171734	-0.3385806324531939	-1.5026094108411803	-0.3043770000086708	-0.5137223599228804	0.6752616975605851	0.38036819577704584	0.29673651884735947	0.7200661924992442	0	FALSE
11_11448050	0.1214028717039593	1.0766687601356646	0.0856419461972449	0.1166666666666666	0.0166666666666666	0.0166666666666666	0.2127048823648863	0.0649460565476188	0.0563266293826627	False	False	False	False	False	False	0.1214028717039593	1.0766687601356646	0.0856419461972449	-0.9157710401929471	0.032082112052136985	-1.0673134720044055	-4.091077125422689	0.9792293642840407	1.653842771295347	0.016961827931325283	0.8203891991662291	0.9431158209620188	0	FALSE
11_11449181	0.4897815160099929	0.4042790915148588	0.007667228980465	0.0013888888888888	0.0013888888888888	0.0013888888888888	0.0160395994119798	0.0182114542040464	0.0156373163740584	True	True	True	True	True	True	0.4897815160099929	0.4042790915148588	0.007667228980465	-0.30999760885266353	-0.3933187189050806	-2.1153615664206344	-0.8191760448089386	-0.7341958813640308	-0.7022555472421003	0.2192149187709835	0.22413162123888172	0.20744029150158322	3	TRUE
11_11460797	-0.066929417031502	0.164981310294956	0.0031807338771226	0.8333333333333334	0.9166666666666666	0.9166666666666666	0.8593262888458636	0.9511896113330912	0.9325587606837606	False	False	False	False	False	False	0.066929417031502	0.164981310294956	0.0031807338771226	-1.1743829577711065	-0.7825652515164242	-2.497472665545881	-5.487890799986539	-2.3019992028961553	-1.5612727268353317	0.008449090648718316	0.0342896240075103	0.015004693939249287	0	FALSE
11_11471070	2.217014528041492	0.672349990688512	0.0347160539986124	0.0166666666666666	0.0333333333333333	0.0166666666666666	0.0586872478709096	0.1037335974251051	0.0563266293826627	False	False	False	False	False	False	2.217014528041492	0.672349990688512	0.0347160539986124	0.3457685390448355	-0.17240459680264794	-1.4594696447864421	2.722745500328102	0.15559982749427265	0.7722434399111424	0.988543605900043	0.560790491192897	0.7489140293092749	0	FALSE
11_11498303	0.5567661708656787	0.4838895416431699	0.0138606241623461	0.0833333333333333	0.0833333333333333	0.0833333333333333	0.1553711285154858	0.1670361038463991	0.1480829586903044	False	False	False	False	False	False	0.5567661708656787	0.4838895416431699	0.0138606241623461	-0.2543271603455755	-0.31525376424339957	-1.858217212425561	-0.518489036754479	-0.41976663162157224	-0.12417388925611039	0.3032921221378904	0.3325695737266695	0.45578945693509637	0	FALSE
11_11507781	0.6524803550349094	1.0892662980711736	0.0302179099945864	0.0333333333333333	0.0666666666666666	0.0333333333333333	0.0939417040358743	0.1670361038463991	0.0907747638443538	False	False	False	False	False	False	0.6524803550349094	1.0892662980711736	0.0302179099945864	-0.18543255958871824	0.03713406675736493	-1.519735576701397	-0.14637578945329413	0.9995775773148674	0.6367606680742182	0.44056199977723676	0.8247171702706573	0.7085620634238706	0	FALSE
11_11520237	0.752107143920029	0.6019086488294876	0.0495729655749074	0.0333333333333333	0.0666666666666666	0.0333333333333333	0.0939417040358743	0.1670361038463991	0.0907747638443538	False	False	False	False	False	False	0.752107143920029	0.6019086488294876	0.0495729655749074	-0.12372028613888374	-0.2204694162499978	-1.3047550997695807	0.186944299776934	-0.03799517532528721	1.12005446242968	0.5755246869381195	0.48423950228332296	0.8429837541966999	0	FALSE
11_11522785	1.5624531974744025	1.9757160140846728	0.0048487437313289	0.6666666666666666	0.6666666666666666	0.6666666666666666	0.6921056543931811	0.7027153950656626	0.6837252566131954	False	False	False	False	False	False	1.5624531974744025	1.9757160140846728	0.0048487437313289	0.19380701713097234	0.2957245200191141	-2.3143707688667057	1.9019715243852986	2.041125638951866	-1.149644602911191	0.9617483730329213	0.9603640587458431	0.05839578659283657	0	FALSE
11_11523326	0.0213431526202132	0.659117641467347	0.0084658220668014	1.0	0.3333333333333333	0.3333333333333333	1.0	0.3883831735849756	0.3599546383958487	False	False	False	False	False	False	0.0213431526202132	0.659117641467347	0.0084658220668014	-1.670741430064469	-0.18103706419143362	-2.072330863693142	-8.168820233083725	0.12083006100628334	-0.6055189882216844	0.0027368052572119593	0.5475838146610021	0.2532817795598835	0	FALSE
11_11536522	1.7243384660797751	0.8986195362265734	-0.0126778727929922	0.6666666666666666	0.6666666666666666	1.0	0.6921056543931811	0.7027153950656626	1.0	False	False	False	False	False	False	0.2873897443466292	0.1497699227044289	0.0021129787988320332	-0.5415287339510537	-0.8245753943470132	-2.6751048605418424	-2.069721049282072	-2.471207239319694	-1.9606045114908999	0.06119623848393718	0.03021623943863669	0.007287539580250449	0	FALSE
11_1154030	0.5184077588891612	0.8799488170808837	0.0264908707716879	0.1333333333333333	0.0333333333333333	0.05	0.2399518927896454	0.1037335974251051	0.1280762176482576	False	False	False	False	False	False	0.5184077588891612	0.8799488170808837	0.0264908707716879	-0.28532850710364366	-0.05554258819732608	-1.5769037659336629	-0.6859333892309186	0.62629546612512	0.5082418765783012	0.2535045427784938	0.7271309688608844	0.6680987159291613	0	FALSE
11_11571734	0.4334619712957589	1.000564837011711	0.0052483247825613	0.0023809523809523	0.0007936507936507	0.0007936507936507	0.020526161081716	0.0117844755608827	0.0099156948210504	True	True	True	True	True	True	0.4334619712957589	1.000564837011711	0.0052483247825613	-0.3630489982589695	0.00024523634459700736	-2.2799792973157507	-1.1057170011240864	0.8509971122286965	-1.072329746155149	0.15897337979537607	0.7898069915827327	0.07527805623180105	3	TRUE
11_11582984	0.3013386877648947	0.282222107338801	0.0108592307892767	0.3333333333333333	0.1666666666666666	0.1666666666666666	0.3758612028132625	0.2843858601216332	0.2646144907033144	False	False	False	False	False	False	0.3013386877648947	0.282222107338801	0.0108592307892767	-0.5209451072771943	-0.5494089696064792	-1.9642009367917332	-1.9585448456507193	-1.362894644244939	-0.3624340188263705	0.06721084538641463	0.09128518465479657	0.3629131064330835	0	FALSE
11_11600278	0.8333111561335846	1.3194904895955168	0.0362363791778661	0.1666666666666666	0.3333333333333333	0.3333333333333333	0.2700378973420299	0.3883831735849756	0.3599546383958487	False	False	False	False	False	False	0.4166555780667923	0.6597452447977584	0.01811818958893305	-0.3802227995879694	-0.1806237313322951	-1.7418852001921568	-1.1984760694811736	0.12249487899479139	0.13735004258966182	0.14314127961557432	0.5481248110490556	0.5465813801772559	0	FALSE
11_11601800	0.2739241412306914	1.0100902125099371	0.0071550681536937	0.8333333333333334	0.0833333333333333	0.0833333333333333	0.8593262888458636	0.1670361038463991	0.1480829586903044	False	False	False	False	False	False	0.2739241412306914	1.0100902125099371	0.0071550681536937	-0.5623696912171552	0.004360162936758326	-2.145386225128226	-2.1822871458986106	0.8675711727239072	-0.7697534495545134	0.05626362435756679	0.793753082883829	0.1765557624071157	0	FALSE
11_11607927	0.8283911433468057	0.4268249112248229	0.0272709327812857	0.3333333333333333	0.3333333333333333	0.3333333333333333	0.3758612028132625	0.3883831735849756	0.3599546383958487	False	False	False	False	False	False	0.8283911433468057	0.4268249112248229	0.0272709327812857	-0.08176455296565886	-0.36975024132873624	-1.5643000070955162	0.413555441179576	-0.6392670012536387	0.5365761631096361	0.6648050026254236	0.25334542619377215	0.6766273648702404	0	FALSE
11_11630788	1.3098604001117335	0.8888163168615292	0.0314656536706267	0.3333333333333333	0.3333333333333333	0.3333333333333333	0.3758612028132625	0.3883831735849756	0.3599546383958487	False	False	False	False	False	False	0.43662013337057787	0.2962721056205097	0.010488551223542234	-0.35989624203470316	-0.5283092359494542	-1.9792844964655747	-1.0886883465753625	-1.2779093463952675	-0.39634310160075614	0.1623625630499467	0.10269384377933712	0.34840167390647125	0	FALSE
11_11644216	0.6548135086158746	1.926502650017215	0.0097763801472508	0.15	0.5	0.0166666666666666	0.2692058369981152	0.5689467871304159	0.0563266293826627	False	False	False	False	False	False	0.6548135086158746	1.926502650017215	0.0097763801472508	-0.18388236979641606	0.28476961074692364	-2.009821919556157	-0.13800291042925397	1.9970015640916483	-0.4649937404211664	0.4440466529826404	0.9576272534886311	0.31896510573297054	0	FALSE
11_11645367	0.719279686450437	0.527757864484231	0.0163568549840232	0.0833333333333333	0.0833333333333333	0.0833333333333333	0.1553711285154858	0.1670361038463991	0.1480829586903044	False	False	False	False	False	False	0.719279686450437	0.527757864484231	0.0163568549840232	-0.14310220466106013	-0.27756528625023297	-1.786300196654093	0.08225875749957079	-0.267965353946029	0.037501477395615684	0.5334065269623053	0.39152226836603177	0.5127372826069662	0	FALSE
11_11655660	0.774455852583848	1.0388470542340411	0.0082030977902437	0.0833333333333333	0.0833333333333333	0.0833333333333333	0.1553711285154858	0.1670361038463991	0.1480829586903044	False	False	False	False	False	False	0.774455852583848	1.0388470542340411	0.0082030977902437	-0.11100333390953583	0.016551612627827318	-2.086022111134622	0.2556310522633498	0.9166757728130094	-0.6362980385795973	0.6031314143873215	0.8057504733718396	0.23819752732827343	0	FALSE
11_11655886	0.5436376552204802	0.5897352137328007	0.0123500360900805	0.0833333333333333	0.0833333333333333	0.1666666666666666	0.1553711285154858	0.1670361038463991	0.2646144907033144	False	False	False	False	False	False	0.5436376552204802	0.5897352137328007	0.0123500360900805	-0.2646904693639492	-0.2293429392507694	-1.9083317732788165	-0.5744633007642584	-0.07373586321522216	-0.23683554399283002	0.2861075309879549	0.4698871863414324	0.4137508552516429	0	FALSE
11_11663484	3.024643140958949	1.9073613113482348	0.0523904023458672	0.1333333333333333	0.0333333333333333	0.0333333333333333	0.2399518927896454	0.1037335974251051	0.0907747638443538	False	False	False	False	False	False	0.5041071901598249	0.3178935518913725	0.0087317337243112	-0.2974771081074427	-0.4977182811648015	-2.0588995166442494	-0.751550365307816	-1.15469540226977	-0.5753242153231989	0.23654271484716852	0.1230130316482887	0.2677295654526071	0	FALSE
11_11664514	0.7238089089100982	0.8730704631690553	0.0139214782453897	0.0027777777777777	0.0027777777777777	0.0027777777777777	0.020526161081716	0.0231900903294361	0.0196815107102587	True	True	True	True	True	True	0.7238089089100982	0.8730704631690553	0.0139214782453897	-0.14037607573640717	-0.05895070414028155	-1.8563146469287946	0.09698311435148753	0.6125682905490505	-0.11989676553276116	0.5387528442089519	0.7229621143411777	0.4574124460992569	3	TRUE
11_11665909	0.5591731432522222	1.0313784071931722	0.0543466594586314	0.0833333333333333	0.0833333333333333	0.0833333333333333	0.1553711285154858	0.1670361038463991	0.1480829586903044	False	False	False	False	False	False	0.5591731432522222	1.0313784071931722	0.0543466594586314	-0.252453695662694	0.01341803483197398	-1.2648271456580868	-0.508370086659805	0.9040543792615772	1.2098157873592685	0.3068881569525992	0.8025044950435184	0.8638121151367607	0	FALSE
11_11682920	0.4477403962578887	0.3136449720147913	0.0059764724166684	0.0027777777777777	0.1777777777777777	0.0027777777777777	0.020526161081716	0.3027859078590785	0.0196815107102587	True	False	True	True	True	False	0.4477403962578887	0.3136449720147913	0.0059764724166684	-0.34897372071496724	-0.5035616701662892	-2.2235550805629436	-1.029693667277525	-1.1782313465056153	-0.9454834659850292	0.17316657915254507	0.11874870717774913	0.11044282145528028	2	FALSE
11_11684725	1.923127663746488	0.9392690633309512	0.0360475360907431	0.1666666666666666	0.3333333333333333	0.0833333333333333	0.2700378973420299	0.3883831735849756	0.1480829586903044	False	False	False	False	False	False	0.961563831873244	0.4696345316654756	0.01802376804537155	-0.017021880525694335	-0.3282399774325012	-1.7441544103467752	0.7632433095455773	-0.4720723722415582	0.13224867151882116	0.7835537098031727	0.31232994415007875	0.5449743026715674	0	FALSE
11_11685192	0.4744280504529923	0.885114452277474	0.0297596340551927	0.0833333333333333	0.0166666666666666	0.05	0.1553711285154858	0.0649460565476188	0.1280762176482576	False	False	False	False	False	False	0.4744280504529923	0.885114452277474	0.0297596340551927	-0.3238296413199981	-0.053000567970286086	-1.5263724134752057	-0.8938855643017701	0.6365341899709518	0.6218405131247563	0.20191894601174282	0.7305042404569828	0.7039476824669435	0	FALSE
11_11701228	0.8945013093304284	0.4817774853367147	0.008065345604586	9.999000099990002e-05	0.0496950304969503	9.999000099990002e-05	0.0042316980423169	0.1432834800054717	0.0040568570644549	True	False	True	True	True	False	0.8945013093304284	0.4817774853367147	0.008065345604586	-0.04841901939558655	-0.3171534995275844	-2.0933770181139826	0.593661206267637	-0.4274183665480094	-0.6528324744126425	0.7299473324104572	0.32949862364154214	0.23024169809219214	2	FALSE
11_11751953	0.6035364717769776	0.8823678361502794	0.0120637502574726	0.0027777777777777	0.0027777777777777	0.0027777777777777	0.020526161081716	0.0231900903294361	0.0196815107102587	True	True	True	True	True	True	0.6035364717769776	0.8823678361502794	0.0120637502574726	-0.21929648030915758	-0.054350331072214146	-1.918517662101309	-0.32928146518403456	0.6310976275427972	-0.25973425985839466	0.37063026079208233	0.728658488074212	0.40526994128598026	3	TRUE
11_11767491	0.8611148139921269	1.0487559397127966	0.0101341323079243	0.3333333333333333	0.3333333333333333	0.3333333333333333	0.3758612028132625	0.3883831735849756	0.3599546383958487	False	False	False	False	False	False	0.8611148139921269	1.0487559397127966	0.0101341323079243	-0.06493893941869043	0.02067443350511119	-1.994213430001304	0.5044338790544635	0.9332816298315012	-0.4299045720986164	0.6985854535618248	0.8097761229652967	0.33366747816124875	0	FALSE
11_11768502	0.8113597353015545	0.6097654909765702	0.0870278604349555	0.0166666666666666	0.1166666666666666	0.0166666666666666	0.0586872478709096	0.2272337062633649	0.0563266293826627	False	False	False	False	False	False	0.8113597353015545	0.6097654909765702	0.0870278604349555	-0.09078654848064915	-0.2148371577051941	-1.0603416934018897	0.36482587440165093	-0.015309620247811876	1.6695159030248146	0.6456791891418843	0.49365920409884323	0.9451206899295114	0	FALSE
11_11798562	0.8596257434775998	0.6785665632556446	0.1098859850453361	0.0333333333333333	0.0333333333333333	0.0333333333333333	0.0939417040358743	0.1037335974251051	0.0907747638443538	False	False	False	False	False	False	0.8596257434775998	0.6785665632556446	0.1098859850453361	-0.06569058703488034	-0.16840754426551846	-0.9590576943427006	0.5003740828989747	0.17169911604029828	1.897210663551072	0.6967874361544704	0.5675847693605105	0.9687972377360893	0	FALSE
11_11817287	0.3021120258131025	0.5182928958960007	0.0123381484636235	0.6666666666666666	0.3333333333333333	0.3333333333333333	0.6921056543931811	0.3883831735849756	0.3599546383958487	False	False	False	False	False	False	0.3021120258131025	0.5182928958960007	0.0123381484636235	-0.5198319869401533	-0.28542474387957006	-1.908750008241454	-1.9525326644536014	-0.29962159939553973	-0.2377757705887978	0.06764046016516302	0.37841106178496986	0.4133848871067831	0	FALSE
11_11827494	0.9514740557949842	0.8296582940214747	0.0662255340072742	0.3333333333333333	0.3333333333333333	0.3333333333333333	0.3758612028132625	0.3883831735849756	0.3599546383958487	False	False	False	False	False	False	0.9514740557949842	0.8296582940214747	0.0662255340072742	-0.021603049288354225	-0.0811007408494622	-1.1789745310982669	0.7384995187988338	0.523352592488135	1.4028195262946512	0.7764571101245883	0.6948780371378108	0.9030661765875857	0	FALSE
11_11830185	0.7207347572852826	1.5268026675468511	0.0170305851948003	0.2666666666666666	0.0166666666666666	0.0166666666666666	0.3758612028132625	0.0649460565476188	0.0563266293826627	False	False	False	False	False	False	0.24024491909509418	0.508934222515617	0.005676861731600099	-0.6193457883932241	-0.29333834466616326	-2.245891683532978	-2.49002621842128	-0.3314959221165804	-0.9956979866543794	0.04480723025760975	0.3654589717886295	0.09500851273728261	0	FALSE
11_11830608	0.805893473684233	0.9962735604429328	0.035969153689207	0.3333333333333333	0.3333333333333333	0.3333333333333333	0.3758612028132625	0.3883831735849756	0.3599546383958487	False	False	False	False	False	False	0.805893473684233	0.9962735604429328	0.035969153689207	-0.09372236123293605	-0.001621395031848431	-1.444069780486502	0.3489689740826086	0.8434787128933597	0.8068636015011544	0.6399350804334336	0.7881999140770443	0.7591929606822919	0	FALSE
11_11833183	1.7368405513170606	1.0467381414458938	0.0189130656656313	0.1666666666666666	0.1666666666666666	0.1666666666666666	0.2700378973420299	0.2843858601216332	0.2646144907033144	False	False	False	False	False	False	0.5789468504390202	0.3489127138152979	0.0063043552218771	-0.23736130435641684	-0.4572832052746504	-2.200359324301058	-0.4268531219510723	-0.9918314048394307	-0.8933374980499661	0.3352109090330485	0.15507502346969623	0.1278979107992426	0	FALSE
11_11857238	0.4589315014248151	0.3363875509857569	0.0102339450782774	0.0111111111111111	0.1444444444444444	0.35	0.0534890846418996	0.2759323991610686	0.3777576465335142	False	False	False	False	False	False	0.4589315014248151	0.3363875509857569	0.0102339450782774	-0.3382521309620747	-0.4731600849259451	-1.9899569180522994	-0.9717842587701702	-1.0557801431515579	-0.42033558313778985	0.18494120642194536	0.14151829045141376	0.33796362594873264	0	FALSE
11_11865127	0.923822811319396	0.5834139709588017	0.007822084305529	0.0666666666666666	0.0666666666666666	0.1333333333333333	0.1553711285154858	0.1670361038463991	0.2305825376296744	False	False	False	False	False	False	0.923822811319396	0.5834139709588017	0.007822084305529	-0.03441131822302225	-0.23402317508116163	-2.1066775075824653	0.6693195468819224	-0.09258687065057719	-0.682733068707289	0.7549763711871689	0.462313236908683	0.2161121453689118	0	FALSE
11_11870910	0.6908782077355122	0.5156941806810909	0.068734781165746	0.025	0.0083333333333333	0.0083333333333333	0.083921322508279	0.0479206697776555	0.0416912115905109	False	True	True	False	True	True	0.6908782077355122	0.5156941806810909	0.068734781165746	-0.16059850598375516	-0.28760776933470494	-1.1628234456780069	-0.01224219655813951	-0.3084143676614218	1.4391284947513188	0.495202634970643	0.37479911531178894	0.9103059811924197	2	FALSE
11_1192698	1.2300542135689911	0.5483135105416963	0.0063470374203139	0.0666666666666666	0.6	0.6333333333333333	0.1553711285154858	0.6770238971578361	0.6720658505698607	False	False	False	False	False	False	1.2300542135689911	0.5483135105416963	0.0063470374203139	0.08992425301256415	-0.26097105289197625	-2.1974289412026766	1.3408803464111478	-0.20112726549135002	-0.8867497558198606	0.9079669673970118	0.4187152926949576	0.13014145464381752	0	FALSE
11_1193336	0.9241066456314057	1.8680745868279425	0.0150969857309255	0.0142857142857142	0.0412698412698412	0.0031746031746031	0.0586872478709096	0.1234967458970003	0.021999590441535	False	False	True	False	True	False	0.9241066456314057	1.8680745868279425	0.0150969857309255	-0.034277906554101345	0.2713942123657646	-1.8211097554288864	0.6700401294646596	1.943128267217005	-0.040753273827422484	0.7551991344057791	0.9538561904307286	0.48591022642290005	1	FALSE
11_1198266	1.0849834049133429	1.332063126319797	0.0131028472339147	0.0003968253968253	0.0015873015873015	0.0003968253968253	0.0071167288707142	0.0184975232444163	0.0067534353496407	True	True	True	True	True	True	0.3616611349711143	0.44402104210659904	0.004367615744638233	-0.44169815912468025	-0.3525964482316761	-2.3597555771082526	-1.5305165402133656	-0.5701751236355566	-1.2516733847531298	0.10064123983642816	0.27740385380368193	0.041672633538593726	3	TRUE
11_12011861	1.5036252731743522	0.0207039055958461	0.0118343752299001	0.3333333333333333	1.0	0.3333333333333333	0.3758612028132625	1.0	0.3599546383958487	False	False	False	False	False	False	1.5036252731743522	0.0207039055958461	0.0118343752299001	0.17713961679431384	-1.6839477212710816	-1.9268546647622722	1.8119476270811903	-5.932578570094345	-0.2784765275613658	0.9561633809091922	0.0037233280824860377	0.39796649004725765	0	FALSE
11_12012465	0.9528210971877312	1.3723084387125364	0.0071434114886706	0.3333333333333333	0.3333333333333333	0.3333333333333333	0.3758612028132625	0.3883831735849756	0.3599546383958487	False	False	False	False	False	False	0.9528210971877312	1.3723084387125364	0.0071434114886706	-0.020988635351078023	0.1374517339480892	-2.1460943320801635	0.7418180889462076	1.403636081766625	-0.7713453322244912	0.7774913679252788	0.8989927920187121	0.17585564943434054	0	FALSE
11_12013402	1.1875529735442223	0.177808420278614	0.044492946337552	0.3333333333333333	1.0	0.3333333333333333	0.3758612028132625	1.0	0.3599546383958487	False	False	False	False	False	False	1.1875529735442223	0.177808420278614	0.044492946337552	0.07465299143780055	-0.750047676470702	-1.351708834176148	1.2583972683100604	-2.171025236801107	1.014498605524098	0.8951739939853931	0.03785383550527471	0.8164431078651327	0	FALSE
11_12021214	0.7419533662668824	0.1110723691709689	0.0988518233161189	0.6666666666666666	1.0	0.3333333333333333	0.6921056543931811	1.0	0.3599546383958487	False	False	False	False	False	False	0.7419533662668824	0.1110723691709689	0.0988518233161189	-0.1296233904210004	-0.9543939645427479	-1.0050153157400277	0.15506047608909113	-2.994089188155564	1.7938941506208748	0.5629067417696947	0.02098747752478241	0.9589320094833484	0	FALSE
11_12034774	1.0552087623066009	2.1340442235140684	0.0160838986427631	0.0166666666666666	0.0333333333333333	0.0166666666666666	0.0586872478709096	0.1037335974251051	0.0563266293826627	False	False	False	False	False	False	1.0552087623066009	2.1340442235140684	0.0160838986427631	0.023338388874174706	0.32920341500837935	-1.7936086723900284	0.9812370382753438	2.1759715999762745	0.021071422816774498	0.8398650691361561	0.967890273203176	0.5070090855569876	0	FALSE
11_12041825	0.7867779573607021	1.4849528406811872	0.0806095605387826	0.0833333333333333	0.0833333333333333	0.0833333333333333	0.1553711285154858	0.1670361038463991	0.1480829586903044	False	False	False	False	False	False	0.7867779573607021	1.4849528406811872	0.0806095605387826	-0.10414781592442506	0.17171266149353628	-1.0936134464951281	0.29265904910702606	1.5416319057606598	1.5947182654589194	0.6180247267172657	0.9167661145321176	0.9347622002641335	0	FALSE
11_12060355	0.8406337631549325	1.1926871306647018	0.0146912949183421	0.0833333333333333	0.0833333333333333	0.0833333333333333	0.1553711285154858	0.1670361038463991	0.1480829586903044	False	False	False	False	False	False	0.8406337631549325	1.1926871306647018	0.0146912949183421	-0.0753931710074673	0.0765265331538209	-1.832939922990865	0.44796852441415536	1.1582421625723864	-0.06734846354180228	0.6776457110124589	0.8580998297452543	0.47634731968113037	0	FALSE
11_12071634	0.4644608631428207	0.590503802344248	0.0075263877075715	0.6666666666666666	0.3333333333333333	0.3333333333333333	0.6921056543931811	0.3883831735849756	0.3599546383958487	False	False	False	False	False	False	0.4644608631428207	0.590503802344248	0.0075263877075715	-0.3330508750765774	-0.22877730155290735	-2.123413413584325	-0.943691255888458	-0.07145759330863477	-0.7203567619330713	0.19079669673970118	0.470635034289624	0.19927761070536382	0	FALSE
11_12075908	1.510280421832184	0.7025262777983212	0.0080104505291045	0.0007936507936507	0.0992063492063492	0.0023809523809523	0.0103441507701081	0.1963416539098378	0.0196815107102587	True	False	True	True	True	False	0.755140210916092	0.3512631388991606	0.00400522526455225	-0.12197240310768169	-0.4543674221197921	-2.397373053012748	0.19638495874727419	-0.9800872423818072	-1.3362405646358169	0.579391219946855	0.15800276862857415	0.030964087386828328	2	FALSE
11_1208907	1.5906578022680078	4.651940114011809	0.0441557084699925	0.3333333333333333	0.6666666666666666	0.3333333333333333	0.3758612028132625	0.7027153950656626	0.3599546383958487	False	False	False	False	False	False	0.5302192674226692	1.550646704670603	0.0147185694899975	-0.27554449466533953	0.190512860553941	-1.8321343973891402	-0.6330880196365509	1.6173551609805026	-0.0655375757343876	0.2685251483762153	0.9256766432765288	0.4770792559708498	0	FALSE
11_1210446	0.8883687385162221	-0.1184300492513626	0.0680181826395838	0.25	0.9166666666666666	0.0833333333333333	0.3758612028132625	0.9511896113330912	0.1480829586903044	False	False	False	False	False	False	0.8883687385162221	0.1184300492513626	0.0680181826395838	-0.05140673257378684	-0.9265380901106018	-1.1673749760514065	0.5775239815717815	-2.8818915735335042	1.4288962801070928	0.7243146053113116	0.022594555030470826	0.9084124938342324	0	FALSE
11_12122696	0.4597374212855245	0.7614921167511316	0.0085101780556039	0.6666666666666666	0.3333333333333333	0.3333333333333333	0.6921056543931811	0.3883831735849756	0.3599546383958487	False	False	False	False	False	False	0.22986871064276224	0.3807460583755658	0.00425508902780195	-0.6385201401704387	-0.41936458394622633	-2.371091348886411	-2.59359065201014	-0.8391031581218654	-1.2771571320812718	0.04168854519706589	0.19353350199691313	0.038156157016245806	0	FALSE
11_12126315	0.7177927819354878	2.0076108239686032	0.1318436775607543	0.0833333333333333	0.1666666666666666	0.0833333333333333	0.1553711285154858	0.2843858601216332	0.1480829586903044	False	False	False	False	False	False	0.7177927819354878	2.0076108239686032	0.1318436775607543	-0.14400091321000813	0.30267952850093616	-0.8799406915536083	0.07740465641106004	2.0691389530999267	2.0750721932196443	0.5316562445303674	0.9620029595684758	0.9805082183716008	0	FALSE
11_12126393	0.9735196408333968	2.679677011331105	0.0404142702106909	0.3333333333333333	0.3333333333333333	0.3333333333333333	0.3758612028132625	0.3883831735849756	0.3599546383958487	False	False	False	False	False	False	0.9735196408333968	2.679677011331105	0.0404142702106909	-0.011655282131090884	0.4280824505026802	-1.3934652591599128	0.7922293597387553	2.574235597956818	0.9206267276813329	0.7918755071841138	0.9820993842188172	0.7922096520120292	0	FALSE
11_12157320	0.2332902479311592	-0.1310069301489025	0.0192004448726885	0.4082591740825917	0.8831116888311169	0.0027997200279972	0.4587413833753846	0.9189654823738588	0.0198146401576058	False	False	True	False	True	False	0.2332902479311592	0.1310069301489025	0.0192004448726885	-0.6321034153348606	-0.8827057299486645	-1.716688708613353	-2.5589326630041223	-2.705344028224747	0.1939938280782746	0.04253186309609051	0.025442741896987923	0.565388960491352	1	FALSE
11_12159803	0.7774742753165629	0.5169863623528909	0.0193113741986138	0.0166666666666666	0.0333333333333333	0.0666666666666666	0.0586872478709096	0.1037335974251051	0.1480829586903044	False	False	False	False	False	False	0.7774742753165629	0.5169863623528909	0.0193113741986138	-0.10931397178394375	-0.28652091306273736	-1.7141868206980728	0.26475562834791516	-0.30403673875413956	0.199618277892903	0.6064251276910593	0.37667669101150414	0.5673301828249558	0	FALSE
11_12161504	0.5543956809832532	0.4860763244556276	0.0061730517992761	0.1666666666666666	0.1666666666666666	0.0833333333333333	0.2700378973420299	0.2843858601216332	0.1480829586903044	False	False	False	False	False	False	0.5543956809832532	0.4860763244556276	0.0061730517992761	-0.2561801617520339	-0.313295531792526	-2.2095000787682877	-0.5284974606808236	-0.4118792823876176	-0.913886665922266	0.30006205546804143	0.335258644008465	0.12088086941301891	0	FALSE
11_12163883	1.2309065469833462	0.7857701612101878	0.0751111328608943	0.0833333333333333	0.0833333333333333	0.0833333333333333	0.1553711285154858	0.1670361038463991	0.1480829586903044	False	False	False	False	False	False	1.2309065469833462	0.7857701612101878	0.0751111328608943	0.0902250816314762	-0.10470446708416146	-1.1242956877398709	1.3425051807673198	0.4282817381813958	1.5257420635166172	0.9082215539325664	0.6629274269257085	0.9241173007462568	0	FALSE
11_12169423	0.6414643512256412	2.940005628624752	0.0176846491513983	0.6666666666666666	0.6666666666666666	0.3333333333333333	0.6921056543931811	0.7027153950656626	0.3599546383958487	False	False	False	False	False	False	0.6414643512256412	2.940005628624752	0.0176846491513983	-0.19282747412332124	0.46834816186737177	-1.75240355180191	-0.18631717282377494	2.7364174306321276	0.11370392303316436	0.425605040813404	0.9857590656674146	0.5387369325504797	0	FALSE
11_12171730	0.752799526338216	0.4546784414695404	0.1019285798724202	0.0027777777777777	0.0027777777777777	0.0055555555555555	0.020526161081716	0.0231900903294361	0.0301121172919358	True	True	True	True	True	True	0.752799526338216	0.4546784414695404	0.1019285798724202	-0.12332066283898731	-0.34229563733388446	-0.9917040265862717	0.1891027435764196	-0.5286856197170794	1.8238190234962934	0.5764316514710328	0.2916288764777953	0.9621620761531975	3	TRUE
11_12184715	1.7650818735803486	2.00615476232658	0.2363368458443054	0.0333333333333333	0.3333333333333333	0.0333333333333333	0.0939417040358743	0.3883831735849756	0.0907747638443538	False	False	False	False	False	False	1.7650818735803486	2.00615476232658	0.2363368458443054	0.24676485500400136	0.3023644330871231	-0.626468564870319	2.188007190525959	2.067869814918884	2.644898382166877	0.9756710741960635	0.9618438429837542	0.9972472830843159	0	FALSE
11_12186164	0.8761797257793551	1.3843761300904038	0.0185374141981191	0.0416666666666666	0.0833333333333333	0.0416666666666666	0.1123487643727473	0.1670361038463991	0.1087423695029274	False	False	False	False	False	False	0.43808986288967755	0.6921880650452019	0.00926870709905955	-0.35843679599327055	-0.15977589323850527	-2.0329808417890884	-1.0808055923424875	0.20646559439444118	-0.5170569024295303	0.16354002577688673	0.5812369723296259	0.29560679109583593	0	FALSE
11_12191037	0.5994415469515583	0.6971267024470104	0.0076242322756459	0.0055555555555555	0.0111111111111111	0.0055555555555555	0.0312690309869242	0.0593944033341838	0.0301121172919358	True	False	True	True	True	False	0.5994415469515583	0.6971267024470104	0.0076242322756459	-0.22225315964447653	-0.15668828191233947	-2.117803881192571	-0.34525107000948	0.2189018446553944	-0.7077460717305815	0.3648861520836317	0.5865832895762725	0.20511718936464748	2	FALSE
11_121996	0.7649018007239244	0.6067396816042385	0.0058833365886205	0.0027777777777777	0.0041666666666666	0.0166666666666666	0.020526161081716	0.0329345365362842	0.0563266293826627	True	True	False	True	False	True	0.7649018007239244	0.6067396816042385	0.0058833365886205	-0.11639431666491727	-0.21699760067455354	-2.230376304697884	0.22651329735640946	-0.024011431001575143	-0.9608181388882341	0.5912931404840327	0.48995178767482933	0.10566932391363151	2	FALSE
11_12224312	0.5057456026704333	0.8187623703041568	0.022787309971149	0.0333333333333333	0.0166666666666666	0.05	0.0939417040358743	0.0649460565476188	0.1280762176482576	False	False	False	False	False	False	0.5057456026704333	0.8187623703041568	0.022787309971149	-0.2960678846209604	-0.08684212539496927	-1.6423069400078616	-0.7439388729416913	0.5002275007878914	0.3612101618275918	0.23878625869174344	0.6873199993635336	0.6196954508568429	0	FALSE
11_12231698	0.9512132049946086	0.509824559034576	0.027960257293596	0.3333333333333333	0.6666666666666666	0.3333333333333333	0.3758612028132625	0.7027153950656626	0.3599546383958487	False	False	False	False	False	False	0.9512132049946086	0.509824559034576	0.027960257293596	-0.02172212935605376	-0.292579247728466	-1.553458836478758	0.7378563440043836	-0.32843843900349395	0.5609480063458465	0.7761707002720893	0.36685919773417985	0.6848377806418763	0	FALSE
11_12246214	0.4348163468136276	0.3136121167669326	0.0262819779204707	0.0166666666666666	0.2166666666666666	0.0166666666666666	0.0586872478709096	0.3645157404433021	0.0563266293826627	False	False	False	False	False	False	0.4348163468136276	0.3136121167669326	0.0262819779204707	-0.36169413708458237	-0.5036071661937229	-1.5803419538907162	-1.0983991302647604	-1.178414594953453	0.5005125472587902	0.16050089900870368	0.11866914888538832	0.6654892039397267	0	FALSE
11_12248839	0.7828049443054969	1.583287265824167	0.0149666729058819	0.0055555555555555	0.0055555555555555	0.0055555555555555	0.0312690309869242	0.0352926311533403	0.0301121172919358	True	True	True	True	True	True	0.7828049443054969	1.583287265824167	0.0149666729058819	-0.10634643994069352	0.19955971880662465	-1.8248747326702692	0.2807838496966194	1.6537940068780714	-0.04921725233662898	0.613155759224784	0.929813674479291	0.48280745302082834	3	TRUE
11_1224893	0.3624940111318115	1.177244241813357	0.0220653622611613	0.4666666666666667	0.0333333333333333	0.0333333333333333	0.5212675956206456	0.1037335974251051	0.0907747638443538	False	False	False	False	False	False	0.3624940111318115	1.177244241813357	0.0220653622611613	-0.4406991641382078	0.07086657488048474	-1.6562889380680519	-1.5251207724119702	1.1354450388031945	0.32977748016448766	0.10118223622448168	0.8540423568348529	0.6093210495329928	0	FALSE
11_12254654	0.6036126400440986	0.6624223328062538	0.0209486838356306	0.0833333333333333	0.0833333333333333	0.0833333333333333	0.1553711285154858	0.1670361038463991	0.1480829586903044	False	False	False	False	False	False	0.6036126400440986	0.6624223328062538	0.0209486838356306	-0.2192416743902752	-0.1788650342379346	-1.6788432577038372	-0.3289854476699971	0.12957854169978558	0.2790735145232644	0.3707416424013875	0.550702499721546	0.5934889493531911	0	FALSE
11_1225732	1.5076657956590551	0.8145543297464235	0.0519887383273383	0.3333333333333333	0.3333333333333333	0.3333333333333333	0.3758612028132625	0.3883831735849756	0.3599546383958487	False	False	False	False	False	False	1.5076657956590551	0.8145543297464235	0.0519887383273383	0.17830508212602936	-0.0890799434952196	-1.2840907219802236	1.8182425338581698	0.4912140392497245	1.1665096833518136	0.9565134373955797	0.6841694909860455	0.8546151765398508	0	FALSE
11_12276185	0.9162839213111188	1.4024430103079366	0.026431663448971	0.0833333333333333	0.0833333333333333	0.0833333333333333	0.1553711285154858	0.1670361038463991	0.1480829586903044	False	False	False	False	False	False	0.4581419606555594	0.7012215051539683	0.0132158317244855	-0.3389999299077908	-0.1541447733733284	-1.8789054998052193	-0.9758232675017962	0.22914656310941472	-0.17068286090381238	0.1842410934491702	0.5909589956561172	0.43814342768946807	0	FALSE
11_12308631	-0.1130688658864255	0.7290441814907361	0.0182738743726093	1.0	0.6666666666666666	0.3333333333333333	1.0	0.7027153950656626	0.3599546383958487	False	False	False	False	False	False	0.1130688658864255	0.7290441814907361	0.0182738743726093	-0.9466569639087145	-0.13724615179696506	-1.7381693650579415	-4.2578980554159145	0.29721066340851854	0.1457035456000017	0.015418397059525515	0.6161153277006063	0.549620506945439	0	FALSE
11_12318764	1.1127665662177004	0.7626924867733781	0.013208337950254	9.999000099990002e-05	0.0104989501049895	9.999000099990002e-05	0.0042316980423169	0.0593944033341838	0.0040568570644549	True	False	True	True	True	False	1.1127665662177004	0.7626924867733781	0.013208337950254	0.046404068524884476	-0.11765053179266101	-1.8791518276879629	1.1058192967069695	0.3761377072131829	-0.17123662624476682	0.8671376517574427	0.6450586344614699	0.43798431110474645	2	FALSE
11_12351336	1.2294465746556495	0.4661926330298847	0.0090838742709962	0.0079365079365079	0.0007936507936507	0.0007936507936507	0.0429599704700187	0.0117844755608827	0.0099156948210504	True	True	True	True	True	True	1.2294465746556495	0.4661926330298847	0.0090838742709962	0.08970966130868135	-0.3314345936634659	-2.0417288854376	1.3397212945420827	-0.48493961579624334	-0.5367232240807625	0.9076805575445128	0.30715865514662594	0.28609161932948274	3	TRUE
11_12353502	1.275040770084236	0.5670736510623761	0.0276981514291908	0.3333333333333333	0.6666666666666666	0.6666666666666666	0.3758612028132625	0.7027153950656626	0.6837252566131954	False	False	False	False	False	False	1.275040770084236	0.5670736510623761	0.0276981514291908	0.10552407178136587	-0.24636053163141033	-1.5575492147222456	1.4251380263395854	-0.14227915293923987	0.5517524996195724	0.9191210399859977	0.44172355084570464	0.6814326857288335	0	FALSE
11_12387095	0.6818313731821867	1.211353786793281	0.0095521933869411	0.3333333333333333	0.3333333333333333	0.3333333333333333	0.3758612028132625	0.3883831735849756	0.3599546383958487	False	False	False	False	False	False	0.6818313731821867	1.211353786793281	0.0095521933869411	-0.1663230194074654	0.08327100128740951	-2.0198968937072506	-0.043161416002255704	1.1854074643950383	-0.4876431109826593	0.4829029229716613	0.8632711187487072	0.30873390933537004	0	FALSE
11_12391334	1.42829618626158	0.6726963393589596	0.0653687165874885	0.1111111111111111	0.0055555555555555	0.0055555555555555	0.2032423307526631	0.0352926311533403	0.0301121172919358	False	True	True	False	True	True	1.42829618626158	0.6726963393589596	0.0653687165874885	0.15481827657241118	-0.1721809356300114	-1.1846300416432811	1.691385691852035	0.156500687746013	1.3901054734219147	0.9472687638232533	0.5609655194360909	0.9007430744506499	2	FALSE
11_12407317	2.101344723528086	1.0264461366443796	0.0075090366523459	0.3333333333333333	0.3333333333333333	0.3333333333333333	0.3758612028132625	0.3883831735849756	0.3599546383958487	False	False	False	False	False	False	1.050672361764043	0.5132230683221898	0.00375451832617295	0.021467308167646946	-0.28969383121395215	-2.4254457714968725	0.9711309645043983	-0.3168165869985196	-1.3993503447781706	0.8373192037806101	0.3712508154724967	0.02472671726574061	0	FALSE
11_12407586	0.9146587802590688	0.7257927579350724	0.0060353825336526	0.0055555555555555	0.0166666666666666	0.0055555555555555	0.0312690309869242	0.0649460565476188	0.0301121172919358	True	False	True	True	True	False	0.9146587802590688	0.7257927579350724	0.0060353825336526	-0.038740892260094986	-0.1391873695668858	-2.219295198310713	0.6459346685798926	0.2893918457376679	-0.935906900305342	0.7474342450713638	0.6132671408340892	0.11351377154040766	2	FALSE
11_12412987	0.8410623217162695	0.8349250718351229	0.0123102507200996	0.3333333333333333	0.3333333333333333	0.3333333333333333	0.3758612028132625	0.3883831735849756	0.3599546383958487	False	False	False	False	False	False	0.8410623217162695	0.8349250718351229	0.0123102507200996	-0.075171822305922	-0.07835249738903267	-1.9097331018008592	0.44916407215248416	0.534421940227046	-0.23998584577009946	0.6779639441819021	0.6987604818050185	0.41260521584164717	0	FALSE
11_12435207	0.7587522058383434	0.4501558217339739	0.0047938752591892	0.3333333333333333	0.3333333333333333	0.6666666666666666	0.3758612028132625	0.3883831735849756	0.6837252566131954	False	False	False	False	False	False	0.7587522058383434	0.4501558217339739	0.0047938752591892	-0.11990003333740695	-0.34663712887925574	-2.319313270876129	0.2075782342195758	-0.5461722362826097	-1.1607557539507398	0.5836873677343389	0.2855506229414292	0.056056772797428676	0	FALSE
11_12438765	0.8463592368398988	0.8325030177008039	0.0182040664724294	0.0083333333333333	0.0027777777777777	0.0027777777777777	0.0429599704700187	0.0231900903294361	0.0196815107102587	True	True	True	True	True	True	0.8463592368398988	0.8325030177008039	0.0182040664724294	-0.07244526170989327	-0.07961418356526791	-1.7398315873297525	0.46389076054614203	0.5293401331662035	0.14196673321465897	0.6835330246471589	0.6971534042993301	0.5482521043168329	3	TRUE
11_12478470	-1.0720694037389544	-0.6358848346205016	0.1402054991226846	0.6666666666666666	0.3333333333333333	0.3333333333333333	0.6921056543931811	0.3883831735849756	0.3599546383958487	False	False	False	False	False	False	1.0720694037389544	0.6358848346205016	0.1402054991226846	0.030222901667547247	-0.19662153249267203	-0.8532349521910363	1.018421641763643	0.0580590942282953	2.13510889186228	0.8486164812958454	0.5231912422231769	0.9839133132846437	0	FALSE
11_1249801	0.4275304944712128	0.5765636268465124	0.0086046651816056	0.0027777777777777	0.0027777777777777	0.0027777777777777	0.020526161081716	0.0231900903294361	0.0196815107102587	True	True	True	True	True	True	0.4275304944712128	0.5765636268465124	0.0086046651816056	-0.36903290290480845	-0.23915275903090755	-2.065266023954681	-1.1380372434194472	-0.11324775798215299	-0.5896366474043047	0.15300650786831513	0.45359364806593794	0.26126943211290915	3	TRUE
11_12541647	0.8904160493400701	0.2713970062052169	0.0098917429266266	0.3333333333333333	0.3333333333333333	0.3333333333333333	0.3758612028132625	0.3883831735849756	0.3599546383958487	False	False	False	False	False	False	0.8904160493400701	0.2713970062052169	0.0098917429266266	-0.05040702064435721	-0.5663949473753438	-2.0047271789057928	0.5829236217226648	-1.4313105969493578	-0.4535403443951053	0.7260648877432495	0.0835362069788534	0.3236590449822585	0	FALSE
11_1254292	1.2482078182815952	1.009603878235512	0.0323202118338973	0.075	0.075	0.075	0.1553711285154858	0.1670361038463991	0.1480829586903044	False	False	False	False	False	False	0.6241039091407976	0.504801939117756	0.01616010591694865	-0.20474309716120903	-0.2968789854863395	-1.791555797088933	-0.25067578922527733	-0.3457568800780664	0.025686455343284526	0.4003055038426655	0.35996944961573346	0.5086957213550368	0	FALSE
11_12558521	2.489387673958378	0.5978494134842147	0.0380495984741668	0.3333333333333333	0.3333333333333333	0.3333333333333333	0.3758612028132625	0.3883831735849756	0.3599546383958487	False	False	False	False	False	False	2.489387673958378	0.5978494134842147	0.0380495984741668	0.3960925348369787	-0.22340819248067098	-1.4196499218467273	2.9945552689553145	-0.04983194906551602	0.8617614522645232	0.9919009658376693	0.4794500930832021	0.7755342339332029	0	FALSE
11_12571128	3.260848162316078	2.549153116971498	0.0119620426808783	0.3333333333333333	0.3333333333333333	0.3333333333333333	0.3758612028132625	0.3883831735849756	0.3599546383958487	False	False	False	False	False	False	0.8152120405790195	0.6372882792428745	0.002990510670219575	-0.08872941447953737	-0.19566406882117304	-2.524254643675143	0.3759368584973269	0.06191555690338171	-1.6214808164961483	0.6496093687845084	0.5246551148026158	0.01303164828870113	0	FALSE
11_12642552	0.6933233793525011	0.4314210197707844	0.0110822983572373	0.0833333333333333	0.0833333333333333	0.0833333333333333	0.1553711285154858	0.1670361038463991	0.1480829586903044	False	False	False	False	False	False	0.6933233793525011	0.4314210197707844	0.0110822983572373	-0.15906415483860342	-0.36509869894587027	-1.9553701619583226	-0.0039548651729456215	-0.6205315650015029	-0.34258171066681903	0.4984167899820198	0.25990102948430316	0.371378108740274	0	FALSE
11_12664665	0.7497005144214711	0.4895849729981917	0.0733580617075951	0.3333333333333333	0.6666666666666666	0.3333333333333333	0.3758612028132625	0.7027153950656626	0.3599546383958487	False	False	False	False	False	False	0.7497005144214711	0.4895849729981917	0.0733580617075951	-0.12511219115424815	-0.31017192060946924	-1.1345521522673796	0.1794263478690625	-0.399298032260308	1.5026846876613016	0.5727560583639633	0.33958661511289323	0.9204735309561316	0	FALSE
11_12693914	0.6590609047372432	0.2442076558941511	0.0101272977190469	0.0444444444444444	0.5333333333333333	0.0055555555555555	0.1189253629667474	0.6058454586534117	0.0301121172919358	False	False	True	False	True	False	0.6590609047372432	0.2442076558941511	0.0101272977190469	-0.18107444979278706	-0.6122407250739151	-1.994506422583186	-0.12283678392247767	-1.61596776543289	-0.43056324352142034	0.4499498782758127	0.06558785622225405	0.3332855983579168	1	FALSE
11_12702323	1.0655517690196483	1.3977757575905452	0.0791256228120242	0.0007936507936507	0.3309523809523809	0.0285714285714285	0.0103441507701081	0.3883831735849756	0.0907747638443538	True	False	False	True	False	False	1.0655517690196483	1.3977757575905452	0.0791256228120242	0.02757455442882075	0.14543750399017852	-1.1016828585510705	1.0041173990485772	1.4358010870988123	1.5765775634454475	0.8455137078937738	0.9037026429264722	0.9320572183238659	1	FALSE
11_12702592	1.6341479117905748	2.291086139266936	0.046871331816826	0.3333333333333333	0.3333333333333333	0.3333333333333333	0.3758612028132625	0.3883831735849756	0.3599546383958487	False	False	False	False	False	False	0.8170739558952874	1.145543069633468	0.023435665908413	-0.08773863234934093	0.05901142224869779	-1.6301227017878732	0.38128826705162766	1.0876949726723697	0.3886013315036022	0.651821089312139	0.8436202205355864	0.6289401244291692	0	FALSE
11_12705216	0.0658036799034615	0.6740004000199523	0.0116428958802218	0.9166666666666666	0.0833333333333333	0.0833333333333333	0.9427838510129938	0.1670361038463991	0.1480829586903044	False	False	False	False	False	False	0.0658036799034615	0.6740004000199523	0.0116428958802218	-1.1817498188924296	-0.171339845710368	-1.933938986320046	-5.527680661371281	0.15988842137816017	-0.2944026651109472	0.008274062405524528	0.5626998902095566	0.3917450315846421	0	FALSE
11_12708439	0.7361642953017045	0.6066197124716542	0.0052088337581815	0.0333333333333333	0.0333333333333333	0.0333333333333333	0.0939417040358743	0.1037335974251051	0.0907747638443538	False	False	False	False	False	False	0.7361642953017045	0.6066197124716542	0.0052088337581815	-0.13302525009157767	-0.21708348113619458	-2.2832595030120206	0.13668636498350567	-0.02435733947277526	-1.079703918358328	0.5553168806784731	0.4897608477731634	0.07362324375069614	0	FALSE
11_12729835	0.5954362253903628	0.5844905727731439	0.0157983892090656	0.05	0.0166666666666666	0.0166666666666666	0.1315065913370998	0.0649460565476188	0.0563266293826627	False	False	False	False	False	False	0.5954362253903628	0.5844905727731439	0.0157983892090656	-0.22516474710185713	-0.23322248916530725	-1.8013871911010368	-0.360977124760722	-0.08936187586395974	0.0035846729687846546	0.35879198688879343	0.4638407561220106	0.5012808885070091	0	FALSE
11_12746399	0.6802856721966879	1.0334183287120806	0.0267973115838565	0.0833333333333333	0.0833333333333333	0.0833333333333333	0.1553711285154858	0.1670361038463991	0.1480829586903044	False	False	False	False	False	False	0.6802856721966879	1.0334183287120806	0.0267973115838565	-0.1673086758150361	0.014276159926816096	-1.5719087739884365	-0.04848513952362102	0.9075107270033486	0.5194710293108493	0.4805798208347256	0.803538752844209	0.6716947507438701	0	FALSE
11_1280588	0.5720234043259488	0.4632451402155177	0.026924884351739	0.0833333333333333	0.0833333333333333	0.0833333333333333	0.1553711285154858	0.1670361038463991	0.1480829586903044	False	False	False	False	False	False	0.5720234043259488	0.4632451402155177	0.026924884351739	-0.24258620169356337	-0.3341891280558098	-1.5698461534156618	-0.4550738169486755	-0.4960343020882938	0.5241079700096464	0.3249638009769758	0.30294206565150283	0.6730472417140039	0	FALSE
11_12865867	1.1458356126953513	0.6328454941034743	0.0329502713540169	0.0333333333333333	0.2666666666666666	0.5666666666666667	0.0939417040358743	0.3883831735849756	0.6031654359460741	False	False	False	False	False	False	1.1458356126953513	0.6328454941034743	0.0329502713540169	0.059122316043045325	-0.19870230775326286	-1.4821410045277277	1.1745130453022399	0.04967816828136212	0.7212763584861688	0.8802170350215603	0.5196111190669404	0.73394115868697	0	FALSE
11_12867506	0.685797276341095	0.5177753949793853	0.0152808698902299	0.3333333333333333	1.0	0.3333333333333333	0.3758612028132625	1.0	0.3599546383958487	False	False	False	False	False	False	0.685797276341095	0.5177753949793853	0.0152808698902299	-0.16380424402769742	-0.28585859136459735	-1.8158519220840614	-0.02955701630342365	-0.3013690459906345	-0.028933232009787688	0.48845609177844607	0.37764730217830605	0.4895858195299696	0	FALSE
11_12872701	0.7022189259402292	1.128623341267476	0.0148506540060199	0.1333333333333333	0.0277777777777777	0.0111111111111111	0.2399518927896454	0.1018226888305625	0.0528935009846992	False	False	False	False	False	False	0.7022189259402292	1.128623341267476	0.0148506540060199	-0.15352746977149093	0.052549027751178555	-1.8282544200874238	0.025949856488456043	1.0616658042420424	-0.05681506763075954	0.510668767005585	0.8381784333381068	0.48008655942208855	0	FALSE
11_12884727	0.7706884131716082	0.5685015708941396	0.0242957162787228	0.0111111111111111	0.0388888888888888	0.0388888888888888	0.0534890846418996	0.1197594080752643	0.1052290536467749	False	False	False	False	False	False	0.7706884131716082	0.5685015708941396	0.0242957162787228	-0.11312117031652204	-0.24526833092397926	-1.614470292677894	0.24419220257122973	-0.13787999776783097	0.423789234598473	0.5983579168456729	0.4436965964962528	0.6406033700892644	0	FALSE
11_12899102	0.8752271727295226	0.7819615157137672	0.0092430232097824	0.3333333333333333	0.3333333333333333	1.0	0.3758612028132625	0.3883831735849756	1.0	False	False	False	False	False	False	0.8752271727295226	0.7819615157137672	0.0092430232097824	-0.057879207483109346	-0.10681462024504007	-2.0341859564226885	0.5425648754861901	0.4197824842192025	-0.5197660992469259	0.7119989816538578	0.6600474167422471	0.2943020351011186	0	FALSE
11_12904513	1.2056980368330157	-1.4941729220632909	0.0230376736316944	0.1666666666666666	0.6666666666666666	0.1666666666666666	0.2700378973420299	0.7027153950656626	0.2646144907033144	False	False	False	False	False	False	1.2056980368330157	1.4941729220632909	0.0230376736316944	0.08123855377618891	0.17440086170432886	-1.6375613785443253	1.2939671817738256	1.5524594118944963	0.3718785743215642	0.9006157811828727	0.9181026938437793	0.6235619838655783	0	FALSE
11_12905364	0.7571497467438036	0.7466419109795164	0.0205636255726767	0.0001999800019998	0.0005999400059994	0.0001999800019998	0.0058105146489511	0.0111849390557829	0.0055439537651881	True	True	True	True	True	True	0.7571497467438036	0.7466419109795164	0.0205636255726767	-0.12081821858055793	-0.1268876356308894	-1.6869003124689217	0.2026189356867524	0.3389325920339769	0.26096059271603245	0.581539293840597	0.6307540534949958	0.5876016357184909	3	TRUE
11_12916934	0.8518333418473287	0.420169421488821	0.0052329513036416	0.3333333333333333	0.3333333333333333	0.3333333333333333	0.3758612028132625	0.3883831735849756	0.3599546383958487	False	False	False	False	False	False	0.8518333418473287	0.420169421488821	0.0052329513036416	-0.06964536508767352	-0.3765755572653774	-2.281253306662617	0.4790135511967302	-0.6667579410551672	-1.0751938239545795	0.6889589001861665	0.24433942749852816	0.07475297150221967	0	FALSE
11_12918330	0.5374346757034526	0.2774609659878946	0.0517212216966345	0.6666666666666666	0.3333333333333333	0.3333333333333333	0.6921056543931811	0.3883831735849756	0.3599546383958487	False	False	False	False	False	False	0.5374346757034526	0.2774609659878946	0.0517212216966345	-0.269674315980947	-0.5567981060492482	-1.286331225287379	-0.6013820335579525	-1.3926565346862199	1.161472847635217	0.27816761341034574	0.08743456330453322	0.8535172721052715	0	FALSE
11_12954285	1.491318436734256	0.2092753731774138	0.0073061492068049	0.3333333333333333	0.3333333333333333	0.3333333333333333	0.3758612028132625	0.3883831735849756	0.3599546383958487	False	False	False	False	False	False	1.491318436734256	0.2092753731774138	0.0073061492068049	0.17357038694768298	-0.6792818749696001	-2.1363114628344286	1.7926695168373783	-1.8859954437288349	-0.749352637515966	0.9547154199882254	0.049087466386621474	0.1862459624166627	0	FALSE
11_12954756	1.001402022746543	0.6917726016993925	0.0171028286581937	0.3333333333333333	0.3333333333333333	0.3333333333333333	0.3758612028132625	0.3883831735849756	0.3599546383958487	False	False	False	False	False	False	1.001402022746543	0.6917726016993925	0.0171028286581937	0.0006084643015309438	-0.16003664262000716	-1.7669320551604797	0.8584682588540391	0.2054153506230617	0.08104265250906864	0.8103807659872388	0.5808391808678218	0.5275669483030216	0	FALSE
11_12957112	0.8890801013953306	0.8443245110075576	0.0014220035964745	0.0063492063492063	0.0198412698412698	0.8976190476190476	0.0353404101876333	0.0763463102745535	0.9144687754010324	True	False	False	True	False	False	0.4445400506976653	0.4221622555037788	0.00071100179823725	-0.35208910530473597	-0.3745205985016067	-3.148129300868648	-1.0465204703006272	-0.6584809985379473	-3.0240023597565227	0.1699683357996404	0.24675799958629688	0.0022276321861027576	1	FALSE
11_13000201	0.6835949622125063	0.6891251881797402	0.009948518393154	0.0055555555555555	0.0083333333333333	0.0027777777777777	0.0312690309869242	0.0479206697776555	0.0196815107102587	True	True	True	True	True	True	0.6835949622125063	0.6891251881797402	0.009948518393154	-0.16520114649455905	-0.16170187591965932	-2.0022415927808197	-0.0371019604267145	0.1987081404629462	-0.447952542345915	0.485512434961096	0.5781023756106098	0.3258389421929448	3	TRUE
11_13001631	0.4956033192369522	2.58294427640078	0.0067279656740192	0.0833333333333333	0.0833333333333333	0.0833333333333333	0.1553711285154858	0.1670361038463991	0.1480829586903044	False	False	False	False	False	False	0.4956033192369522	2.58294427640078	0.0067279656740192	-0.3048657936570209	0.4121150369465663	-2.172116232968479	-0.7914581047088199	2.5099222080812345	-0.8298447057310655	0.226311518449568	0.9802536318360463	0.15111302051012776	0	FALSE
11_13056037	0.7209558763248043	1.1083303811435377	0.0442065385268465	0.1666666666666666	0.0333333333333333	0.0333333333333333	0.2700378973420299	0.1037335974251051	0.0907747638443538	False	False	False	False	False	False	0.24031862544160143	0.3694434603811792	0.014735512842282167	-0.6192125687173486	-0.43245201660150556	-1.8316347447344885	-2.4893066728306263	-0.8918165895033138	-0.06441431547014052	0.0448708768914984	0.1793084793227998	0.47749295909112605	0	FALSE
11_13123664	0.8092377168807489	0.974739209469977	0.0090423368894953	0.0003968253968253	0.0003968253968253	0.0003968253968253	0.0071167288707142	0.0080487628470582	0.0067534353496407	True	True	True	True	True	True	0.8092377168807489	0.974739209469977	0.0090423368894953	-0.0919238838702719	-0.011111563827675633	-2.0437193165316216	0.35868290295753597	0.805254305189118	-0.5411978768937147	0.6435470269066145	0.7778255127531942	0.2841026620204624	3	TRUE
11_13127275	1.4163820047390845	0.8068230683596974	0.0229767822368863	0.0007999200079992	0.010998900109989	0.0100989901009899	0.0103441507701081	0.0593944033341838	0.0501177535436601	True	False	False	True	False	False	1.4163820047390845	0.8068230683596974	0.0229767822368863	0.15118040037062408	-0.0932216931091236	-1.638710791775348	1.6717368091840858	0.4745319412537054	0.36929459883862037	0.945582128025204	0.679236876859675	0.6227823126004424	1	FALSE
11_131501	0.5295764904803633	0.532591139670427	0.0150611726445637	0.0611111111111111	0.0055555555555555	0.15	0.1553711285154858	0.0352926311533403	0.2586225343611972	False	True	False	False	False	True	0.5295764904803633	0.532591139670427	0.0150611726445637	-0.2760713028003709	-0.2736060628768923	-1.8221412131793393	-0.6359334136685598	-0.2520184333305306	-0.043072075688169245	0.26780912374496796	0.39847566311836685	0.48505099686540326	1	FALSE
11_1315041	1.1145665704653882	2.471539307471226	0.1274771677595464	0.1666666666666666	0.1666666666666666	0.1666666666666666	0.2700378973420299	0.2843858601216332	0.2646144907033144	False	False	False	False	False	False	0.3715221901551294	0.8238464358237421	0.04249238925318213	-0.4300152417308086	-0.08415373282915806	-1.3716888488045729	-1.4674148126233069	0.5110557816873633	0.9695818892768286	0.10753098795487454	0.6909955924706032	0.8052890352761468	0	FALSE
11_1319574	0.4828233107163088	0.3938753254852001	0.0057844278832963	0.0694444444444444	0.0027777777777777	0.0027777777777777	0.1553711285154858	0.0231900903294361	0.0196815107102587	False	True	True	False	True	True	0.4828233107163088	0.3938753254852001	0.0057844278832963	-0.3162117703247472	-0.4046412249315766	-2.2377395890742897	-0.8527399493708037	-0.7798005587835533	-0.9773714077988808	0.21133864782726303	0.2102884783681003	0.10043438827629003	2	FALSE
11_13228558	0.1372848077763457	0.1121028945028763	0.0120852066070371	0.3333333333333333	1.0	0.3333333333333333	0.3758612028132625	1.0	0.3599546383958487	False	False	False	False	False	False	0.1372848077763457	0.1121028945028763	0.0120852066070371	-0.8623775200389628	-0.9503831737529472	-1.9177459205538783	-3.8026882538555253	-2.9779345648117546	-0.25799932138378234	0.019603163237704266	0.021114770792559707	0.4059859659172276	0	FALSE
11_13230508	0.5727001370484475	0.5108091110167333	0.0646816655802761	0.0833333333333333	0.0833333333333333	0.0833333333333333	0.1553711285154858	0.1670361038463991	0.1480829586903044	False	False	False	False	False	False	0.5727001370484475	0.5108091110167333	0.0646816655802761	-0.24207271295899946	-0.2917413650714974	-1.1892188053548498	-0.45230036361021286	-0.3250636235521225	1.3797895551710306	0.3261253520454437	0.368052572119592	0.8987063821662132	0	FALSE
11_13268769	0.6911842638296348	0.453659765134828	0.0065594584854391	0.1666666666666666	1.0	0.3333333333333333	0.2700378973420299	1.0	0.3599546383958487	False	False	False	False	False	False	0.6911842638296348	0.453659765134828	0.0065594584854391	-0.16040615798540087	-0.3432697363936086	-2.1831320122238647	-0.011203287304102263	-0.5326090862437849	-0.8546090835485266	0.49574363135869653	0.29014909223988417	0.14167740703613538	0	FALSE
11_13273897	0.4304189735978926	1.2729187821826822	-0.0056716174036282	0.6666666666666666	0.3333333333333333	1.0	0.6921056543931811	0.3883831735849756	1.0	False	False	False	False	False	False	0.4304189735978926	1.2729187821826822	0.0056716174036282	-0.36610859248282773	0.10480069463940704	-2.2462930735050572	-1.1222424694417255	1.2721245496376008	-0.9966003443260665	0.15575922478399923	0.8784985759065668	0.09462663293395071	0	FALSE
11_13274251	0.7330075884251656	1.0271707868627888	0.0338181704329626	0.0833333333333333	0.0833333333333333	0.0833333333333333	0.1553711285154858	0.1670361038463991	0.1480829586903044	False	False	False	False	False	False	0.7330075884251656	1.0271707868627888	0.0338181704329626	-0.13489152932324197	0.011642659396213732	-1.4708498914858057	0.12660622491975418	0.8969035396985934	0.7466597093020555	0.551195761134183	0.8008815058793578	0.7412446099256925	0	FALSE
11_132902	0.7476179637318227	0.4440902926885009	0.0182050793392159	0.3333333333333333	0.3333333333333333	0.3333333333333333	0.3758612028132625	0.3883831735849756	0.3599546383958487	False	False	False	False	False	False	0.7476179637318227	0.4440902926885009	0.0182050793392159	-0.12632027195896725	-0.35252871990872553	-1.7398074240352512	0.17290126656649749	-0.5699023281684491	0.1420210542881365	0.5703374862761945	0.2775470587299314	0.5482998392922495	0	FALSE
11_13320662	0.7018145398179275	0.4971017575485485	0.0069377313118357	0.0333333333333333	0.3666666666666666	0.0333333333333333	0.0939417040358743	0.4258162869338654	0.0907747638443538	False	False	False	False	False	False	0.7018145398179275	0.4971017575485485	0.0069377313118357	-0.15377763854682738	-0.3035547013705825	-2.1587825237569587	0.024598645880641555	-0.372645262273037	-0.7998694307217357	0.5100959473005872	0.34946775502410615	0.1635559374353589	0	FALSE
11_1333769	1.0533567720353347	0.9297211391231996	0.0219429782741861	0.6666666666666666	0.6666666666666666	0.3333333333333333	0.6921056543931811	0.7027153950656626	0.3599546383958487	False	False	False	False	False	False	0.5266783860176674	0.4648605695615998	0.01097148913709305	-0.2784545039813575	-0.33267729001407403	-1.9597344225500766	-0.648805550536857	-0.4899449358258623	-0.3523929274389065	0.26399032571164893	0.3052969911053829	0.3672729008544561	0	FALSE
11_13345494	2.101844304748105	0.9253454054729552	0.0172963139115691	0.0166666666666666	0.0166666666666666	0.0166666666666666	0.0586872478709096	0.0649460565476188	0.0563266293826627	False	False	False	False	False	False	0.7006147682493683	0.30844846849098506	0.005765437970523033	-0.1545207124342418	-0.5108173817745664	-2.239167696009067	0.020585158115376045	-1.207455829722514	-0.9805819096505105	0.5085525164287874	0.11330691998026954	0.09949560042643245	0	FALSE
11_13357527	0.6448832346868979	0.8376406596335576	0.0085922994542571	0.3333333333333333	0.3333333333333333	0.3333333333333333	0.3758612028132625	0.3883831735849756	0.3599546383958487	False	False	False	False	False	False	0.6448832346868979	0.8376406596335576	0.0085922994542571	-0.19051891346056724	-0.07694224987516483	-2.065890595580137	-0.17384818402970512	0.5401021211694209	-0.5910407357895451	0.43025124508727547	0.7007494391140389	0.2606170541155505	0	FALSE
11_13371798	0.6016410850475417	0.195574581839545	0.0176857802814226	0.0055555555555555	0.1277777777777777	0.0055555555555555	0.0312690309869242	0.2479605385042918	0.0301121172919358	True	False	True	True	True	False	0.6016410850475417	0.195574581839545	0.0176857802814226	-0.22066251417142116	-0.7086875896513983	-1.752375774727336	-0.3366596819212828	-2.004435489529273	0.11376636818148	0.3677979855840374	0.044075293967890276	0.5387528442089519	2	FALSE
11_13405458	0.5434644782263509	0.8564986141484874	0.0064639658424382	0.0007936507936507	0.0007936507936507	0.0007936507936507	0.0103441507701081	0.0117844755608827	0.0099156948210504	True	True	True	True	True	True	0.5434644782263509	0.8564986141484874	0.0064639658424382	-0.2648288368848383	-0.0672733354050108	-2.189500947171558	-0.5752106508752023	0.5790464789270107	-0.86892697315787	0.28583703279392814	0.7133673842824637	0.13629926647254442	3	TRUE
11_13413664	0.7939472873003054	1.6843014454876828	0.026448098539952	9.999000099990002e-05	0.0003999600039996	9.999000099990002e-05	0.0042316980423169	0.0080487628470582	0.0040568570644549	True	True	True	True	True	True	0.7939472873003054	1.6843014454876828	0.026448098539952	-0.10020833081541133	0.2264198213654909	-1.5776055456813665	0.3139369806213305	1.7619808614300465	0.5066642179838556	0.6266806689261222	0.9402676340955017	0.6676531894919407	3	TRUE
11_13414567	0.46581776469579	0.6012939420210387	0.0061035953007215	0.0166666666666666	0.0166666666666666	0.0166666666666666	0.0586872478709096	0.0649460565476188	0.0563266293826627	False	False	False	False	False	False	0.46581776469579	0.6012939420210387	0.0061035953007215	-0.33178395297987295	-0.2209131716078313	-2.2144142700220812	-0.9368483612304845	-0.039782528752154364	-0.9249341720545906	0.19213327605136282	0.483459831018187	0.11717345298900504	0	FALSE
11_13415189	0.50732544489486	0.6666846136620859	0.0322610859627031	0.0031746031746031	0.0031746031746031	0.0015873015873015	0.0229116083732522	0.0256742099748141	0.0160407047527154	True	True	True	True	True	True	0.50732544489486	0.6666846136620859	0.0322610859627031	-0.2947133551075811	-0.17607956779143188	-1.4913210176143998	-0.7366227934484998	0.140797815812636	0.7006389340083279	0.2407593043422916	0.5556669371648607	0.7278629051506038	3	TRUE
11_13425584	0.6628500749776916	1.4737216583245234	0.0226395375043023	0.3333333333333333	0.3333333333333333	0.3333333333333333	0.3758612028132625	0.3883831735849756	0.3599546383958487	False	False	False	False	False	False	0.3314250374888458	0.7368608291622617	0.01131976875215115	-0.4796146859211732	-0.13261452955515118	-1.9461624451168749	-1.7353111359817581	0.31586586551419366	-0.3218820058696	0.08253377249510717	0.6225595493818321	0.380384107435518	0	FALSE
11_1344093	1.0583592001380953	0.7388635682156124	0.0158675035987346	0.05	0.0833333333333333	0.0166666666666666	0.1315065913370998	0.1670361038463991	0.0563266293826627	False	False	False	False	False	False	1.0583592001380953	0.7388635682156124	0.0158675035987346	0.024633089402780795	-0.131435747046589	-1.7994913945164228	0.9882299696907164	0.3206137540050413	0.007846579620870242	0.8415676165926774	0.6243893901061308	0.5028243193788089	0	FALSE
11_13445455	1.227880236819321	0.6039086391452966	0.0186370706140197	0.0666666666666666	0.2333333333333333	0.0333333333333333	0.1553711285154858	0.3883831735849756	0.0907747638443538	False	False	False	False	False	False	1.227880236819321	0.6039086391452966	0.0186370706140197	0.08915600929294973	-0.21902875759768717	-1.7296223492859657	1.336730911446957	-0.03219250470126434	0.16491794005017438	0.9072827660827087	0.48646713446942574	0.5556828488233329	0	FALSE
11_1346231	0.402758396935804	-0.4127259497613245	0.0172997736629728	0.0833333333333333	0.5833333333333334	0.5	0.1553711285154858	0.6589630441816156	0.5331710131156998	False	False	False	False	False	False	0.402758396935804	0.4127259497613245	0.0172997736629728	-0.39495539639634303	-0.3843382244013527	-1.761959578811377	-1.278049713559477	-0.6980243347159739	0.09222118832961564	0.13060289273951023	0.23517431221856255	0.5311152481423139	0	FALSE
11_13462514	0.5761389664856486	0.495568418519013	0.0098401116773466	0.0833333333333333	0.0833333333333333	0.0833333333333333	0.1553711285154858	0.1670361038463991	0.1480829586903044	False	False	False	False	False	False	0.5761389664856486	0.495568418519013	0.0098401116773466	-0.23947275078041283	-0.30489637804243935	-2.0069999726479106	-0.4382574580921366	-0.37804925425839314	-0.4586497716653959	0.3312966410488965	0.3472878578134199	0.32159052938087734	0	FALSE
11_13479705	0.5114599568139508	0.5963382692280715	0.0053552358388157	0.0001999800019998	0.0004999500049995	0.0001999800019998	0.0058105146489511	0.0096233868190516	0.0055439537651881	True	True	True	True	True	True	0.5114599568139508	0.5963382692280715	0.0053552358388157	-0.29118836237311224	-0.22450731947988595	-2.271221398549972	-0.7175836165213334	-0.05425900188624201	-1.0526412693897138	0.24508727544671982	0.47769981065126416	0.08006746543192197	3	TRUE
11_13482671	0.95408952142359	0.4060867318479276	0.0070228635835481	0.0055555555555555	0.0027777777777777	0.0027777777777777	0.0312690309869242	0.0231900903294361	0.0196815107102587	True	True	True	True	True	True	0.95408952142359	0.4060867318479276	0.0070228635835481	-0.02041087389522972	-0.3913812000676218	-2.1534857675067807	0.7449386918546986	-0.7263919622166456	-0.787961887011446	0.7784938024090251	0.22637516508345665	0.16883860804811684	3	TRUE
11_13485486	0.5227618728001685	0.1467271422658134	0.0055612591299758	0.0003968253968253	0.3119047619047619	0.3126984126984127	0.0071167288707142	0.3883831735849756	0.3599546383958487	True	False	False	True	False	False	0.5227618728001685	0.1467271422658134	0.0055612591299758	-0.28169609484114955	-0.833489540922042	-2.254826868257636	-0.666314018370441	-2.5071115504389114	-1.0157850168372016	0.2592804748038888	0.02916606997947396	0.08916893407799895	1	FALSE
11_13500832	0.7431675017682505	0.5372199190531803	0.0239510746490185	0.0222222222222222	0.0222222222222222	0.0222222222222222	0.075150667240637	0.0829975634397099	0.0723589451323764	False	False	False	False	False	False	0.7431675017682505	0.5372199190531803	0.0239510746490185	-0.12891329001456214	-0.2698478929234583	-1.6206749956661954	0.15889586761827904	-0.23688131368466533	0.4098405519419732	0.5646252008846883	0.404856238165704	0.6359889891323373	0	FALSE
11_13502431	1.3222319069825823	0.7075806428967893	0.152610798307635	0.0015873015873015	0.0285714285714285	0.0301587301587301	0.016326864624736	0.1037335974251051	0.0907747638443538	True	False	False	True	False	False	1.3222319069825823	0.7075806428967893	0.152610798307635	0.12130763297868596	-0.15022405648320017	-0.8164147358470437	1.5103881351520265	0.24493838769393259	2.2178837666781033	0.9293522363835982	0.5962734895858195	0.9871274682960205	1	FALSE
11_13521390	0.6562567305049534	0.7687880155516025	0.0319687162099493	0.0055555555555555	0.0055555555555555	0.0166666666666666	0.0312690309869242	0.0352926311533403	0.0563266293826627	True	True	False	True	False	True	0.6562567305049534	0.7687880155516025	0.0319687162099493	-0.18292622948134288	-0.11419339539723153	-1.495274803644784	-0.13283860911088038	0.39006232688129394	0.6917504978118632	0.44609925692554936	0.6496411921014528	0.7251897465272805	2	FALSE
11_1352483	4.171537037345967	1.1967813128312976	-0.0043635219873538	0.3333333333333333	0.3333333333333333	1.0	0.3758612028132625	0.3883831735849756	1.0	False	False	False	False	False	False	1.0428842593364918	0.2991953282078244	0.00109088049683845	0.01823611252944785	-0.5240451920555802	-2.962222822652959	0.9536786433008966	-1.2607346727119195	-2.606069305860575	0.8333253775040973	0.10498512259932853	0.0034369182299871116	0	FALSE
11_13528603	0.8691320923942876	1.2812185336345698	0.0251701693582696	0.1666666666666666	0.0833333333333333	0.0833333333333333	0.2700378973420299	0.1670361038463991	0.1480829586903044	False	False	False	False	False	False	0.8691320923942876	1.2812185336345698	0.0251701693582696	-0.06091421361077499	0.107623212380955	-1.599113862277839	0.5261722122972355	1.283493058588972	0.4583117532090911	0.7062548729454071	0.8806943847757251	0.65153467945964	0	FALSE
11_13546554	0.4372603173346215	1.0149079559047485	0.0110180829792398	0.1666666666666666	0.1666666666666666	0.1666666666666666	0.2700378973420299	0.2843858601216332	0.2646144907033144	False	False	False	False	False	False	0.4372603173346215	1.0149079559047485	0.0110180829792398	-0.3592599343738577	0.006426656973095795	-1.9578939611975625	-1.085251524134146	0.8758945768975062	-0.3482554189399222	0.16293538275494454	0.7958852451190987	0.3690072716279218	0	FALSE
11_13563079	1.29032028194901	0.4175554084938502	0.005556647136369	0.0333333333333333	0.0666666666666666	0.0333333333333333	0.0939417040358743	0.1670361038463991	0.0907747638443538	False	False	False	False	False	False	1.29032028194901	0.4175554084938502	0.005556647136369	0.11069752380193366	-0.3792858866319456	-2.2551871813311433	1.4530808550951284	-0.6776745787830478	-1.016595030262311	0.9225897815329291	0.2407593043422916	0.08896208251786084	0	FALSE
11_13565719	0.5704175334910976	0.2703236983143308	0.0246371495510365	0.0833333333333333	0.1666666666666666	0.0833333333333333	0.1553711285154858	0.2843858601216332	0.1480829586903044	False	False	False	False	False	False	0.5704175334910976	0.2703236983143308	0.0246371495510365	-0.24380713360955567	-0.5681158795843025	-1.6084095402521652	-0.4616683096230282	-1.4382421506236744	0.4374143045503298	0.3227998154247617	0.08286791732302258	0.6450108994860534	0	FALSE
11_13579783	1.3889829651260015	0.3916146202565738	0.0208431816610438	0.3333333333333333	0.6666666666666666	0.3333333333333333	0.3758612028132625	0.7027153950656626	0.3599546383958487	False	False	False	False	False	False	1.3889829651260015	0.3916146202565738	0.0208431816610438	0.14269691946177412	-0.40714110293062405	-1.6810359863146087	1.6259158653839934	-0.789869542581657	0.2741440802536231	0.941174598628415	0.20718570496602862	0.5919296068229192	0	FALSE
11_135801	0.6051779729002622	0.5297738800036631	0.0875707256970852	0.0222222222222222	0.0444444444444444	0.1555555555555555	0.075150667240637	0.1305477659375583	0.2646144907033144	False	False	False	False	False	False	0.6051779729002622	0.5297738800036631	0.0875707256970852	-0.21811688769108675	-0.27590945798653926	-1.0576410512865708	-0.3229102541634213	-0.26129602529642004	1.675587168628726	0.3730488328798511	0.3946250417681035	0.9458367145607587	0	FALSE
11_13586057	1.241847157718143	1.3140746107934786	0.0379414048645904	0.6666666666666666	0.6666666666666666	0.3333333333333333	0.6921056543931811	0.7027153950656626	0.3599546383958487	False	False	False	False	False	False	0.4139490525727143	0.4380248702644929	0.012647134954863465	-0.3830531070628909	-0.3585012303360929	-1.8980078471537432	-1.213763115110058	-0.5939583464021717	-0.2136265089174512	0.14085000079558294	0.26895476315496364	0.4231069104332745	0	FALSE
11_1358837	0.6632825448382502	0.376610817444243	0.0216781933672674	0.0833333333333333	0.0833333333333333	0.0833333333333333	0.1553711285154858	0.1670361038463991	0.1480829586903044	False	False	False	False	False	False	0.6632825448382502	0.376610817444243	0.0216781933672674	-0.17830143158776207	-0.424107209840139	-1.6639769141687017	-0.1078591688733848	-0.8582054596359673	0.31249427755174247	0.45578945693509637	0.1880758031409614	0.6042929654557895	0	FALSE
11_1360354	0.4416757035930721	0.5240285201763317	0.100811056062084	0.0833333333333333	0.0166666666666666	0.0166666666666666	0.1553711285154858	0.0649460565476188	0.0563266293826627	False	False	False	False	False	False	0.4416757035930721	0.5240285201763317	0.100811056062084	-0.35489649045335575	-0.28064507595875365	-0.9964918357134367	-1.061683707950626	-0.2803701003730456	1.8130556347795999	0.16739064712715007	0.38655783092271706	0.9608732318169523	0	FALSE
11_13622423	1.122833057926055	0.8558500559516559	0.1399338431560224	0.0333333333333333	0.0666666666666666	0.0333333333333333	0.0939417040358743	0.1670361038463991	0.0907747638443538	False	False	False	False	False	False	1.122833057926055	0.8558500559516559	0.1399338431560224	0.05031519044576686	-0.0676023166043004	-0.8540772381999797	1.1269440330808216	0.5777214117170149	2.133215363635882	0.8712269479847885	0.7128900345282989	0.9838019316753385	0	FALSE
11_13623885	0.6971218063093247	0.4397136061181108	0.0048780210905675	0.0416666666666666	0.0416666666666666	0.0416666666666666	0.1123487643727473	0.1234967458970003	0.1087423695029274	False	False	False	False	False	False	0.6971218063093247	0.4397136061181108	0.0048780210905675	-0.15669133210829259	-0.356830095738965	-2.3117563263065675	0.008861215648281075	-0.5872273670546425	-1.1437671209972666	0.5034607857176954	0.27154836348592615	0.05963689595366525	0	FALSE
11_13628472	0.181633829881235	0.3203054613928313	0.0299201291760528	1.0	0.6666666666666666	0.3333333333333333	1.0	0.7027153950656626	0.3599546383958487	False	False	False	False	False	False	0.181633829881235	0.3203054613928313	0.0299201291760528	-0.7408032595460422	-0.4944356563016815	-1.5240365357966865	-3.146041835075632	-1.1414736784198056	0.6270917582727509	0.028943306760863687	0.1251770172005028	0.7056661415819371	0	FALSE
11_13631054	0.5253789300976701	0.4595323155846367	0.0239733424483437	0.0833333333333333	0.0833333333333333	0.0833333333333333	0.1553711285154858	0.1670361038463991	0.1480829586903044	False	False	False	False	False	False	0.5253789300976701	0.4595323155846367	0.0239733424483437	-0.27952734823400116	-0.3376839424136613	-1.6202714108694365	-0.6546001927049502	-0.5101106806795672	0.41074784376006546	0.2623514248890162	0.29815265645138195	0.6363708689356692	0	FALSE
11_13643852	2.219556190578172	5.908828872924756	0.0726752710906007	0.3333333333333333	0.3333333333333333	0.3333333333333333	0.3758612028132625	0.3883831735849756	0.3599546383958487	False	False	False	False	False	False	0.7398520635260574	1.9696096243082521	0.024225090363533566	-0.13085511056254173	0.2943801577306986	-1.6157345942850072	0.1484077140932304	2.035710829866785	0.4209469805964724	0.560010819927761	0.9600458255763998	0.6397918755071841	0	FALSE
11_13652798	0.9442594229064766	1.132871368229906	0.0942972011996916	0.0333333333333333	0.0666666666666666	0.0666666666666666	0.0939417040358743	0.1670361038463991	0.1480829586903044	False	False	False	False	False	False	0.9442594229064766	1.132871368229906	0.0942972011996916	-0.024908672589007884	0.05418060073774031	-1.02550119720507	0.720645199196898	1.068237437727106	1.7478402041171806	0.7711267045364139	0.8396263942590736	0.9544608334526707	0	FALSE
11_13659556	0.5880128676654882	0.0112548475371976	0.0267552207047824	0.0218978102189781	0.9883011698830118	0.0018998100189981	0.075150667240637	1.0	0.0189730431056687	False	False	True	False	True	False	0.5880128676654882	0.0112548475371976	0.0267552207047824	-0.23061317002085094	-1.9486603837556207	-1.5725914621640757	-0.39040512525399995	-6.998785605287799	0.5179362901406924	0.34865626044202586	0.001957133992075994	0.6712651359651216	1	FALSE
11_13672350	0.6646416321443256	0.6700618549911351	0.0126099897289305	0.0031746031746031	0.0253968253968253	0.0031746031746031	0.0229116083732522	0.094043971583448	0.021999590441535	True	False	True	True	True	False	0.6646416321443256	0.6700618549911351	0.0126099897289305	-0.1774124586572663	-0.1738851047000936	-1.89928526716765	-0.10305765176906063	0.14963665247612165	-0.21649825417691676	0.4577306792687002	0.5584514773974891	0.4220567409741117	2	FALSE
11_13673349	0.9539104130268304	0.7541636348971013	0.0182322202806717	0.0001999800019998	0.0001999800019998	0.0003999600039996	0.0058105146489511	0.0064090480294142	0.0067534353496407	True	True	True	True	True	True	0.9539104130268304	0.7541636348971013	0.0182322202806717	-0.02049241036407255	-0.12253441272101494	-1.7391604406741996	0.7444982973990917	0.35646646007304195	0.1434755260983682	0.7783028625073591	0.6375801549795536	0.5487931007048865	3	TRUE
11_1373739	0.6920191477944374	0.4388289622379748	0.0051718906250933	9.999000099990002e-05	0.0003999600039996	0.0004999500049995	0.0042316980423169	0.0080487628470582	0.0081759973885515	True	True	True	True	True	True	0.6920191477944374	0.4388289622379748	0.0051718906250933	-0.15988188868425787	-0.3577047171842566	-2.2863506681343946	-0.008371606011730098	-0.5907501586330599	-1.086653111802741	0.49669833086702625	0.2701481375403758	0.07188887297723041	3	TRUE
11_13750845	1.5525345082657425	1.0143013065634665	0.0421654259076951	0.3333333333333333	0.3333333333333333	0.3333333333333333	0.3758612028132625	0.3883831735849756	0.3599546383958487	False	False	False	False	False	False	1.5525345082657425	1.0143013065634665	0.0421654259076951	0.19104126204207036	0.006166984918477154	-1.3750435085604615	1.8870331388505126	0.8748486723726566	0.9620403382237569	0.9608573201584801	0.7955988352665998	0.8033319012840708	0	FALSE
11_13755616	0.610810773636081	0.3573419633600879	0.0650138127330657	0.019047619047619	0.0015873015873015	0.0031746031746031	0.0668203022208044	0.0184975232444163	0.021999590441535	False	True	True	False	True	True	0.610810773636081	0.3573419633600879	0.0650138127330657	-0.21409331135131435	-0.4469159807591615	-1.1869943640270195	-0.3011781294234735	-0.9500744008106193	1.3847902822370013	0.3817206867471797	0.16492434006396486	0.899661081674543	2	FALSE
11_13769462	0.948081077337315	0.957375418715445	0.0077628662754159	0.0333333333333333	0.0333333333333333	0.0166666666666666	0.0939417040358743	0.1037335974251051	0.0563266293826627	False	False	False	False	False	False	0.948081077337315	0.957375418715445	0.0077628662754159	-0.023154521380745283	-0.018917727525983603	-2.1099778950099926	0.7301197138205846	0.7738127165061671	-0.690152611102288	0.7739112447690423	0.7699651534679459	0.2127547854312855	0	FALSE
11_13776604	1.7010684687958144	0.3482608289659803	0.0291286526372858	0.6666666666666666	0.6666666666666666	0.3333333333333333	0.6921056543931811	0.7027153950656626	0.3599546383958487	False	False	False	False	False	False	1.7010684687958144	0.3482608289659803	0.0291286526372858	0.23072179451895378	-0.458095370562143	-1.5356796034507731	2.101355475178785	-0.995102636125222	0.6009171845403392	0.9722500676245485	0.15451811542317057	0.697535284102662	0	FALSE
11_13784929	1.1419746380999225	6.528868365009481	0.0706635640082285	0.0833333333333333	0.1666666666666666	0.0833333333333333	0.1553711285154858	0.2843858601216332	0.1480829586903044	False	False	False	False	False	False	0.5709873190499613	3.2644341825047407	0.03533178200411425	-0.2433735368115628	0.5138079167869642	-1.451834457808955	-0.4593263682989185	2.9195197803970188	0.7894079682330956	0.3234999283975369	0.9893710121405954	0.7538466434356453	0	FALSE
11_13793395	1.164835145102075	0.4271023285372184	0.0188290020998735	0.0111111111111111	0.0333333333333333	0.0055555555555555	0.0534890846418996	0.1037335974251051	0.0301121172919358	False	False	True	False	True	False	1.164835145102075	0.4271023285372184	0.0188290020998735	0.06626446558643648	-0.36946806081829847	-1.725172696127915	1.2130891953939062	-0.6381304373937938	0.1749211263348626	0.8868999315798686	0.2538068642894649	0.5590561204194313	1	FALSE
11_13794437	0.567499707780279	1.1608990903474097	0.0315753279962465	0.3333333333333333	0.3333333333333333	0.3333333333333333	0.3758612028132625	0.3883831735849756	0.3599546383958487	False	False	False	False	False	False	0.2837498538901395	0.5804495451737048	0.01578766399812325	-0.5470643534277988	-0.23623552477116944	-1.8016821250757233	-2.099620015480962	-0.10149775077869401	0.0029216371352760034	0.059827835855331205	0.4584307922414753	0.501074036946871	0	FALSE
11_13795350	1.0985275136687034	0.9106068164143516	0.0138616438183241	0.0833333333333333	0.0833333333333333	0.0833333333333333	0.1553711285154858	0.1670361038463991	0.1480829586903044	False	False	False	False	False	False	1.0985275136687034	0.9106068164143516	0.0138616438183241	0.040810938712019386	-0.04066910307234979	-1.8581852647533725	1.075609705906269	0.6862027419208938	-0.12410206826132467	0.8610753098795487	0.745397552786927	0.455853103568985	0	FALSE
11_13796069	0.728870048568289	1.0274670087429114	0.0085660749728425	0.0027777777777777	0.0027777777777777	0.0055555555555555	0.020526161081716	0.0231900903294361	0.0301121172919358	True	True	True	True	True	True	0.728870048568289	1.0274670087429114	0.0085660749728425	-0.13734989585287302	0.01176788587566692	-2.0672181288480065	0.11332810526526872	0.8974079256699041	-0.5940251397657496	0.546104030423091	0.8009451525132465	0.2591213582191672	3	TRUE
11_13805779	0.4763099879480656	0.444116729070669	0.0121892829666188	0.0019841269841269	0.0003968253968253	0.0003968253968253	0.019964205663052	0.0080487628470582	0.0067534353496407	True	True	True	True	True	True	0.4763099879480656	0.444116729070669	0.0121892829666188	-0.3221103114859941	-0.3525028674337524	-1.9140218409607617	-0.8845991267481083	-0.5697981998262883	-0.24962728415172286	0.20411475488090125	0.2775947937053479	0.40891371107610547	3	TRUE
11_13805965	0.3151955162964691	0.4836125117353533	0.0099675243185653	0.3333333333333333	0.1666666666666666	0.1666666666666666	0.3758612028132625	0.2843858601216332	0.2646144907033144	False	False	False	False	False	False	0.3151955162964691	0.4836125117353533	0.0099675243185653	-0.5014199690427357	-0.31550247185731073	-2.001412696081336	-1.8530857456252972	-0.420768373680941	-0.44608911438845766	0.07378236033541775	0.33218769392333763	0.3266981717504415	0	FALSE
11_13849051	0.1394054878493946	8.359758542121845	0.0218887186661508	1.0	0.3333333333333333	0.3333333333333333	1.0	0.3883831735849756	0.3599546383958487	False	False	False	False	False	False	0.03485137196234865	2.0899396355304614	0.0054721796665377	-1.4577801207525032	0.32013374241027776	-2.2618396519851345	-7.018574444777882	2.1394408626846197	-1.0315503314603145	0.004391617738316865	0.9661081674542937	0.08522284277690263	0	FALSE
11_138499	0.4597333957950053	0.7093099859370559	0.0182051049578885	0.0166666666666666	0.05	0.0166666666666666	0.0586872478709096	0.1432834800054717	0.0563266293826627	False	False	False	False	False	False	0.4597333957950053	0.7093099859370559	0.0182051049578885	-0.3374939472336066	-0.1491639259447413	-1.7398068128849173	-0.9676891597906888	0.24920837095698978	0.14202242820435443	0.1858163476379143	0.5981192419685903	0.5483157509507216	0	FALSE
11_13852511	0.940533325397897	0.6338796233772324	0.0162849305456984	9.999000099990002e-05	0.0001999800019998	9.999000099990002e-05	0.0042316980423169	0.0064090480294142	0.0040568570644549	True	True	True	True	True	True	0.940533325397897	0.6338796233772324	0.0162849305456984	-0.026625811724444077	-0.19799320878499385	-1.7882140893363971	0.7113705940357451	0.052534270069318705	0.03319888922751295	0.76859675083934	0.5211227266217958	0.5112734100275271	3	TRUE
11_13852885	0.69518392925825	0.6939305034982123	0.0194220155732285	0.1666666666666666	0.3333333333333333	0.3333333333333333	0.2700378973420299	0.3883831735849756	0.3599546383958487	False	False	False	False	False	False	0.69518392925825	0.6939305034982123	0.0194220155732285	-0.15790027613812146	-0.1586840215603247	-1.71170570198165	0.002331471897639943	0.21086342430509983	0.20519603684022675	0.5010581252883988	0.5833213995894793	0.5692714051585597	0	FALSE
11_13854812	1.7864744242405657	2.1138219471331605	0.0087013259450627	0.3333333333333333	0.3333333333333333	0.6666666666666666	0.3758612028132625	0.3883831735849756	0.6837252566131954	False	False	False	False	False	False	0.5954914747468553	0.7046073157110535	0.0029004419816875664	-0.22512445164031425	-0.15205285199149515	-2.5375358174175355	-0.3607594810719351	0.2375723832928844	-1.6513379874498197	0.35885563352268207	0.5939344757904116	0.012172418731204353	0	FALSE
11_13875425	0.9708695914607632	1.4749311577843782	0.0432517483220156	0.0833333333333333	0.3333333333333333	0.0833333333333333	0.1553711285154858	0.3883831735849756	0.1480829586903044	False	False	False	False	False	False	0.9708695914607632	1.4749311577843782	0.0432517483220156	-0.012839101206831871	0.16877175015005064	-1.363996332794362	0.7858353207915563	1.5297865322342317	0.9868752979796759	0.7902525180199532	0.9154613585374004	0.809807946282241	0	FALSE
11_13876255	1.269157641618841	3.3493340737977504	0.0102366701359117	0.6666666666666666	0.3333333333333333	0.3333333333333333	0.6921056543931811	0.3883831735849756	0.3599546383958487	False	False	False	False	False	False	1.269157641618841	3.3493340737977504	0.0102366701359117	0.10351556900812448	0.5249584676864685	-1.9898412910925767	1.414289709041079	2.964431858662366	-0.420075644221979	0.917577609114198	0.9901665950642036	0.3380590958995656	0	FALSE
11_13891160	0.631513053806021	0.5871597300859617	0.0074851241754729	0.0416666666666666	0.0416666666666666	0.125	0.1123487643727473	0.1234967458970003	0.2179402707651334	False	False	False	False	False	False	0.631513053806021	0.5871597300859617	0.0074851241754729	-0.19961766785238877	-0.23124373783513125	-2.1258009904745245	-0.22299234055200898	-0.08139188089156103	-0.7257242311612004	0.41133228316387416	0.46692761786561016	0.19682721530065078	0	FALSE
11_1389419	0.5284224438364842	0.5643080889795354	0.0078491540642709	0.0055555555555555	0.0027777777777777	0.0027777777777777	0.0312690309869242	0.0231900903294361	0.0196815107102587	True	True	True	True	True	True	0.5284224438364842	0.5643080889795354	0.0078491540642709	-0.2770187447529374	-0.24848372436402194	-2.1051771464414726	-0.6410507334254903	-0.15083092755906685	-0.6793601334571554	0.2664088977994176	0.43833436759113403	0.2175601062898786	3	TRUE
11_1392878	1.024858591429969	0.0547132319319372	0.1295149015327719	0.0333333333333333	0.8833333333333333	0.0666666666666666	0.0939417040358743	0.9190591682670022	0.1480829586903044	False	False	False	False	False	False	1.024858591429969	0.0547132319319372	0.1295149015327719	0.010663946173918325	-1.2619076305204744	-0.8876802602998142	0.9127798880906719	-4.232689680501605	2.0576730060961776	0.8241761738826038	0.010119814788295383	0.979728547106465	0	FALSE
11_13960565	0.9795515604924296	0.7544266593369777	0.0575533037339563	0.0833333333333333	0.0833333333333333	0.0833333333333333	0.1553711285154858	0.1670361038463991	0.1480829586903044	False	False	False	False	False	False	0.9795515604924296	0.7544266593369777	0.0575533037339563	-0.008972699181238131	-0.12238297324213442	-1.239929741499952	0.806718516242433	0.35707642650333266	1.2657871997261823	0.7960284500453483	0.6377870065396917	0.8758572406001878	0	FALSE
11_13992475	2.436823206992017	1.114614012285373	0.223604128093862	0.3333333333333333	0.3333333333333333	0.3333333333333333	0.3758612028132625	0.3883831735849756	0.3599546383958487	False	False	False	False	False	False	0.8122744023306723	0.37153800409512433	0.07453470936462066	-0.09029723272121838	-0.4299967562650788	-1.1276414376527013	0.3674687647616667	-0.8819273162839697	1.5182205425235777	0.6465065953824367	0.18204528458001176	0.9230989546040383	0	FALSE
11_14021026	1.11981134141814	0.5331366742533072	0.0204459710927508	0.0067993200679932	9.999000099990002e-05	9.999000099990002e-05	0.0377621834847268	0.0047248658592787	0.0040568570644549	True	True	True	True	True	True	0.55990567070907	0.2665683371266536	0.0102229855463754	-0.25188513396030077	-0.5741914371720201	-1.9904222532261802	-0.5052991734235805	-1.4627132211873117	-0.42138169488264027	0.3077951214855124	0.08000381879803332	0.33735898292679045	3	TRUE
11_14024815	1.061400884155373	1.0426743076940117	0.0269147826938342	0.3333333333333333	0.3333333333333333	0.3333333333333333	0.3758612028132625	0.3883831735849756	0.3599546383958487	False	False	False	False	False	False	0.3538002947184577	0.34755810256467057	0.008971594231278067	-0.45124180965538957	-0.45897258240076066	-2.047130376986298	-1.5820636680154883	-0.9986358612641735	-0.5488662213566362	0.09570862571005775	0.1535634159148408	0.28020430569478255	0	FALSE
11_14027819	1.46435306024585	3.8014239337554256	0.0287030763916311	0.3333333333333333	0.3333333333333333	0.3333333333333333	0.3758612028132625	0.3883831735849756	0.3599546383958487	False	False	False	False	False	False	0.24405884337430836	0.6335706556259043	0.00478384606527185	-0.6125054512359752	-0.19820494567813854	-2.3202228035344024	-2.45308021620549	0.05168143831219014	-1.1628004581758897	0.04587331137524464	0.5206453768676309	0.055674892994096774	0	FALSE
11_14028107	1.1832523786441522	0.6185103016340018	0.0085346531619244	0.0666666666666666	0.0666666666666666	0.0666666666666666	0.1553711285154858	0.1670361038463991	0.1480829586903044	False	False	False	False	False	False	1.1832523786441522	0.6185103016340018	0.0085346531619244	0.07307738618545008	-0.2086530625578301	-2.0688141233978725	1.2498871154029245	0.009598616821543688	-0.5976130667849088	0.8935669164797047	0.5041290753735261	0.2574506340795901	0	FALSE
11_14030498	1.1725053780661778	2.21629730622204	0.0107912754449034	0.3333333333333333	0.6666666666666666	0.3333333333333333	0.3758612028132625	0.7027153950656626	0.3599546383958487	False	False	False	False	False	False	1.1725053780661778	2.21629730622204	0.0107912754449034	0.06911484342047498	0.345628018597436	-1.9669272220503806	1.2284846449677078	2.2421264553298177	-0.36856293232564113	0.8899231466895795	0.9709930466052477	0.36052635766225916	0	FALSE
11_14032669	1.3090185058535269	0.4449521882940432	0.0134653004525879	0.1666666666666666	0.1666666666666666	0.1666666666666666	0.2700378973420299	0.2843858601216332	0.2646144907033144	False	False	False	False	False	False	1.3090185058535269	0.4449521882940432	0.0134653004525879	0.11694578630114473	-0.35168665300924795	-1.870783951688399	1.4868289459909192	-0.5665106594666205	-0.15242495273727974	0.9266790777602749	0.27859722818909416	0.4452718506849969	0	FALSE
11_14037661	0.5793079348761065	0.2340871249309486	0.0441261097948929	0.3333333333333333	0.3333333333333333	0.3333333333333333	0.3758612028132625	0.3883831735849756	0.3599546383958487	False	False	False	False	False	False	0.5793079348761065	0.2340871249309486	0.0441261097948929	-0.23709052285722312	-0.6306224723572494	-1.3553043587318947	-0.42539057798003366	-1.690005584737374	1.0064155705897393	0.3359110220058237	0.06044839053574554	0.8143905039222238	0	FALSE
11_14039810	0.7955913014639721	1.6285375881630342	0.0345911069315611	0.0833333333333333	0.25	0.0833333333333333	0.1553711285154858	0.3883831735849756	0.1480829586903044	False	False	False	False	False	False	0.7955913014639721	1.6285375881630342	0.0345911069315611	-0.09930997384680922	0.21179778693736645	-1.4610355401372175	0.31878918275545653	1.70308637625589	0.7687231783672078	0.6284945979919487	0.934714465288717	0.7478956831670565	0	FALSE
11_14046784	1.5975015426927008	1.1285974897130415	0.0172982100823631	0.0015873015873015	0.000595238095238	0.0007936507936507	0.016326864624736	0.0111849390557829	0.0099156948210504	True	True	True	True	True	True	0.7987507713463504	0.5642987448565208	0.00864910504118155	-0.09758870943911228	-0.2484909157099219	-2.063028828464045	0.32808606932095863	-0.1508598927907225	-0.5846072479313125	0.631947427880408	0.4383025442741897	0.2632583894219295	3	TRUE
11_14047745	0.5039375293603214	0.8699754366215308	0.0566684765498626	0.1333333333333333	0.0166666666666666	0.0166666666666666	0.2399518927896454	0.0649460565476188	0.0563266293826627	False	False	False	False	False	False	0.2519687646801607	0.4349877183107654	0.0283342382749313	-0.598653293217762	-0.361523004988264	-1.5476884582453805	-2.3782619946662145	-0.606129420360911	0.5739202912299279	0.048387353413846326	0.2651518767801168	0.6892453100386653	0	FALSE
11_14049070	0.4881058097638268	0.5605040665279206	0.0365834843023724	0.0222222222222222	0.1285714285714285	0.0047619047619047	0.075150667240637	0.2494775563132102	0.0301121172919358	False	False	True	False	True	False	0.4881058097638268	0.5605040665279206	0.0365834843023724	-0.31148602304752515	-0.2514212321961626	-1.436714933599071	-0.8272152617184583	-0.16266259245627268	0.8233979022425996	0.21716231482807452	0.4337199866342069	0.7641733097840788	1	FALSE
11_14064301	1.4107762514814997	1.892181325549132	0.0209603153370285	0.0416666666666666	0.0416666666666666	0.0833333333333333	0.1123487643727473	0.1234967458970003	0.1480829586903044	False	False	False	False	False	False	0.7053881257407498	0.946090662774566	0.01048015766851425	-0.15157185536979614	-0.024067243665808813	-1.9796321835688357	0.03651251332207124	0.7530715464971784	-0.39712473080626204	0.5149967381100132	0.7642369564179674	0.348083440737028	0	FALSE
11_14076694	0.6249241421322231	0.5834626304412782	0.0076549774015982	0.0166666666666666	0.0166666666666666	0.0166666666666666	0.0586872478709096	0.0649460565476188	0.0563266293826627	False	False	False	False	False	False	0.6249241421322231	0.5834626304412782	0.0076549774015982	-0.20417269730046103	-0.23398695437930037	-2.1160560870526814	-0.24759494773535906	-0.09244098126704087	-0.7038168867474852	0.4014829665696055	0.4623768835425716	0.2067242668703359	0	FALSE
11_14076939	0.8963378390843783	0.8418722102776439	0.0067197086212663	0.0003968253968253	0.0003968253968253	0.0003968253968253	0.0071167288707142	0.0080487628470582	0.0067534353496407	True	True	True	True	True	True	0.8963378390843783	0.8418722102776439	0.0067197086212663	-0.047528269359993436	-0.0747538260575511	-2.1726495583330414	0.5984723218650404	0.5489166329061269	-0.8310436650167828	0.7316021448915621	0.7034703327127787	0.1506356707559629	3	TRUE
11_1410896	0.7296544561859835	0.2895070737812883	0.0296600669100623	0.0055555555555555	0.7444444444444445	0.0055555555555555	0.0312690309869242	0.7823893376143414	0.0301121172919358	True	False	True	True	True	False	0.7296544561859835	0.2895070737812883	0.0296600669100623	-0.13688276083846423	-0.5383408203073647	-1.5278278735828201	0.11585119307229746	-1.3183144623279648	0.6185685190907814	0.5470905532483651	0.09715658663102456	0.7030566295925025	2	FALSE
11_141145	1.4299341610038252	1.2243652265206917	0.0671911463445565	9.999000099990002e-05	9.999000099990002e-05	9.999000099990002e-05	0.0042316980423169	0.0047248658592787	0.0040568570644549	True	True	True	True	True	True	1.4299341610038252	1.2243652265206917	0.0671911463445565	0.15531604154129006	0.08791098660266157	-1.1726879493721147	1.6940742180489714	1.2040963512049203	1.4169522790883917	0.9474756153833914	0.867074005123554	0.9058188935032698	3	TRUE
11_14118708	0.5738172676521657	0.9702562823483194	0.0297178529256952	0.1183881611838816	0.0007999200079992	0.4943505649435056	0.215818441361085	0.0117844755608827	0.5293472697301932	False	True	False	False	False	True	0.5738172676521657	0.9702562823483194	0.0297178529256952	-0.24122638684426587	-0.01311353654942605	-1.5269825709614815	-0.4477291903198594	0.7971907793261634	0.6204688289099607	0.32743010804016104	0.7759002020780627	0.7034225977373622	1	FALSE
11_14136772	1.2032781855945665	0.5039584818745865	0.0572547667520655	0.3333333333333333	0.3333333333333333	0.3333333333333333	0.3758612028132625	0.3883831735849756	0.3599546383958487	False	False	False	False	False	False	1.2032781855945665	0.5039584818745865	0.0572547667520655	0.08036604338477811	-0.2976052410058291	-1.242188350246765	1.289254582071017	-0.3486820848527835	1.2607096614920572	0.8997883749423202	0.35872834025490474	0.874902541091858	0	FALSE
11_14145367	0.830406375055039	0.8642512391508793	0.0102208266822634	0.0111111111111111	0.0055555555555555	0.0055555555555555	0.0534890846418996	0.0352926311533403	0.0301121172919358	False	True	True	False	True	True	0.830406375055039	0.8642512391508793	0.0102208266822634	-0.08070932539085131	-0.06335998909998622	-1.9905139761166097	0.41925493221645976	0.5948086163419869	-0.42158789548456294	0.6667462249590275	0.7179022069470301	0.3372316896590132	2	FALSE
11_14164496	0.9828893668266742	1.1451057894585728	0.0148870109997347	0.3333333333333333	0.3333333333333333	0.3333333333333333	0.3758612028132625	0.3883831735849756	0.3599546383958487	False	False	False	False	False	False	0.9828893668266742	1.1451057894585728	0.0148870109997347	-0.007495363226536706	0.058845610392763766	-1.8271924907387036	0.8146978974046647	1.087027117324401	-0.05442776311080921	0.7978582907696469	0.8435565739016978	0.4809298773211132	0	FALSE
11_14170947	0.5566361373081157	0.4904877653096876	0.0061755718918023	0.0007936507936507	0.0007936507936507	0.0007936507936507	0.0103441507701081	0.0117844755608827	0.0099156948210504	True	True	True	True	True	True	0.5566361373081157	0.4904877653096876	0.0061755718918023	-0.2544286023065883	-0.3093718211581595	-2.209322818156808	-0.5190369446762956	-0.3960753996297639	-0.9134881694879176	0.3030375356023358	0.34076407783983326	0.12102407433926839	3	TRUE
11_14174037	0.9522736665941566	0.7476526173119984	0.0078390216287551	0.0055555555555555	0.0111111111111111	0.0027777777777777	0.0312690309869242	0.0593944033341838	0.0196815107102587	True	False	True	True	True	False	0.9522736665941566	0.7476526173119984	0.0078390216287551	-0.021238225132203803	-0.12630014201213083	-2.1057381372833306	0.7404700055996523	0.3412988930018735	-0.6806212870113277	0.7770935764634748	0.6318042229541585	0.2169236399509921	2	FALSE
11_14177254	0.4485070879436388	0.2180771429356002	0.0103593160790579	0.6	0.4666666666666667	0.0166666666666666	0.6633045436155429	0.5355061349693252	0.0563266293826627	False	False	False	False	False	False	0.4485070879436388	0.2180771429356002	0.0103593160790579	-0.34823068922972905	-0.6613898512353337	-1.9846689157197155	-1.0256804085347273	-1.8139301280757263	-0.40844771895426424	0.17393033875920888	0.052572119592025075	0.34323038490301844	0	FALSE
11_14184212	0.6236442274428108	0.8721517798368329	0.0050534699598291	0.0416666666666666	0.0416666666666666	0.0416666666666666	0.1123487643727473	0.1234967458970003	0.1087423695029274	False	False	False	False	False	False	0.6236442274428108	0.8721517798368329	0.0050534699598291	-0.20506309320535643	-0.05940792858863073	-2.296410311603494	-0.2524041506034274	0.6107266864530589	-1.1092680177301575	0.399764507454612	0.7223733829777078	0.06668576065683327	0	FALSE
11_14186527	0.5628523584362626	0.5203202329770026	0.0281131278148611	0.025	0.0083333333333333	0.0666666666666666	0.083921322508279	0.0479206697776555	0.1480829586903044	False	True	False	False	False	True	0.5628523584362626	0.5203202329770026	0.0281131278148611	-0.24960550981176133	-0.2837292859636268	-1.551090832899651	-0.4929864764165545	-0.29279265082584777	0.566271473160728	0.31232994415007875	0.3815774818209302	0.6866517097077028	1	FALSE
11_14188993	0.4004091646820323	1.1132042917942435	0.0455246050476248	0.6666666666666666	0.3333333333333333	0.3333333333333333	0.6921056543931811	0.3883831735849756	0.3599546383958487	False	False	False	False	False	False	0.20020458234101615	0.5566021458971218	0.0227623025238124	-0.6985259864838604	-0.25445512364070705	-1.6427838089374125	-2.917693993686312	-0.17488247031109752	0.3601381212513399	0.033048514646681626	0.4285327859722819	0.6192658360780944	0	FALSE
11_14194078	0.5057461935735469	0.2373356640031819	0.1137474449379469	9.999000099990002e-05	0.6320367963203679	0.0001999800019998	0.0042316980423169	0.7027153950656626	0.0055439537651881	True	False	True	True	True	False	0.5057461935735469	0.2373356640031819	0.1137474449379469	-0.29606737720021314	-0.6246369962285179	-0.9440583499395382	-0.743936132262742	-1.665897343380356	1.9309304234702385	0.23880217035021561	0.061848616481295846	0.9716772479195507	2	FALSE
11_14240635	0.5943432393367883	0.4104600565946025	0.1339687701693187	0.0003968253968253	0.0063492063492063	0.0003968253968253	0.0071167288707142	0.039835137409261	0.0067534353496407	True	True	True	True	True	True	0.5943432393367883	0.4104600565946025	0.1339687701693187	-0.2259626730359747	-0.38672909931088806	-0.8729964294251956	-0.36528687918542946	-0.7076542769517861	2.090683465652089	0.35753496586949257	0.23186468725635273	0.9815265645138193	3	TRUE
11_14241190	1.55553731252657	0.8896216971471816	0.0507470530230713	0.0003968253968253	0.0003968253968253	0.0003968253968253	0.0071167288707142	0.0080487628470582	0.0067534353496407	True	True	True	True	True	True	0.777768656263285	0.4448108485735908	0.02537352651153565	-0.10914956271360536	-0.3518246292088406	-1.5956191686448298	0.2656436339735708	-0.5670663986341926	0.4661681119357607	0.6068706541282798	0.27829490667812307	0.6540646331567139	3	TRUE
11_14243737	0.4811268516099237	0.6176124352768884	0.0148412880934594	0.0166666666666666	0.0083333333333333	0.0083333333333333	0.0586872478709096	0.0479206697776555	0.0416912115905109	False	True	True	False	True	True	0.4811268516099237	0.6176124352768884	0.0148412880934594	-0.3177404045179292	-0.209283968310655	-1.8285284044744532	-0.8609964023774489	0.007057460890836293	-0.057431007068104806	0.20963610037074165	0.5029834359635305	0.4798956195204226	2	FALSE
11_1426073	1.1861694201179764	0.7550256960053314	0.1697722684443955	0.1666666666666666	0.1666666666666666	0.1666666666666666	0.2700378973420299	0.2843858601216332	0.2646144907033144	False	False	False	False	False	False	1.1861694201179764	0.7550256960053314	0.1697722684443955	0.07414672357085418	-0.12203826765104919	-0.7701332483980716	1.255662816293443	0.35846482826256865	2.3219283571304845	0.8945693509634509	0.638503031170939	0.9905643865260076	0	FALSE
11_14263318	0.9771237983273708	0.6142194273746138	0.0310373626335317	0.3333333333333333	0.3333333333333333	0.3333333333333333	0.3758612028132625	0.3883831735849756	0.3599546383958487	False	False	False	False	False	False	0.9771237983273708	0.6142194273746138	0.0310373626335317	-0.010050409132420945	-0.21167645121408385	-1.5081151895519567	0.8008975934824804	-0.0025789580068237266	0.6628842541667062	0.7943736375642433	0.4990532563209063	0.7162155711489808	0	FALSE
11_1432641	1.2384595847591802	0.5651515626846688	0.0633186503519328	0.0833333333333333	0.0833333333333333	0.0833333333333333	0.1553711285154858	0.1670361038463991	0.1480829586903044	False	False	False	False	False	False	0.6192297923795901	0.2825757813423344	0.0316593251759664	-0.20814815704932202	-0.5488650628699923	-1.4994983464375753	-0.26906718533326074	-1.3607039020889404	0.6822556262259277	0.3934634906996356	0.09161932948271198	0.7223097363438191	0	FALSE
11_14326724	1.1333968108892545	0.4462534547265054	0.0641228920175709	0.0055555555555555	0.0055555555555555	0.0277777777777777	0.0312690309869242	0.0352926311533403	0.0894293325137029	True	True	False	True	False	True	1.1333968108892545	0.4462534547265054	0.0641228920175709	0.054381986305170604	-0.35041840872210306	-1.1929868986861252	1.1489095949206312	-0.5614024377117327	1.3713185714354463	0.875395802504495	0.28026795232867124	0.8969083647588588	2	FALSE
11_1434164	1.3049680734901234	1.0309561455633944	0.0273903333533675	0.0087301587301587	0.0095238095238095	0.0003968253968253	0.0448695032478151	0.0542060185784147	0.0067534353496407	True	False	True	True	True	False	0.6524840367450617	0.5154780727816972	0.01369516667668375	-0.18543010902928045	-0.28778980384787434	-1.8634326778077182	-0.14636255350127347	-0.30914756446722463	-0.1358986844088896	0.44057791143570896	0.37449679380081785	0.4514773974891403	2	FALSE
11_14399505	0.9012569497936112	0.6907535971926103	0.0177056387776737	0.2277777777777777	0.35	0.0055555555555555	0.3659104851490208	0.4073944770618413	0.0301121172919358	False	False	True	False	True	False	0.9012569497936112	0.6907535971926103	0.0177056387776737	-0.04515137331786442	-0.16067684475841706	-1.7518884003029611	0.6113104034420778	0.20283675080274374	0.11486202597417665	0.7359937626298789	0.5798208347256034	0.5391665473292281	1	FALSE
11_14409151	3.061634962622492	0.3782295247793195	0.0133792592911433	0.3333333333333333	0.3333333333333333	0.3333333333333333	0.3758612028132625	0.3883831735849756	0.3599546383958487	False	False	False	False	False	False	3.061634962622492	0.3782295247793195	0.0133792592911433	0.4859534087106038	-0.42224457293079515	-1.8735679295183942	3.4799114683539822	-0.850703149175585	-0.15868356388217264	0.9955447356277944	0.19023978869317548	0.44266233869556226	0	FALSE
11_14418569	0.5143894121796292	0.4178049579366338	0.029465635317381	0.0055555555555555	0.0055555555555555	0.0055555555555555	0.0312690309869242	0.0352926311533403	0.0301121172919358	True	True	True	True	True	True	0.5143894121796292	0.4178049579366338	0.029465635317381	-0.2887079791959756	-0.37902641071342685	-1.5306841905145891	-0.7041865806367226	-0.6766294642532352	0.6121472836951868	0.24863557528601207	0.24107753751173486	0.7008289974063997	3	TRUE
11_14446826	0.5159868478035153	0.4556497661822413	0.0054403061390168	0.0002999700029997	0.0001999800019998	0.804019598040196	0.0071167288707142	0.0064090480294142	0.8213090774012125	True	True	False	True	False	True	0.5159868478035153	0.4556497661822413	0.0054403061390168	-0.2873613681385917	-0.3413688482496725	-2.264376660826675	-0.6969132702769856	-0.5249527078402817	-1.0372537360058836	0.250783649179754	0.2928540741801518	0.08380670517288016	2	FALSE
11_14453473	0.4726667535225268	0.3130840159871977	0.0071591658012803	0.1333333333333333	0.3333333333333333	0.0333333333333333	0.2399518927896454	0.3883831735849756	0.0907747638443538	False	False	False	False	False	False	0.4726667535225268	0.3130840159871977	0.0071591658012803	-0.3254449440679236	-0.5043391040399235	-2.1451375795087886	-0.9026101311662537	-1.1813626869473108	-0.7691944737508365	0.1999618120196668	0.11806450586344615	0.17677852562572596	0	FALSE
11_14468824	0.7854634635703608	0.6276561901892924	0.116878305714188	0.6666666666666666	0.3333333333333333	0.3333333333333333	0.6921056543931811	0.3883831735849756	0.3599546383958487	False	False	False	False	False	False	0.7854634635703608	0.6276561901892924	0.116878305714188	-0.10487401169188955	-0.20227818363706854	-0.9322660926274229	0.2887367233770131	0.035275290880229494	1.9574403878247955	0.6165449424793547	0.5145671233312649	0.973475265326905	0	FALSE
11_14472657	0.5493287502459455	-3.0429545893606016	0.0005112712659201	0.25	0.0833333333333333	1.0	0.3758612028132625	0.1670361038463991	1.0	False	False	False	False	False	False	0.5493287502459455	3.0429545893606016	0.0005112712659201	-0.2601676706920587	0.48329547134033457	-3.2913486144766817	-0.5500347783227645	2.7966220554041574	-3.345971156581568	0.2936973920791764	0.9870319983451875	0.001463872579438955	0	FALSE
11_14475408	0.3770055535138746	0.172003348031356	0.0125209332052947	0.05	0.0166666666666666	0.0166666666666666	0.1315065913370998	0.0649460565476188	0.0563266293826627	False	False	False	False	False	False	0.3770055535138746	0.172003348031356	0.0125209332052947	-0.42365225233355264	-0.7644630995029642	-1.9023633012528822	-1.4330470592559246	-2.229087534645228	-0.22341792796980348	0.11133387432972139	0.036278581316530625	0.41908126083981734	0	FALSE
11_14476398	0.2647589941753573	0.4282388740933872	0.0377495591595067	0.5833333333333334	0.0833333333333333	0.0833333333333333	0.6453107672809844	0.1670361038463991	0.1480829586903044	False	False	False	False	False	False	0.2647589941753573	0.4282388740933872	0.0377495591595067	-0.5771492774740055	-0.3683139114508715	-1.423088115709271	-2.262114589201664	-0.6334817660243742	0.8540321096689842	0.05281079446910752	0.2553502951612647	0.7731315735039063	0	FALSE
11_14476593	0.423322971798719	0.5176693209278248	0.0068440346921596	0.3333333333333333	0.3333333333333333	0.3333333333333333	0.3758612028132625	0.3883831735849756	0.3599546383958487	False	False	False	False	False	False	0.423322971798719	0.5176693209278248	0.0068440346921596	-0.37332816371420613	-0.2859475722145052	-2.164687797702636	-1.1612367892507858	-0.30172744217493025	-0.8131449722622827	0.14941047305360639	0.3774563622766401	0.1578595637023247	0	FALSE
11_14485688	1.518330784146564	0.3600127591624801	0.2329669297797064	0.0833333333333333	0.6666666666666666	0.0833333333333333	0.1553711285154858	0.7027153950656626	0.1480829586903044	False	False	False	False	False	False	1.518330784146564	0.3600127591624801	0.2329669297797064	0.18136639743545127	-0.4436821071892	-0.6327057237530204	1.8347772980964026	-0.9370490369354759	2.6308767359902583	0.9577545467564085	0.1678361735643706	0.9970245198657056	0	FALSE
11_14489106	0.2892377720958756	1.3755081218530687	0.010083078824942	0.3333333333333333	0.1666666666666666	0.1666666666666666	0.3758612028132625	0.2843858601216332	0.2646144907033144	False	False	False	False	False	False	0.2892377720958756	1.3755081218530687	0.010083078824942	-0.5387449923538767	0.13846315907725226	-1.9964068376800919	-2.0546855150893606	1.4077098898654272	-0.4348355329690123	0.06189635145671233	0.8996769933330151	0.331439845975146	0	FALSE
11_1449533	0.4889585226918734	0.9192830887697104	0.0652201557695991	0.0055555555555555	0.0388888888888888	0.0111111111111111	0.0312690309869242	0.1197594080752643	0.0528935009846992	True	False	False	True	False	False	0.4889585226918734	0.9192830887697104	0.0652201557695991	-0.3107279795881174	-0.03655072913767208	-1.1856181682746716	-0.8231209203596751	0.7027906875880838	1.3878840834808186	0.21821248428723725	0.7497573472082996	0.9002657246964851	1	FALSE
11_14511511	0.8939107627788828	0.7557571604358368	0.0321177800687436	0.0005999400059994	0.0002999700029997	0.0002999700029997	0.0099958720988982	0.0080487628470582	0.0067534353496407	True	True	True	True	True	True	0.8939107627788828	0.7557571604358368	0.0321177800687436	-0.04870583373995892	-0.12161772939918229	-1.4932544801185366	0.5921120657561239	0.36015866806040847	0.6962923512711213	0.7293745127054593	0.6390758508759368	0.72651041418047	3	TRUE
11_14527648	0.386248533239806	2.368232199147683	0.0078670482269676	0.3333333333333333	0.3333333333333333	0.3333333333333333	0.3758612028132625	0.3883831735849756	0.3599546383958487	False	False	False	False	False	False	0.386248533239806	2.368232199147683	0.0078670482269676	-0.41313315677634654	0.3744242816086057	-2.1041881874892256	-1.3762313616038293	2.358111757738928	-0.6771368723903153	0.11835091571594507	0.9756074275621748	0.21859436409056915	0	FALSE
11_14536298	0.7333621427100225	0.4597462675335796	0.0094114767075169	0.1666666666666666	0.1666666666666666	0.3333333333333333	0.2700378973420299	0.2843858601216332	0.3599546383958487	False	False	False	False	False	False	0.7333621427100225	0.4597462675335796	0.0094114767075169	-0.1346815127507776	-0.33748178791076644	-2.026342228261401	0.12774056560695235	-0.5092964447788002	-0.5021327531912105	0.5517526691807088	0.29848680127929733	0.3022419526787277	0	FALSE
11_14542561	0.4338929268653056	0.5437955323045408	0.0108665990459326	0.0833333333333333	0.0833333333333333	0.0833333333333333	0.1553711285154858	0.1670361038463991	0.1480829586903044	False	False	False	False	False	False	0.4338929268653056	0.5437955323045408	0.0108665990459326	-0.3626174294937546	-0.26456436479459305	-1.9639063571734756	-1.10338601360266	-0.21560037151603131	-0.36177177961525986	0.1595143761834296	0.4129870956449791	0.3632790745779433	0	FALSE
11_14547561	0.9966859141062444	1.5121049207082575	0.0277521902765491	0.0833333333333333	0.0416666666666666	0.0833333333333333	0.1553711285154858	0.1234967458970003	0.1480829586903044	False	False	False	False	False	False	0.4983429570531222	0.7560524603541288	0.01387609513827455	-0.3024716751266861	-0.12144806898045223	-1.857732731178925	-0.7785270010960577	0.3608420246114175	-0.12308473556493567	0.229541585119417	0.6393145257530193	0.4562508950307891	0	FALSE
11_14556888	0.578054328722947	1.3286986880391194	0.0378364973690561	0.3333333333333333	0.3333333333333333	0.6666666666666666	0.3758612028132625	0.3883831735849756	0.6837252566131954	False	False	False	False	False	False	0.578054328722947	1.3286986880391194	0.0378364973690561	-0.23803134227882755	0.12342650618102068	-1.422089074270735	-0.43047212814871505	1.347145408539716	0.8562780369942896	0.33406526962305283	0.8903845847852722	0.7739430680859866	0	FALSE
11_1457572	0.902701602943862	0.3599004528286618	0.0241501163882178	9.999000099990002e-05	9.999000099990002e-05	9.999000099990002e-05	0.0042316980423169	0.0047248658592787	0.0040568570644549	True	True	True	True	True	True	0.902701602943862	0.3599004528286618	0.0241501163882178	-0.044455786354862074	-0.4438176069151206	-1.6170807718839413	0.6150674050175229	-0.937594801386966	0.41792066263053207	0.7372826069661241	0.1678043502474263	0.6388849109742708	3	TRUE
11_14582126	0.9119697641699992	-1.242144544223858	0.0064752434963571	0.0333333333333333	0.5666666666666667	0.1	0.0939417040358743	0.6425725781715171	0.1755208624252918	False	False	False	False	False	False	0.9119697641699992	1.242144544223858	0.0064752434963571	-0.040019560215226666	0.0941721361837385	-2.188743895642707	0.6390283322374666	1.2293149473577685	-0.8672250590532843	0.7449838496666508	0.8713065062771492	0.13685617451907012	0	FALSE
11_14588371	0.8959200016191443	1.3832320279588597	0.0375234618790833	0.0222222222222222	0.0222222222222222	0.0888888888888888	0.075150667240637	0.0829975634397099	0.1576164545890583	False	False	False	False	False	False	0.8959200016191443	1.3832320279588597	0.0375234618790833	-0.04773076757721418	0.1408950362265111	-1.4256971008466466	0.5973785892886859	1.4175049805155295	0.8481668964903047	0.7311725301128137	0.9010931309370376	0.7716040542905787	0	FALSE
11_14588614	0.2796060103673102	0.6173575019889075	0.0084665425441408	0.1833333333333333	0.1666666666666666	0.0666666666666666	0.2964379438098177	0.2843858601216332	0.1480829586903044	False	False	False	False	False	False	0.1398030051836551	0.30867875099445374	0.0042332712720704	-0.8544834929633637	-0.5104932657024844	-2.3733239006286504	-3.7600510657868753	-1.2061503582236084	-1.2821760920259178	0.020096424650341307	0.11354559485735198	0.03759924896972011	0	FALSE
11_14599164	0.7981306488762759	0.4293174165505259	0.0072603038179177	0.6666666666666666	0.3333333333333333	0.3333333333333333	0.6921056543931811	0.3883831735849756	0.3599546383958487	False	False	False	False	False	False	0.7981306488762759	0.4293174165505259	0.0072603038179177	-0.09792601160442632	-0.3672214927030473	-2.1390452052386975	0.32626423418906353	-0.6290817326320337	-0.7554983152919463	0.6312314032491606	0.25697328432542527	0.18312727735611883	0	FALSE
11_14606139	0.5646519233466024	1.5512177597115728	0.0247422422690986	1.0	1.0	0.6666666666666666	1.0	1.0	0.6837252566131954	False	False	False	False	False	False	0.5646519233466024	1.5512177597115728	0.0247422422690986	-0.2482191882045611	0.19067276828608462	-1.6065609449264002	-0.48549868159095305	1.6179992357572555	0.44157009889020415	0.3148280745302083	0.9257402899104173	0.6462042738714656	0	FALSE
11_14610644	0.6289009440456432	1.3130050732301228	0.0086352419020723	0.6666666666666666	0.3333333333333333	0.3333333333333333	0.6921056543931811	0.3883831735849756	0.3599546383958487	False	False	False	False	False	False	0.6289009440456432	1.3130050732301228	0.0086352419020723	-0.20141775334983392	0.11826640413334166	-2.063725491881855	-0.23271495527820596	1.3263616007161185	-0.5861734045953376	0.40748166181361084	0.8873772813340335	0.26254236479068216	0	FALSE
11_14623058	1.2030243216102026	0.3381724069187667	0.0281128798830425	0.3333333333333333	0.3333333333333333	0.3333333333333333	0.3758612028132625	0.3883831735849756	0.3599546383958487	False	False	False	False	False	False	1.2030243216102026	0.3381724069187667	0.0281128798830425	0.080274407584506	-0.4708618314272217	-1.551094662992703	1.2887596391461187	-1.0465232605151258	0.566262862796521	0.8997247283084316	0.14357089439432272	0.6866357980492307	0	FALSE
11_14647249	0.482221502541147	1.0350979899061956	0.0079483104709535	0.0317460317460317	0.0015873015873015	0.0007936507936507	0.0939417040358743	0.0184975232444163	0.0099156948210504	False	True	True	False	True	True	0.482221502541147	1.0350979899061956	0.0079483104709535	-0.31675342807975804	0.014981465214314931	-2.099725177144956	-0.8556655491119837	0.9103515486415439	-0.6671036580523738	0.2107180931468487	0.8041752191830954	0.22319283338902413	2	FALSE
11_14672920	0.4605532276173534	0.5139747376596999	0.0059331019077996	0.0055555555555555	0.0055555555555555	0.0111111111111111	0.0312690309869242	0.0352926311533403	0.0528935009846992	True	True	False	True	False	True	0.4605532276173534	0.5139747376596999	0.0059331019077996	-0.3367201697567563	-0.28905822646116897	-2.2267181920948844	-0.9635098359186273	-0.31425650448240877	-0.9525944008757637	0.1867551354877719	0.3722850732731873	0.10834248253695483	2	FALSE
11_14677927	0.3617920516786395	0.0971898817480366	0.0409181733171384	0.0027777777777777	0.5777777777777777	0.0027777777777777	0.020526161081716	0.6550656660412758	0.0196815107102587	True	False	True	True	True	False	0.3617920516786395	0.0971898817480366	0.0409181733171384	-0.44154097852105045	-1.0123789462849127	-1.3880837624475242	-1.5296675769537358	-3.2276405222277327	0.9327247749206021	0.10072079812878897	0.018187025633681797	0.7953919837064617	2	FALSE
11_14686870	0.5531401672712999	0.5245627824912648	0.0069491419841648	0.0333333333333333	0.0333333333333333	0.0333333333333333	0.0939417040358743	0.1037335974251051	0.0907747638443538	False	False	False	False	False	False	0.5531401672712999	0.5245627824912648	0.0069491419841648	-0.25716480330829933	-0.2802025256634161	-2.158068814769054	-0.5338157027913006	-0.27858760068494165	-0.7982649542141345	0.2986777411809633	0.38725794389549223	0.16420831543271755	0	FALSE
11_14691912	0.9019065270898866	0.4435457751339511	0.0225693115633323	0.0833333333333333	0.25	0.0833333333333333	0.1553711285154858	0.3883831735849756	0.1480829586903044	False	False	False	False	False	False	0.9019065270898866	0.4435457751339511	0.0225693115633323	-0.0448384700773516	-0.35306155314405024	-1.6464816881001674	0.6130004551970654	-0.5720484685863496	0.35182498474172735	0.7366938756026541	0.2767514758063233	0.6164494725285217	0	FALSE
11_14733158	0.5811262452885821	-0.1745638123754582	0.094208312192563	0.6666666666666666	1.0	0.6666666666666666	0.6921056543931811	1.0	0.6837252566131954	False	False	False	False	False	False	0.5811262452885821	0.1745638123754582	0.094208312192563	-0.23572951016333246	-0.7580457819049966	-1.0259107768238767	-0.41803948155770077	-2.2032399265036138	1.746919435446049	0.33858418062914697	0.037090075898610915	0.9543653635018378	0	FALSE
11_14734163	1.1706849897706404	0.5827704828142626	0.0305221070706531	0.0027777777777777	0.0027777777777777	0.0027777777777777	0.020526161081716	0.0231900903294361	0.0196815107102587	True	True	True	True	True	True	0.5853424948853202	0.2913852414071313	0.01526105353532655	-0.23258994568886796	-0.5355324489207388	-1.8164154841540527	-0.401082078236249	-1.3070029319245733	-0.030200165896288003	0.34491702070106767	0.0988750457460181	0.48910846977580474	3	TRUE
11_14740194	0.6512813563846099	0.7933222198623828	0.0271589769710636	0.4166666666666667	0.4166666666666667	0.0833333333333333	0.4664288767767446	0.4801820882385301	0.1480829586903044	False	False	False	False	False	False	0.6512813563846099	0.7933222198623828	0.0271589769710636	-0.1862313537853456	-0.10055038155337978	-1.5660865931614072	-0.15069023353406294	0.44501352266100475	0.5325597706862398	0.43911403885627	0.6686715356341592	0.6754976371187169	0	FALSE
11_14741674	1.1659676592178674	0.6099016897960327	0.0187344189315632	0.0166666666666666	0.0333333333333333	0.0166666666666666	0.0586872478709096	0.1037335974251051	0.0563266293826627	False	False	False	False	False	False	0.5829838296089337	0.3049508448980163	0.0093672094657816	-0.23434349122555695	-0.515770159046605	-2.028389768142315	-0.41055332150900853	-1.227404576872085	-0.5067357912543127	0.3417346890066352	0.10996547170111541	0.3002529953697074	0	FALSE
11_14752100	0.8310679794485771	0.6093728727342617	0.020685859515942	0.0027777777777777	0.0027777777777777	0.0027777777777777	0.020526161081716	0.0231900903294361	0.0196815107102587	True	True	True	True	True	True	0.8310679794485771	0.6093728727342617	0.020685859515942	-0.080363450473523	-0.2151168830376083	-1.6843264290698716	0.42112307046289926	-0.016436295165976222	0.26674689429982684	0.6675418078826356	0.4933727942463443	0.5895269463936226	3	TRUE
11_14756187	0.3976272335214891	0.6049234333380504	0.0107726038683244	0.4906509349065093	0.2076792320767923	0.0004999500049995	0.5478243907417103	0.3502486702892839	0.0081759973885515	False	False	True	False	True	False	0.19881361676074455	0.3024617166690252	0.0053863019341622	-0.7015538740557388	-0.5193295872646001	-2.268709305461231	-2.934048208159678	-1.2417412065280773	-1.0469938775057668	0.03266663484334972	0.10769010453959617	0.08135630976816714	1	FALSE
11_14813170	0.5910387117220817	0.5331500337051226	0.0962484979558887	0.0055555555555555	0.0166666666666666	0.0111111111111111	0.0312690309869242	0.0649460565476188	0.0528935009846992	True	False	False	True	False	False	0.5910387117220817	0.5331500337051226	0.0962484979558887	-0.2283840728637712	-0.2731505590011828	-1.0166060393213752	-0.37836533443500425	-0.25018375933994375	1.7678372506692972	0.3528887615956211	0.3991439527741977	0.9564497907616911	1	FALSE
11_14816785	0.5854100035283647	0.8155762262734778	0.0058150697064225	0.0002999700029997	0.0005999400059994	0.0002999700029997	0.0071167288707142	0.0111849390557829	0.0067534353496407	True	True	True	True	True	True	0.5854100035283647	0.8155762262734778	0.0058150697064225	-0.23253986058338716	-0.08853544222288645	-2.2354450749281036	-0.40081155876103414	0.49340717607130474	-0.9722131512737346	0.3449806673349563	0.6847741340079877	0.10208920075739494	3	TRUE
11_14817923	0.921593121633064	0.4319984697474039	0.0716214188224299	0.0833333333333333	0.4166666666666667	0.0833333333333333	0.1553711285154858	0.4801820882385301	0.1480829586903044	False	False	False	False	False	False	0.921593121633064	0.4319984697474039	0.0716214188224299	-0.03546077529233942	-0.3645177915680403	-1.144957079852338	0.6636512234766527	-0.6181917920294628	1.4792935546417052	0.7528919439273155	0.2607761707002721	0.9168456728244785	0	FALSE
11_14819233	1.117209540345388	0.5407147895986478	0.0093453475537154	0.3333333333333333	0.3333333333333333	1.0	0.3758612028132625	0.3883831735849756	1.0	False	False	False	False	False	False	1.117209540345388	0.5407147895986478	0.0093453475537154	0.04813463567707579	-0.26703175146517394	-2.0294045425618763	1.1151664292195356	-0.22553848706375107	-0.5090170876150062	0.86903113911563	0.40904100434388274	0.299234649227489	0	FALSE
11_14819724	0.6097506141180007	0.6938012301219545	0.0057410724746899	0.0055555555555555	0.0055555555555555	0.0055555555555555	0.0312690309869242	0.0352926311533403	0.0301121172919358	True	True	True	True	True	True	0.6097506141180007	0.6938012301219545	0.0057410724746899	-0.21484775360886132	-0.15876493448141457	-2.2410069706103064	-0.3052530199848953	0.2105375240444385	-0.9847167502350189	0.38003405094913045	0.5830986363708689	0.09838178433338107	3	TRUE
11_14823032	0.5153631809341901	0.6828242229789476	0.0814206066681365	0.0166666666666666	0.0166666666666666	0.0166666666666666	0.0586872478709096	0.0649460565476188	0.0563266293826627	False	False	False	False	False	False	0.5153631809341901	0.6828242229789476	0.0814206066681365	-0.2878866119556499	-0.16569108082107847	-1.0892656659993305	-0.6997502151208954	0.18264046054616195	1.6044924336198036	0.24992441962225723	0.5720241220742438	0.9363851894282941	0	FALSE
11_14823960	0.6693995283985971	0.8899476177853386	0.0074958465588858	0.019047619047619	0.0412698412698412	0.0015873015873015	0.0668203022208044	0.1234967458970003	0.0160407047527154	False	False	True	False	True	False	0.6693995283985971	0.8899476177853386	0.0074958465588858	-0.17431459794471776	-0.050635555126182695	-2.1251793121031013	-0.08632549864284547	0.646059965236248	-0.7243266470489969	0.4647795439718682	0.7335115439082216	0.1974636816395373	1	FALSE
11_14839742	1.0496860255462055	0.0822773505208014	0.0129894262912609	0.3333333333333333	1.0	0.3333333333333333	0.3758612028132625	1.0	0.3599546383958487	False	False	False	False	False	False	1.0496860255462055	0.0822773505208014	0.0129894262912609	0.021059415485346032	-1.0847197018183714	-1.8864100301465154	0.9689278561491145	-3.5190138995231552	-0.18755366236105833	0.8367145607586679	0.015291103791748214	0.4323515840056009	0	FALSE
11_14842072	0.5920369021944041	0.4663980643718222	0.0218139913111932	0.0011904761904761	0.0007936507936507	0.0007936507936507	0.0146271470465007	0.0117844755608827	0.0099156948210504	True	True	True	True	True	True	0.5920369021944041	0.4663980643718222	0.0218139913111932	-0.2276512224664065	-0.33124326063836695	-1.6612648641857939	-0.3744070657440838	-0.4841689665363605	0.3185911889802947	0.35412987095644977	0.30746097665759703	0.6061864528139768	3	TRUE
11_14845037	0.8310945658015888	0.8628222576694153	0.0099630472798359	0.3333333333333333	0.3333333333333333	0.3333333333333333	0.3758612028132625	0.3883831735849756	0.3599546383958487	False	False	False	False	False	False	0.8310945658015888	0.8628222576694153	0.0099630472798359	-0.08034955736007164	-0.0640786602102815	-2.0016078087240965	0.42119810989276335	0.5919139599753619	-0.44652774365746056	0.6676054545165243	0.7169952424141168	0.3264594968733591	0	FALSE
11_14860403	0.6853701573378483	1.6883311898995668	0.0130772272371825	0.0055555555555555	0.0055555555555555	0.2388888888888889	0.0312690309869242	0.0352926311533403	0.3599546383958487	True	True	False	True	False	True	0.6853701573378483	1.6883311898995668	0.0130772272371825	-0.16407480971890268	0.22745764361510784	-1.8834843296543329	-0.031018394653201775	1.7661609915886727	-0.1809764470148341	0.48774006714719875	0.9404585739971677	0.4344041879485099	2	FALSE
11_14862839	0.5759641906858753	0.6374170794746918	0.0806754935654456	0.0166666666666666	0.0166666666666666	0.0166666666666666	0.0586872478709096	0.0649460565476188	0.0563266293826627	False	False	False	False	False	False	0.5759641906858753	0.6374170794746918	0.0806754935654456	-0.23960451704721197	-0.19557630386473981	-1.0932583689411781	-0.4389691535353895	0.06226905572400584	1.5955165090054408	0.3310102311963976	0.5248460547042818	0.9349531401657994	0	FALSE
11_14867136	0.6078702086912261	0.9692047710508208	0.053804311685605	0.1666666666666666	0.4166666666666667	0.0833333333333333	0.2700378973420299	0.4801820882385301	0.1480829586903044	False	False	False	False	False	False	0.6078702086912261	0.9692047710508208	0.053804311685605	-0.2161891405735294	-0.013584456651798851	-1.2691829201285074	-0.31249811399555233	0.7952940120107984	1.2000236480859248	0.37721768739955763	0.775454675640842	0.8619027161201012	0	FALSE
11_14876489	1.443469579928519	1.1998236567144551	0.0969814839097936	0.0333333333333333	0.0166666666666666	0.0166666666666666	0.0939417040358743	0.0649460565476188	0.0563266293826627	False	False	False	False	False	False	1.443469579928519	1.1998236567144551	0.0969814839097936	0.15940763587285897	0.0791174205946534	-1.0133111750472155	1.7161737212993433	1.1686777132970192	1.775244376561245	0.9491622511814406	0.8600887870542747	0.9571817270514106	0	FALSE
11_14877950	0.9733165606930532	1.100295860842059	0.0382760911643998	0.3333333333333333	0.3333333333333333	0.3333333333333333	0.3758612028132625	0.3883831735849756	0.3599546383958487	False	False	False	False	False	False	0.9733165606930532	1.100295860842059	0.0382760911643998	-0.011745887169754254	0.04150947920776953	-1.4170724197042173	0.7917399841594139	1.0172008201650913	0.8675558890812585	0.7917641255748087	0.8284564100116155	0.7772049580727799	0	FALSE
11_14882981	0.0251007052176093	1.0937225731688156	0.0329376139782668	1.0	0.1666666666666666	0.1666666666666666	1.0	0.2843858601216332	0.2646144907033144	False	False	False	False	False	False	0.0251007052176093	1.0937225731688156	0.0329376139782668	-1.6003140766140302	0.03890717554279399	-1.482307864595661	-7.7884282879476965	1.0067192872861392	0.7209012433291607	0.0031505083774881855	0.8262765128009293	0.7338616003946091	0	FALSE
11_14886600	1.2900358942652992	1.8687376164443907	0.0536996882948966	0.3333333333333333	0.3333333333333333	0.3333333333333333	0.3758612028132625	0.3883831735849756	0.3599546383958487	False	False	False	False	False	False	1.2900358942652992	1.8687376164443907	0.0536996882948966	0.11060179438023951	0.27154832774064563	-1.2700282351980101	1.4525638017182665	1.9437490115946532	1.1981233102822488	0.9224943115820962	0.9539675720400337	0.8614253663659364	0	FALSE
11_14902644	1.0166012347834998	0.8354192792585856	-0.0047028189940542	0.0027777777777777	0.0027777777777777	0.75	0.020526161081716	0.0231900903294361	0.7671628065949447	True	True	False	True	False	True	1.0166012347834998	0.8354192792585856	0.0047028189940542	0.007150632869473135	-0.07809550659183818	-2.3276417364136557	0.8938037940551252	0.5354570452098488	-1.1794788294980447	0.8194504113163715	0.6991423616083504	0.05279488281063535	2	FALSE
11_14908541	2.0307385554854256	4.08722410543993	0.0648219390005467	0.3333333333333333	0.3333333333333333	0.3333333333333333	0.3758612028132625	0.3883831735849756	0.3599546383958487	False	False	False	False	False	False	0.3384564259142376	0.6812040175733216	0.010803656500091116	-0.4704972359983906	-0.16672279934011922	-1.966429232563679	-1.6860660012309794	0.17848491493298277	-0.3674434109997418	0.08675036199023024	0.5703374862761945	0.3609241491240632	0	FALSE
11_14918066	0.9229443113592634	0.6332837468330345	0.0086854137362672	0.0833333333333333	0.0833333333333333	0.0833333333333333	0.1553711285154858	0.1670361038463991	0.1480829586903044	False	False	False	False	False	False	0.9229443113592634	0.6332837468330345	0.0086854137362672	-0.03482450265665315	-0.19840165795611042	-2.061209488777267	0.667087856740117	0.05088912255096432	-0.5805172226741664	0.7541012299711999	0.5202316737473547	0.26512005346317247	0	FALSE
11_14932598	0.8234519441065864	0.6563483423085333	0.0448464207980777	0.0015873015873015	0.0317460317460317	0.0095238095238095	0.016326864624736	0.1037335974251051	0.0473268646432241	True	False	True	True	True	False	0.8234519441065864	0.6563483423085333	0.0448464207980777	-0.08436174077875569	-0.18286560728558784	-1.3482722123673232	0.39952752055349805	0.11346507327640656	1.0222244140135754	0.6590449822585008	0.5446242461851799	0.8186389167342912	2	FALSE
11_14933872	0.7845211950604397	0.9330024146545486	0.0158640996656972	0.0055555555555555	0.0055555555555555	0.0055555555555555	0.0312690309869242	0.0352926311533403	0.0301121172919358	True	True	True	True	True	True	0.7845211950604397	0.9330024146545486	0.0158640996656972	-0.1053953187775555	-0.0301172322773059	-1.7995845703530335	0.28592104159125337	0.7287034624022394	0.007637112676427074	0.615399303069359	0.7575699715181313	0.5027129377695038	3	TRUE
11_14934359	1.56287626097456	1.0789977783851894	0.0121484746167169	0.3333333333333333	0.3333333333333333	0.3333333333333333	0.3758612028132625	0.3883831735849756	0.3599546383958487	False	False	False	False	False	False	1.56287626097456	1.0789977783851894	0.0121484746167169	0.19392459458779923	0.033020550488242977	-1.915478249401558	1.9026065832837988	0.9830091973048	-0.2529014101166916	0.961827931325282	0.8212166054067815	0.4078317182999984	0	FALSE
11_14954176	0.6106786759452213	0.7863511594284535	0.0112339127658936	0.3333333333333333	0.3333333333333333	0.3333333333333333	0.3758612028132625	0.3883831735849756	0.3599546383958487	False	False	False	False	False	False	0.6106786759452213	0.7863511594284535	0.0112339127658936	-0.2141872447020377	-0.10438346853479619	-1.9494689528506668	-0.30168548186885463	0.4295746529532388	-0.32931530721647906	0.3815138351870416	0.6634843349722341	0.37723359905802983	0	FALSE
11_14956291	1.0930466329383028	1.7218587597744557	0.0067454601569222	0.3333333333333333	0.3333333333333333	0.3333333333333333	0.3758612028132625	0.3883831735849756	0.3599546383958487	False	False	False	False	False	False	1.0930466329383028	1.7218587597744557	0.0067454601569222	0.03863869076558236	0.23599752437298244	-2.1709884185946606	1.06387696882075	1.8005578385634218	-0.8273092862556299	0.8588954126688625	0.9432431142297961	0.15221092494470698	0	FALSE
11_14959822	0.7888581338956636	1.8812832375456408	0.070811955273753	0.25	0.0166666666666666	0.0166666666666666	0.3758612028132625	0.0649460565476188	0.0563266293826627	False	False	False	False	False	False	0.7888581338956636	1.8812832375456408	0.070811955273753	-0.10300109210868831	0.2744541858974662	-1.1498934136223689	0.29885272928143264	1.9554531982436665	1.4681962703116502	0.6209683835346158	0.9546358616958646	0.914936273807819	0	FALSE
11_14977973	0.9975910187752198	0.4464758440591271	0.0110263708944669	0.0027777777777777	0.0027777777777777	0.0027777777777777	0.020526161081716	0.0231900903294361	0.0196815107102587	True	True	True	True	True	True	0.9975910187752198	0.4464758440591271	0.0110263708944669	-0.001047469427188843	-0.3502020330254143	-1.9575674032306634	0.8495242360955046	-0.5605309218277206	-0.34752128977083596	0.8077076073639156	0.280442980571865	0.36932550479736503	3	TRUE
11_14987444	1.3446883572816917	0.8945863692616738	0.0125485498470513	0.0003968253968253	0.0003968253968253	0.0011904761904761	0.0071167288707142	0.0080487628470582	0.0142591685044504	True	True	True	True	True	True	0.6723441786408458	0.4472931846308369	0.00627427492352565	-0.17240835102466742	-0.3494077190859374	-2.2024364554893676	-0.07602948525739578	-0.5573315920243267	-0.8980070598059879	0.4688211052237975	0.2816045316403329	0.12632265661049852	3	TRUE
11_15004311	0.4914516516043632	0.0433862481516328	0.0073702766754574	0.0833333333333333	1.0	0.0833333333333333	0.1553711285154858	1.0	0.1480829586903044	False	False	False	False	False	False	0.4914516516043632	0.0433862481516328	0.0073702766754574	-0.3085192010754895	-1.3626479040881814	-2.132516208698742	-0.8111908745233731	-4.6384503547250215	-0.7408205940580807	0.22126752271389247	0.007939917577609115	0.19003293713303737	0	FALSE
11_15009016	-0.030515115039075	0.6568078500966448	-0.021447291136605	1.0	0.3333333333333333	0.6666666666666666	1.0	0.3883831735849756	0.6837252566131954	False	False	False	False	False	False	0.030515115039075	0.6568078500966448	0.021447291136605	-1.5154849884555022	-0.18256166521674957	-1.6686275528366439	-7.330249749811288	0.1146892881252355	0.302039259309696	0.003818798033319013	0.5451015959393447	0.600919693859691	0	FALSE
11_15010462	1.0033846404086422	1.0570366147478472	0.0320982397688961	0.3333333333333333	0.3333333333333333	0.3333333333333333	0.3758612028132625	0.3883831735849756	0.3599546383958487	False	False	False	False	False	False	1.0033846404086422	1.0570366147478472	0.0320982397688961	0.0014674486582199767	0.0240900311177718	-1.4935187831594874	0.863107801791178	0.9470389400025679	0.6956981762960546	0.8116855219819562	0.8128311613919519	0.7263512975957485	0	FALSE
11_15033821	0.3702858849288329	0.6300736296192458	-0.047342702589694	0.6666666666666666	0.3333333333333333	1.0	0.6921056543931811	0.3883831735849756	1.0	False	False	False	False	False	False	0.3702858849288329	0.6300736296192458	0.047342702589694	-0.43146284267471574	-0.2006086964688345	-1.3247469537096603	-1.4752335891619015	0.0419996347300077	1.0751111304360235	0.1066558467389056	0.5170970770283386	0.8317023883399367	0	FALSE
11_15033901	0.4573726399244691	1.4340864045832995	0.0781934313001091	0.3333333333333333	0.3333333333333333	0.3333333333333333	0.3758612028132625	0.3883831735849756	0.3599546383958487	False	False	False	False	False	False	0.4573726399244691	1.4340864045832995	0.0781934313001091	-0.3397298184901394	0.15657531862833798	-1.1068297286528923	-0.9797655388490722	1.480661866377098	1.5650069761248462	0.18346142218403425	0.9095740449027002	0.9303705825258166	0	FALSE
11_15034376	0.5641719999187976	0.3688644181276586	0.0149121929173935	0.0013888888888888	0.0722222222222222	0.0027777777777777	0.0160395994119798	0.1670361038463991	0.0196815107102587	True	False	True	True	True	False	0.5641719999187976	0.3688644181276586	0.0149121929173935	-0.24858847185401983	-0.4331332362237625	-1.826458486533984	-0.48749325498953167	-0.8945603991380515	-0.05277766128651958	0.3141916081913218	0.1786720129839133	0.4815345203430554	2	FALSE
11_15034593	1.1590308871799166	0.7697755827422557	0.0208532495785768	0.1666666666666666	0.4166666666666667	0.0833333333333333	0.2700378973420299	0.4801820882385301	0.1480829586903044	False	False	False	False	False	False	1.1590308871799166	0.7697755827422557	0.0208532495785768	0.06409500969358754	-0.1136358688305205	-1.6808262589598293	1.2013715387372725	0.39230792685431853	0.274615564597309	0.8848155043200153	0.6505004216589495	0.592104635066113	0	FALSE
11_15041598	0.4065980097635934	0.6139405038242329	0.0071496834601859	0.6666666666666666	0.3333333333333333	0.3333333333333333	0.6921056543931811	0.3883831735849756	0.3599546383958487	False	False	False	False	False	False	0.4065980097635934	0.6139405038242329	0.0071496834601859	-0.39083475149927016	-0.21187371373309083	-2.145713185406986	-1.255793302508685	-0.003373490023430633	-0.7704884831537527	0.13376931277547058	0.4986872881760466	0.17622161757920027	0	FALSE
11_15054786	0.6247338370789431	0.2836826791374799	0.0079058639592003	0.0333333333333333	0.0333333333333333	0.0166666666666666	0.0939417040358743	0.1037335974251051	0.0563266293826627	False	False	False	False	False	False	0.6247338370789431	0.2836826791374799	0.0079058639592003	-0.20430497098899278	-0.5471671801881325	-2.102050663086515	-0.24830938386288323	-1.353865187071151	-0.672331541720958	0.4012124683755788	0.09235126577243145	0.22093337788597706	0	FALSE
11_15055726	0.7254268402668389	0.5779484880047446	0.0300516663566776	0.0008999100089991	0.0008999100089991	0.0008999100089991	0.0115022664908615	0.0130766807712292	0.0110613425260251	True	True	True	True	True	True	0.7254268402668389	0.5779484880047446	0.0300516663566776	-0.1394063798775368	-0.23811086810582258	-1.5221314414833582	0.10222063181983362	-0.10905124005285034	0.6313745669837273	0.5408372714688052	0.4552961955224593	0.7069708975766544	3	TRUE
11_15061654	0.700025037774291	0.6820506863069125	0.0060532999632325	9.999000099990002e-05	9.999000099990002e-05	9.999000099990002e-05	0.0042316980423169	0.0047248658592787	0.0040568570644549	True	True	True	True	True	True	0.700025037774291	0.6820506863069125	0.0060532999632325	-0.1548864263103852	-0.16618334973436485	-2.2180078046685057	0.018609865762422278	0.180657704702045	-0.9330127335091226	0.5077728451636514	0.5711967158336914	0.1143889127563766	3	TRUE
11_15066580	0.6552771024621146	2.149198851783308	0.0225637866236008	0.1666666666666666	0.0833333333333333	0.0833333333333333	0.2700378973420299	0.1670361038463991	0.1480829586903044	False	False	False	False	False	False	0.6552771024621146	2.149198851783308	0.0225637866236008	-0.18357500745679226	0.3322765998734354	-1.646588015870545	-0.1363427861664086	2.1883497434803245	0.35158595116842534	0.44487405922319284	0.9684630929081738	0.6163380909192165	0	FALSE
11_15068556	0.4559284211139578	0.3890935632768792	0.0312998172469512	0.1666666666666666	0.0833333333333333	0.0833333333333333	0.2700378973420299	0.1670361038463991	0.1480829586903044	False	False	False	False	False	False	0.4559284211139578	0.3890935632768792	0.0312998172469512	-0.3411033344305497	-0.4099459536127443	-1.504458198200272	-0.9871841677574508	-0.8011668923263765	0.6711054715139974	0.18163158145973554	0.2038283450284023	0.7186977898706383	0	FALSE
11_15075035	1.4826241099738446	2.0882261614768733	0.0135336946481011	0.3333333333333333	0.3333333333333333	0.3333333333333333	0.3758612028132625	0.3883831735849756	0.3599546383958487	False	False	False	False	False	False	0.7413120549869223	1.0441130807384367	0.00676684732405055	-0.1299989374585479	0.01874753667506923	-2.169613622108281	0.15303207290334175	0.9255204939001865	-0.8242186306767991	0.5619997772367814	0.8079781055579422	0.1533088293792862	0	FALSE
11_15086577	0.8788092771952902	0.4976608986051661	0.0278793122646171	0.3333333333333333	0.3333333333333333	0.3333333333333333	0.3758612028132625	0.3883831735849756	0.3599546383958487	False	False	False	False	False	False	0.8788092771952902	0.4976608986051661	0.0278793122646171	-0.056105367075314674	-0.3030664805883371	-1.5547179437507044	0.5521457353371391	-0.370678811450957	0.5581174296365368	0.7154358998838449	0.3502951612646586	0.6837876111827136	0	FALSE
11_15100874	1.0968513848838295	0.6693064377730469	0.0636330739506193	0.6666666666666666	0.3333333333333333	0.3333333333333333	0.6921056543931811	0.3883831735849756	0.3599546383958487	False	False	False	False	False	False	0.5484256924419147	0.33465321888652344	0.03181653697530965	-0.2608822077403273	-0.4754049933470734	-1.4973470922683056	-0.5538941330243992	-1.0648221630137995	0.6870918225397868	0.2923449011090426	0.13952933314239344	0.7236304039970086	0	FALSE
11_15124611	0.79163069250492	0.4068112922061991	0.0066714852399569	0.1027777777777777	0.0055555555555555	0.0027777777777777	0.1884269253208866	0.0352926311533403	0.0196815107102587	False	True	True	False	True	True	0.79163069250492	0.4068112922061991	0.0066714852399569	-0.10147737600288627	-0.3906070005015646	-2.175777470474432	0.3070826187338173	-0.7232736488869155	-0.8380754687823991	0.6240393336197432	0.22726621795789775	0.14777157223097365	2	FALSE
11_15130569	0.8418373862892293	1.2329046664299386	0.013558869757725	0.3333333333333333	0.3333333333333333	0.3333333333333333	0.3758612028132625	0.3883831735849756	0.3599546383958487	False	False	False	False	False	False	0.8418373862892293	1.2329046664299386	0.013558869757725	-0.07477179099169332	0.09092949634909674	-1.867776510943969	0.45132471971738025	1.2162542748087342	-0.14566397858084135	0.6787913504224545	0.8691902557003517	0.4478177160405429	0	FALSE
11_15138127	0.5515443404855255	0.4767194661969737	0.0029473486574098	0.3333333333333333	0.3333333333333333	0.6666666666666666	0.3758612028132625	0.3883831735849756	0.6837252566131954	False	False	False	False	False	False	0.5515443404855255	0.4767194661969737	0.0029473486574098	-0.25841956744118383	-0.32173711388096754	-2.530568486127454	-0.5405929299027914	-0.4458802029570486	-1.6356748536444974	0.29660922557958214	0.32232246567059686	0.012570210193008417	0	FALSE
11_15155105	2.573674794086184	0.876842987384843	0.018499572712053	0.0833333333333333	0.0833333333333333	0.0833333333333333	0.1553711285154858	0.1670361038463991	0.1480829586903044	False	False	False	False	False	False	2.573674794086184	0.876842987384843	0.018499572712053	0.4105536691975004	-0.05707816697285474	-1.7328383024586407	3.072662691125358	0.6201104771706983	0.1576882128048277	0.992855665345999	0.7251738348688084	0.5533597466863971	0	FALSE
11_15158236	0.783999177756532	0.5043919475418306	0.0143906929260578	0.0055555555555555	0.0055555555555555	0.0055555555555555	0.0312690309869242	0.0352926311533403	0.0301121172919358	True	True	True	True	True	True	0.783999177756532	0.5043919475418306	0.0143906929260578	-0.1056843927951383	-0.29723185541787733	-1.8419182938522747	0.28435969614166196	-0.34717816608676205	-0.087532579712116	0.6147787483889445	0.3592693366429583	0.46913933839324073	3	TRUE
11_15158525	0.8094573268419943	0.4570980504835777	0.0608432604141897	0.1666666666666666	0.5	0.1666666666666666	0.2700378973420299	0.5689467871304159	0.2646144907033144	False	False	False	False	False	False	0.8094573268419943	0.4570980504835777	0.0608432604141897	-0.0918060415437695	-0.33999063096625903	-1.2157875214114209	0.3593193924690884	-0.5194015379422928	1.320060896190496	0.6437538784667526	0.2948112081722278	0.8876477795280602	0	FALSE
11_15159374	0.9861978649472344	0.3984650794761811	0.0200717007849498	0.0833333333333333	0.6666666666666666	0.0833333333333333	0.1553711285154858	0.7027153950656626	0.1480829586903044	False	False	False	False	False	False	0.9861978649472344	0.3984650794761811	0.0200717007849498	-0.006035942022522917	-0.39960973312690795	-1.697415825807325	0.8225805174857705	-0.7595347660205446	0.23732085382697837	0.8002291278819992	0.2164940251722437	0.5800913329196302	0	FALSE
11_15162821	-0.1467928110872645	0.8426344184151298	0.0641148068745143	1.0	0.3333333333333333	0.1666666666666666	1.0	0.3883831735849756	0.2646144907033144	False	False	False	False	False	False	0.1467928110872645	0.8426344184151298	0.0641148068745143	-0.8332952126868447	-0.07436080556701152	-1.1930416615686452	-3.6456090094891853	0.5504996369379531	1.3711954599712766	0.021480738937419447	0.7039795057838879	0.8968924531003867	0	FALSE
11_15174497	0.6196075247895056	0.2660361195610076	0.057393512415767	0.0833333333333333	0.0833333333333333	0.0833333333333333	0.1553711285154858	0.1670361038463991	0.1480829586903044	False	False	False	False	False	False	0.6196075247895056	0.2660361195610076	0.057393512415767	-0.20788331661535608	-0.5750593954700189	-1.2411371961258808	-0.26763673022042067	-1.466209175007182	1.2630727424135664	0.3939249287953283	0.07968558562859007	0.8753480675290786	0	FALSE
11_15176325	-0.7528725287015057	1.6945701785379517	0.0086022327107012	0.4	0.0333333333333333	0.0333333333333333	0.4495573955185179	0.1037335974251051	0.0907747638443538	False	False	False	False	False	False	0.7528725287015057	1.6945701785379517	0.0086022327107012	-0.1232785493874408	0.22905955931719416	-2.0653888129320808	0.1893302065856812	1.7726131717576175	-0.5899126871249315	0.5765430330803379	0.9409200120928605	0.26109440386971533	0	FALSE
11_1517731	1.1455271679132548	4.734740583568745	0.0213361096078302	0.0666666666666666	0.0166666666666666	0.0166666666666666	0.1553711285154858	0.0649460565476188	0.0563266293826627	False	False	False	False	False	False	0.3818423893044183	1.5782468611895817	0.0071120365359433994	-0.4181158611201333	0.1981749342772942	-2.1480060209751524	-1.4031439247559376	1.6482163854921457	-0.775642966097447	0.11481852753512499	0.9293681480420705	0.17389851544226453	0	FALSE
11_15179836	0.4918428172460533	0.9432865656763544	0.0061497309238487	0.0027777777777777	0.0027777777777777	0.0027777777777777	0.020526161081716	0.0231900903294361	0.0196815107102587	True	True	True	True	True	True	0.4918428172460533	0.9432865656763544	0.0061497309238487	-0.30817366656057216	-0.025356350755992678	-2.211143885987868	-0.8093245748571001	0.7478792937512332	-0.9175820797555498	0.22174487246805735	0.7628685537893615	0.11971931834455106	3	TRUE
11_15179995	0.8324084777120782	0.6364463659966615	0.0068292209692886	0.1666666666666666	0.1666666666666666	0.3333333333333333	0.2700378973420299	0.2843858601216332	0.3599546383958487	False	False	False	False	False	False	0.8324084777120782	0.6364463659966615	0.0068292209692886	-0.0796635053407257	-0.19623818892018516	-2.1656288348302644	0.4249036113679417	0.05960312166561355	-0.8152605011257945	0.6691011504129075	0.5238117969035913	0.15695259916941143	0	FALSE
11_15180090	0.6021945202349056	0.8706364323227028	0.0126054526613581	0.0027777777777777	0.0027777777777777	0.0027777777777777	0.020526161081716	0.0231900903294361	0.0196815107102587	True	True	True	True	True	True	0.6021945202349056	0.8706364323227028	0.0126054526613581	-0.22026320073719244	-0.06016316347581786	-1.8994415542080658	-0.3345029117670259	0.6076847588686938	-0.21684960029843064	0.36851401021528474	0.7214664184447945	0.4218498894139736	3	TRUE
11_15196091	0.5230498003701749	0.4697049098084798	0.0838306443157428	0.3333333333333333	0.3333333333333333	0.3333333333333333	0.3758612028132625	0.3883831735849756	0.3599546383958487	False	False	False	False	False	False	0.5230498003701749	0.4697049098084798	0.0838306443157428	-0.28145695932333314	-0.3281749001284703	-1.0765971958752052	-0.6650224005498551	-0.4718102545221489	1.6329721964445425	0.2596305312902764	0.3124095024424396	0.9403312807293904	0	FALSE
11_15204630	0.4093030971490438	0.9521831732778566	0.0926037167669732	0.0833333333333333	0.1666666666666666	0.0833333333333333	0.1553711285154858	0.2843858601216332	0.1480829586903044	False	False	False	False	False	False	0.4093030971490438	0.9521831732778566	0.0926037167669732	-0.38795496908634464	-0.02127949752769733	-1.0333715820114442	-1.2402390330387671	0.764300002729269	1.730146931730793	0.1363151781310166	0.7672919948446226	0.9524082295097618	0	FALSE
11_15228100	0.9568460070356712	0.5949168971426392	0.0220819829151031	0.0833333333333333	0.0833333333333333	0.0833333333333333	0.1553711285154858	0.1670361038463991	0.1480829586903044	False	False	False	False	False	False	0.9568460070356712	0.5949168971426392	0.0220819829151031	-0.019157951121801756	-0.22554369583954403	-1.6559619304708901	0.7517059734227173	-0.05843330830363967	0.33051262013938637	0.7803077314748517	0.4761086448040479	0.6095119894346588	0	FALSE
11_1523250	0.5495956723640693	0.5889908154081501	0.0619393167714886	0.25	0.0833333333333333	0.0833333333333333	0.3758612028132625	0.1670361038463991	0.1480829586903044	False	False	False	False	False	False	0.5495956723640693	0.5889908154081501	0.0619393167714886	-0.2599566956643067	-0.22989147745170843	-1.2080335894863177	-0.5488952608306271	-0.07594525993778248	1.3374923729215	0.2940156252486197	0.4689324868331026	0.8910051394656865	0	FALSE
11_15242801	0.8665735365983404	0.3362334088736573	0.0354061528056289	0.3333333333333333	0.6666666666666666	0.6666666666666666	0.3758612028132625	0.7027153950656626	0.6837252566131954	False	False	False	False	False	False	0.8665735365983404	0.3362334088736573	0.0354061528056289	-0.062194577573507	-0.47335913632006055	-1.4509212606481974	0.5192567154852129	-1.0565818803815756	0.7914609105612364	0.7036771842729168	0.14137508552516428	0.7545944913838369	0	FALSE
11_15243207	0.7802759469943694	1.3287483685459285	0.0107114460713199	0.0833333333333333	0.1666666666666666	0.0833333333333333	0.1553711285154858	0.2843858601216332	0.1480829586903044	False	False	False	False	False	False	0.3901379734971847	0.6643741842729642	0.00535572303565995	-0.40878177622585715	-0.1775872513645646	-2.271181890060828	-1.3527287020470913	0.13472518287761878	-1.0525524510565327	0.12139004248412812	0.5527232803475106	0.08009928874886629	0	FALSE
11_15248617	0.7841674429361543	6.285228022383056	0.0315882966514841	0.002999700029997	0.0135986401359864	0.0206979302069793	0.0220958916766551	0.0649460565476188	0.0694687754188533	True	False	False	True	False	False	0.7841674429361543	6.285228022383056	0.0315882966514841	-0.10559119269978803	0.7983210381184525	-1.500473792100736	0.28486308813099886	4.0654789072529125	0.6800627441444257	0.6150810698999156	0.9983133642019507	0.7214345951278501	1	FALSE
11_1529919	1.2259506334889192	0.5954986490945018	0.0114547710681056	0.0333333333333333	0.0166666666666666	0.0166666666666666	0.0939417040358743	0.0649460565476188	0.0563266293826627	False	False	False	False	False	False	1.2259506334889192	0.5954986490945018	0.0114547710681056	0.08847298238874877	-0.22511921938937987	-1.941013586077551	1.3330417492118307	-0.056723606269777176	-0.3103069472539031	0.9066781230607667	0.47685649275223957	0.3851735166356389	0	FALSE
11_15347820	0.7921287074161892	0.5936583080324075	0.0077147846153502	1.0	0.6666666666666666	1.0	1.0	0.7027153950656626	1.0	False	False	False	False	False	False	0.7921287074161892	0.5936583080324075	0.0077147846153502	-0.10120424722460182	-0.22646345002501625	-2.1126761942502994	0.30855784081947135	-0.062137885085101256	-0.6962186097304702	0.6245962416662689	0.4746288605661368	0.20981112861393544	0	FALSE
11_15355045	1.0008314499499975	0.6511833115135575	0.0270117928775609	0.0055555555555555	0.0007936507936507	0.0015873015873015	0.0312690309869242	0.0117844755608827	0.0160407047527154	True	True	True	True	True	True	1.0008314499499975	0.6511833115135575	0.0270117928775609	0.0003609440925738107	-0.18629673804889904	-1.5684465890450452	0.857131353672561	0.0996451988352859	0.527254305829408	0.8099988861839069	0.5398030136681147	0.6741292344901109	3	TRUE
11_1536919	1.265882670055899	1.0618898081955428	0.0090374336448851	0.0833333333333333	0.0833333333333333	0.0833333333333333	0.1553711285154858	0.1670361038463991	0.1480829586903044	False	False	False	False	False	False	0.6329413350279495	0.5309449040977714	0.00451871682244255	-0.1986365412533094	-0.27495054311393785	-2.3449848740491994	-0.21769308341449442	-0.25743371748793364	-1.2184676293813446	0.41336897544831097	0.39616847263990324	0.046446131080242495	0	FALSE
11_15389520	0.6856126338578666	0.5854702085988767	0.0706778058260342	0.0083333333333333	0.0083333333333333	0.0083333333333333	0.0429599704700187	0.0479206697776555	0.0416912115905109	True	True	True	True	True	True	0.6856126338578666	0.5854702085988767	0.0706778058260342	-0.16392118821991766	-0.23249519891832834	-1.1507169415144114	-0.03018865481561517	-0.08643250342412877	1.466344911874907	0.4881219469505306	0.46484319060575685	0.9146498639553201	3	TRUE
11_15405414	0.6917046637444245	0.5493104994221043	0.0164334627848581	0.0011904761904761	0.0603174603174603	0.0003968253968253	0.0146271470465007	0.1670361038463991	0.0067534353496407	True	False	True	True	True	False	0.6917046637444245	0.5493104994221043	0.0164334627848581	-0.160079296127535	-0.2601820998726793	-1.7842709143555289	-0.00943784231983385	-0.19794952834906035	0.04206347091190363	0.49639600935605516	0.4198131971295368	0.5146307699651534	2	FALSE
11_15420965	1.077423843858467	0.7302374142820486	0.0053274578419506	0.0833333333333333	0.0833333333333333	0.0833333333333333	0.1553711285154858	0.1670361038463991	0.1480829586903044	False	False	False	False	False	False	1.077423843858467	0.7302374142820486	0.0053274578419506	0.03238658244213907	-0.13653591940057433	-2.2734799783252884	1.030108105874205	0.3000713304070167	-1.0577187424935317	0.851019141725142	0.6171814088182411	0.07866723948637167	0	FALSE
11_15422031	0.7553939765672207	0.6700804360916336	0.0091066797398604	9.999000099990002e-05	9.999000099990002e-05	9.999000099990002e-05	0.0042316980423169	0.0047248658592787	0.0040568570644549	True	True	True	True	True	True	0.7553939765672207	0.6700804360916336	0.0091066797398604	-0.12182648251358742	-0.1738730616962001	-2.040639936253525	0.19717310448757927	0.1496851591677004	-0.5342751767485442	0.5796298948239375	0.5584673890559613	0.28739637532420004	3	TRUE
11_15424609	0.601326920120951	0.5843318732070364	-0.0211387198068019	0.6666666666666666	0.3333333333333333	1.0	0.6921056543931811	0.3883831735849756	1.0	False	False	False	False	False	False	0.601326920120951	0.5843318732070364	0.0211387198068019	-0.2208893532835863	-0.23334042383793696	-1.6749213177701672	-0.33788488444390996	-0.08983689196810393	0.2878903580749641	0.36744792909764984	0.46352252295256735	0.5958597864655433	0	FALSE
11_15430989	0.1666856673853441	0.7656821964836676	0.0278167770880974	1.0	0.3333333333333333	0.3333333333333333	1.0	0.3883831735849756	0.3599546383958487	False	False	False	False	False	False	0.1666856673853441	0.7656821964836676	0.0278167770880974	-0.7781017417620454	-0.11595145093243242	-1.5556931897263429	-3.3474982508807707	0.3829812482419166	0.5559249964690092	0.0260473849189301	0.6472862666475727	0.6830715865514663	0	FALSE
11_15444747	0.9183048555178795	0.3211520487846271	0.0889311260186159	0.0833333333333333	0.8333333333333334	0.0833333333333333	0.1553711285154858	0.8683163392190997	0.1480829586903044	False	False	False	False	False	False	0.9183048555178795	0.3211520487846271	0.0889311260186159	-0.03701311935386545	-0.49328930306597885	-1.0509462087461212	0.655266708822133	-1.1368564082323838	1.6906377253125893	0.7502187853039922	0.1259089534902223	0.9475710853342244	0	FALSE
11_15445070	0.5290293542280374	0.348923568101495	0.2500476093562681	0.25	0.25	0.0833333333333333	0.3758612028132625	0.3883831735849756	0.1480829586903044	False	False	False	False	False	False	0.5290293542280374	0.348923568101495	0.2500476093562681	-0.27652022961780803	-0.4572696950668182	-0.6019772932792575	-0.6383581554335448	-0.9917769885583869	2.6999567751184763	0.26714083408913714	0.15510684678664058	0.997947396057091	0	FALSE
11_1546104	0.5867551560466367	0.5394670643286209	0.0080739252257263	0.3333333333333333	0.3333333333333333	0.3333333333333333	0.3758612028132625	0.3883831735849756	0.3599546383958487	False	False	False	False	False	False	0.5867551560466367	0.5394670643286209	0.0080739252257263	-0.23154308539743254	-0.26803506482160383	-2.0929152769971475	-0.39542778053748595	-0.22957962264483264	-0.6517944424036433	0.346810508059255	0.4076248667398603	0.23075087116330134	0	FALSE
11_15478461	0.7299355692507644	0.7710885332695947	0.021114076791502	0.0317460317460317	0.0380952380952381	0.0015873015873015	0.0939417040358743	0.1178959659677128	0.0160407047527154	False	False	True	False	True	False	0.7299355692507644	0.7710885332695947	0.021114076791502	-0.13671547296692882	-0.11289575514871017	-1.6754279032573924	0.11675474766768353	0.39528894939771575	0.28675151223286394	0.5473451397839196	0.6513914745333906	0.595446083345267	1	FALSE
11_1547863	0.6829456996211187	0.5437217673701227	0.0071080452005193	0.3333333333333333	0.0833333333333333	0.0833333333333333	0.3758612028132625	0.1670361038463991	0.1480829586903044	False	False	False	False	False	False	0.6829456996211187	0.5437217673701227	0.0071080452005193	-0.16561382529708257	-0.2646232800946705	-2.148249819151247	-0.03933091955576652	-0.21583766997706275	-0.7761910444497857	0.48455773545276626	0.4128279790602575	0.17367575222365428	0	FALSE
11_15517485	1.1641470270219916	2.402523409850162	0.1030263870066747	0.6666666666666666	0.6666666666666666	0.3333333333333333	0.6921056543931811	0.7027153950656626	0.3599546383958487	False	False	False	False	False	False	0.2910367567554979	0.6006308524625406	0.025756596751668675	-0.5360521579281962	-0.2213923632624197	-1.5891115213437566	-2.040140988354663	-0.04171261214345411	0.4807978383246377	0.06275558101420911	0.4826960714115232	0.6590290706000287	0	FALSE
11_15522112	0.5226181590471963	2.243347221710076	0.0216984703876615	0.0833333333333333	0.1666666666666666	0.0833333333333333	0.1553711285154858	0.2843858601216332	0.1480829586903044	False	False	False	False	False	False	0.5226181590471963	2.243347221710076	0.0216984703876615	-0.28181550422028667	0.3508964981937845	-1.663570880234981	-0.6669589718405359	2.2633467851685083	0.3134070752311674	0.2591213582191672	0.9719000111381609	0.6045157286743997	0	FALSE
11_15525872	0.7102785211799565	0.5918317401453616	0.00691803137346	0.0666666666666666	0.2666666666666666	0.0666666666666666	0.1553711285154858	0.3883831735849756	0.1480829586903044	False	False	False	False	False	False	0.7102785211799565	0.5918317401453616	0.00691803137346	-0.14857131819301972	-0.2278017471842688	-2.1600174727799315	0.0527190029487213	-0.06752826510312482	-0.8026456977003293	0.5218387512530431	0.4723694050630897	0.162489856317724	0	FALSE
11_15527233	0.8733431040775476	0.3509265509846913	0.0118151422349424	0.0055555555555555	0.0027777777777777	0.0027777777777777	0.0312690309869242	0.0231900903294361	0.0196815107102587	True	True	True	True	True	True	0.8733431040775476	0.3509265509846913	0.0118151422349424	-0.05881510459469641	-0.45478377196722203	-1.9275610458065762	0.5375099116790619	-0.9817642121658177	-0.2800645302490272	0.7101214059541426	0.15752541887440927	0.3971709071236495	3	TRUE
11_15555227	0.6967455418521714	0.3977270354764351	0.0082125217791832	0.0166666666666666	0.0166666666666666	0.0166666666666666	0.0586872478709096	0.0649460565476188	0.0563266293826627	False	False	False	False	False	False	0.6967455418521714	0.3977270354764351	0.0082125217791832	-0.1569258014523987	-0.40041488686374754	-2.0855234657041213	0.0075948007468314436	-0.7627777562521918	-0.6351770426380857	0.5029197893296419	0.21566661893169126	0.23891355195952074	0	FALSE
11_15563852	0.6520329730121609	1.0850832520901554	0.0196179752999108	0.6666666666666666	0.3333333333333333	0.3333333333333333	0.6921056543931811	0.3883831735849756	0.3599546383958487	False	False	False	False	False	False	0.6520329730121609	1.0850832520901554	0.0196179752999108	-0.18573044163748284	0.035463060337829144	-1.70734581660185	-0.14798470880634654	0.9928471142397716	0.2149974177759789	0.4399414450968224	0.8230464461310802	0.5726128534377138	0	FALSE
11_15571309	0.6645527758156123	0.692076761344082	0.0285185911348327	0.3333333333333333	0.3333333333333333	0.3333333333333333	0.3758612028132625	0.3883831735849756	0.3599546383958487	False	False	False	False	False	False	0.6645527758156123	0.692076761344082	0.0285185911348327	-0.17747052362213334	-0.15984573331880558	-1.544871933149806	-0.10337127202948365	0.20618429321203546	0.5802520713048661	0.4575556510255064	0.5811255907203208	0.6912183556892135	0	FALSE
11_15571532	0.5653762764288425	0.5572698827122997	0.0151655648386595	0.0055555555555555	0.0027777777777777	0.375	0.0312690309869242	0.0231900903294361	0.4042127604836635	True	True	False	True	False	True	0.5653762764288425	0.5572698827122997	0.0151655648386595	-0.24766241875453335	-0.2539344274718738	-1.819141409834377	-0.48249146062193826	-0.17278521544917444	-0.03632827103391286	0.31576686238006585	0.4292488106035292	0.4872149824176174	2	FALSE
11_15572310	0.6078636604344562	0.4418773377943449	0.0199972619166844	0.0833333333333333	0.0833333333333333	0.0833333333333333	0.1553711285154858	0.1670361038463991	0.1480829586903044	False	False	False	False	False	False	0.6078636604344562	0.4418773377943449	0.0199972619166844	-0.21619381901813559	-0.3546982711764272	-1.6990294651300746	-0.3125233831922035	-0.5786408252358931	0.23369325990708897	0.3772017757410855	0.27460340191258137	0.5789456935096345	0	FALSE
11_15572646	0.6504937332730958	0.6596502466800487	0.0087670868273108	0.0015873015873015	0.0047619047619047	0.0047619047619047	0.016326864624736	0.0352926311533403	0.0301121172919358	True	True	True	True	True	True	0.6504937332730958	0.6596502466800487	0.0087670868273108	-0.1867568829886728	-0.18068627081897717	-2.057144692266784	-0.15352871980516916	0.12224298307091688	-0.5713792257877923	0.43798431110474645	0.548061164415167	0.26957531783537797	3	TRUE
11_15573582	0.7514217874437562	0.1476913409028675	0.0236105830559472	0.0833333333333333	0.75	0.0833333333333333	0.1553711285154858	0.7863476360481799	0.1480829586903044	False	False	False	False	False	False	0.7514217874437562	0.1476913409028675	0.0236105830559472	-0.12411621673947049	-0.8306449664913145	-1.6268932880227591	0.18480580097047158	-2.4956542017737333	0.39586131926789003	0.5747450156729836	0.029516126465861537	0.6313905198338823	0	FALSE
11_15592955	0.7731208258061867	0.5191384821832769	0.0144620418524087	0.0111111111111111	0.0111111111111111	0.0111111111111111	0.0534890846418996	0.0593944033341838	0.0528935009846992	False	False	False	False	False	False	0.7731208258061867	0.5191384821832769	0.0144620418524087	-0.11175262784068722	-0.28471677697665854	-1.839770385974327	0.2515839688222564	-0.2967700573291965	-0.08270390613638232	0.6013811319553837	0.379890846022881	0.4709373558005951	0	FALSE
11_15616946	0.5141027635350753	0.3860217139941302	0.0299312645089617	0.0333333333333333	0.1333333333333333	0.0333333333333333	0.0939417040358743	0.2552343821388321	0.0907747638443538	False	False	False	False	False	False	0.5141027635350753	0.3860217139941302	0.0299312645089617	-0.2889500615972571	-0.4133882652697055	-1.5238749350921903	-0.7054941151527183	-0.8150318010599921	0.6274550499481678	0.248237783824208	0.1998026954349452	0.7058093465081865	0	FALSE
11_1564632	2.001122425546152	1.9298026779798765	0.0559790439787951	0.3333333333333333	0.6666666666666666	0.6666666666666666	0.3758612028132625	0.7027153950656626	0.6837252566131954	False	False	False	False	False	False	0.667040808515384	0.6432675593266255	0.018659681326265033	-0.1758475958122294	-0.19160834998419055	-1.7290957774933995	-0.09460552071015914	0.07825114098980566	0.16610171675056096	0.46115168584021515	0.5313857463363406	0.5560010819927761	0	FALSE
11_15653177	0.3959558027311369	0.7290861069437895	0.0094398381071685	0.3333333333333333	0.3333333333333333	0.3333333333333333	0.3758612028132625	0.3883831735849756	0.3599546383958487	False	False	False	False	False	False	0.3959558027311369	0.7290861069437895	0.0094398381071685	-0.4023532880674458	-0.137221177358039	-2.0250354537703923	-1.3180071770279398	0.2973112552058019	-0.49919501665280464	0.12538386876064092	0.6161630626760227	0.3034830620395564	0	FALSE
11_15656650	0.5552873844479317	0.8323649509461875	0.013994042850534	0.0333333333333333	0.3	0.5666666666666667	0.0939417040358743	0.3883831735849756	0.6031654359460741	False	False	False	False	False	False	0.5552873844479317	0.8323649509461875	0.013994042850534	-0.2554821931344675	-0.07968621525898884	-1.8540568005880935	-0.5247275953220917	0.52905000462501	-0.11482094125028416	0.3013190764873423	0.6970579343484972	0.4592104635066113	0	FALSE
11_15660538	0.5979598583348059	1.6406408472636351	0.0685710045747027	0.1166666666666666	0.0111111111111111	0.0277777777777777	0.2127048823648863	0.0593944033341838	0.0894293325137029	False	False	False	False	False	False	0.5979598583348059	1.6406408472636351	0.0685710045747027	-0.22332796967184496	0.21501352003974888	-1.1638594880137818	-0.3510563297123041	1.7160386741357274	1.4367993863656845	0.3627858131653062	0.93598739796649	0.9099718363645043	0	FALSE
11_15679706	1.571017177824566	0.0578814558623869	0.0360432433372865	0.0833333333333333	0.6666666666666666	0.0833333333333333	0.1553711285154858	0.7027153950656626	0.1480829586903044	False	False	False	False	False	False	1.571017177824566	0.0578814558623869	0.0360432433372865	0.19618093373101986	-1.2374605538306547	-1.4431761361138942	1.9147935134114555	-4.134221987600356	0.8088725875533112	0.9625757792734737	0.010676722834821073	0.7597021337534011	0	FALSE
11_15685295	0.1256800157635618	1.0929963146757444	0.0239686518975637	0.3333333333333333	0.3333333333333333	0.3333333333333333	0.3758612028132625	0.3883831735849756	0.3599546383958487	False	False	False	False	False	False	0.1256800157635618	1.0929963146757444	0.0239686518975637	-0.9007337734961903	0.03861869761421652	-1.6203563919118453	-4.009857899538617	1.0055573587480011	0.41055679938701256	0.017550559294795296	0.8260537495823189	0.6362753989848362	0	FALSE
11_15687165	1.2864396508948803	0.3223720861287065	0.0048452248958713	0.3333333333333333	0.6666666666666666	1.0	0.3758612028132625	0.7027153950656626	1.0	False	False	False	False	False	False	1.2864396508948803	0.3223720861287065	0.0048452248958713	0.10938941752025343	-0.49164257035673725	-2.314686059940538	1.4460155165788489	-1.1302237145667409	-1.1503534031779572	0.9216509936830716	0.12724553280188394	0.05833213995894792	0	FALSE
11_15687710	0.9217150700672696	0.4029521574623605	0.038953001273894	0.0833333333333333	0.0833333333333333	0.0833333333333333	0.1553711285154858	0.1670361038463991	0.1480829586903044	False	False	False	False	False	False	0.9217150700672696	0.4029521574623605	0.038953001273894	-0.03540331172507706	-0.39474651461204224	-1.409459074924008	0.663961595470693	-0.739946742744417	0.8846713143472035	0.7530192371950929	0.22249272041624898	0.7818829856635957	0	FALSE
11_15704978	1.1418457977701266	1.641309366075096	0.0432652745949704	0.0833333333333333	0.0833333333333333	0.0833333333333333	0.1553711285154858	0.1670361038463991	0.1480829586903044	False	False	False	False	False	False	1.1418457977701266	1.641309366075096	0.0432652745949704	0.05760745793846083	0.21519044779063398	-1.3638605355707685	1.1663309996512772	1.7167513019750762	0.9871805813076792	0.8788963673683708	0.9360510446003787	0.8098715929161296	0	FALSE
11_15716203	-0.214087042076996	0.3657562849631701	0.0251268138384159	1.0	1.0	0.3333333333333333	1.0	1.0	0.3599546383958487	False	False	False	False	False	False	0.214087042076996	0.3657562849631701	0.0251268138384159	-0.6694096182018812	-0.4368082024511212	-1.5998625778666997	-2.760430779559244	-0.9093623916416668	0.4566285789832362	0.03659681448597387	0.17478956831670564	0.6510732413639474	0	FALSE
11_15746297	2.2771417086542463	1.66277328785014	0.0519356238257354	0.3333333333333333	0.3333333333333333	0.3333333333333333	0.3758612028132625	0.3883831735849756	0.3599546383958487	False	False	False	False	False	False	2.2771417086542463	1.66277328785014	0.0519356238257354	0.35739005800714513	0.22083303902850782	-1.2845346474753772	2.785515602950503	1.7394784749711674	1.165511702325695	0.9893391888236511	0.9381513835187042	0.8544083249797126	0	FALSE
11_15760446	0.8319404116244198	0.1579313043808491	0.0074799830595941	0.0166666666666666	0.7333333333333333	0.0166666666666666	0.0586872478709096	0.7708923643054277	0.0563266293826627	False	False	False	False	False	False	0.8319404116244198	0.1579313043808491	0.0074799830595941	-0.07990777927355028	-0.8015317777030814	-2.126099385709487	0.42358423996037403	-2.3783923888646425	-0.7263950481924992	0.6685283307079097	0.032252931723073495	0.19650898213120754	0	FALSE
11_15801637	0.8995212411960012	0.1248475980665982	0.0155961551497012	0.0833333333333333	0.5833333333333334	0.0833333333333333	0.1553711285154858	0.6589630441816156	0.1480829586903044	False	False	False	False	False	False	0.8995212411960012	0.1248475980665982	0.0155961551497012	-0.045988576815046624	-0.903619808590621	-1.8069824531247323	0.6067885031978505	-2.789581546646993	-0.008993936272567242	0.7341320985886359	0.024074339268381942	0.49674606584244274	0	FALSE
11_15802256	1.6458416120108377	0.8961400013211146	0.0166514285699334	0.0055555555555555	0.0111111111111111	0.0055555555555555	0.0312690309869242	0.0593944033341838	0.0301121172919358	True	False	True	True	True	False	0.8229208060054188	0.4480700006605573	0.0083257142849667	-0.08464195721753301	-0.3486541321497037	-2.0795784969553006	0.39801401662379826	-0.5542963020404592	-0.6218122639151626	0.6584085159196144	0.2828774643181059	0.24558053685935685	2	FALSE
11_15804388	1.6115376731509283	1.3451284143551407	0.0290451682314595	0.6666666666666666	0.3333333333333333	0.3333333333333333	0.6921056543931811	0.3883831735849756	0.3599546383958487	False	False	False	False	False	False	1.6115376731509283	1.3451284143551407	0.0290451682314595	0.20724046253238868	0.1287637467798326	-1.5369261037192397	1.974528196981542	1.368642693261809	0.5981149494117821	0.9660763441373494	0.8934714465288717	0.6967556128375261	0	FALSE
11_15806962	0.9356693409252586	1.3020535418636086	0.0733971587577135	0.0833333333333333	0.0833333333333333	0.0833333333333333	0.1553711285154858	0.1670361038463991	0.1480829586903044	False	False	False	False	False	False	0.9356693409252586	1.3020535418636086	0.0733971587577135	-0.028877600816156784	0.11462884326275409	-1.1343207515243876	0.6992082396284414	1.3117102691373304	1.5032048955643325	0.7646983945136602	0.8850382675386256	0.9205690009069646	0	FALSE
11_15817021	0.861126113626953	0.4764025044384654	0.0473576962570916	0.1666666666666666	0.3333333333333333	0.1666666666666666	0.2700378973420299	0.3883831735849756	0.2646144907033144	False	False	False	False	False	False	0.4305630568134765	0.2382012522192327	0.0236788481285458	-0.3659632362643775	-0.6230559597698097	-1.6256394279450526	-1.1214573720049346	-1.6595292604207037	0.3986800998529654	0.15587060639330438	0.06218276130921126	0.6325520709023501	0	FALSE
11_15818755	0.3597229562772778	-1.0815749338480325	0.0229008179572756	1.0	1.0	0.6666666666666666	1.0	1.0	0.6837252566131954	False	False	False	False	False	False	0.3597229562772778	1.0815749338480325	0.0229008179572756	-0.44403184612249136	0.03405661367741747	-1.640149005520936	-1.5431212412697632	0.9871822423372314	0.3660613760449997	0.09936830715865515	0.821948541696501	0.6215571148980858	0	FALSE
11_1581967	0.7203321783629257	0.8608500998724985	0.1573277800180724	0.0166666666666666	0.1027777777777777	0.0027777777777777	0.0586872478709096	0.201701067949038	0.0196815107102587	False	False	True	False	True	False	0.7203321783629257	0.8608500998724985	0.1573277800180724	-0.14246718417748114	-0.06507246581219177	-0.8031945854292527	0.08568862764398598	0.5879111196335884	2.2476037521788825	0.5345044313968845	0.7157541330532882	0.9882094610721276	1	FALSE
11_1582144	0.8317039793683952	0.3140399250833479	0.0509345333999057	0.0333333333333333	0.45	0.0166666666666666	0.0939417040358743	0.5172687200497494	0.0563266293826627	False	False	False	False	False	False	0.8317039793683952	0.3140399250833479	0.0509345333999057	-0.08003122058755058	-0.5030151349167882	-1.292987667963948	0.42291750921951543	-1.1760300172509819	1.1465086170037584	0.6683373908062438	0.11906694034719238	0.8494916225118144	0	FALSE
11_15840276	0.3394366952188339	0.6317603347553864	0.0058848948327885	0.1666666666666666	0.0833333333333333	0.0833333333333333	0.2700378973420299	0.1670361038463991	0.1480829586903044	False	False	False	False	False	False	0.3394366952188339	0.6317603347553864	0.0058848948327885	-0.46924120954456083	-0.19944764487219577	-2.2302612938991766	-1.6792819560765515	0.04667610682975515	-0.960559585153065	0.0874027399875889	0.5186723312170828	0.1057647938644645	0	FALSE
11_15903917	1.0588326829912362	0.4581246535524013	0.0352240870412351	0.0055555555555555	0.05	0.0055555555555555	0.0312690309869242	0.1432834800054717	0.0301121172919358	True	False	True	True	True	False	1.0588326829912362	0.4581246535524013	0.0352240870412351	0.02482733820513225	-0.33901633644118107	-1.4531602543745188	0.9892791455598453	-0.5154772841221748	0.7864274685065182	0.8418858497621207	0.2962432574347224	0.7528282972934269	2	FALSE
11_15908925	1.079365733172313	0.3672454593635686	0.0660626541069446	0.0055555555555555	0.0555555555555555	0.0055555555555555	0.0312690309869242	0.1583374903632486	0.0301121172919358	True	False	True	True	True	False	1.079365733172313	0.3672454593635686	0.0660626541069446	0.03316862631914919	-0.4350435651375349	-1.1800439822515434	1.0343320781943766	-0.9022548029806202	1.4004153121393876	0.8522125161105542	0.17661940904100434	0.902604738491893	2	FALSE
11_15931393	0.6482221106189169	0.630279195226311	0.0579923495962948	0.0333333333333333	0.0166666666666666	0.0333333333333333	0.0939417040358743	0.0649460565476188	0.0907747638443538	False	False	False	False	False	False	0.6482221106189169	0.630279195226311	0.0579923495962948	-0.18827615942535159	-0.20046702818698636	-1.2366292951829134	-0.1617346297341043	0.04257024482985163	1.273206874509646	0.4347701560933696	0.5173039285884767	0.8773847598135154	0	FALSE
11_15951375	1.4632348696979949	0.3064687504160405	0.0317257763676164	0.3333333333333333	0.1666666666666666	0.6666666666666666	0.3758612028132625	0.2843858601216332	0.6837252566131954	False	False	False	False	False	False	1.4632348696979949	0.3064687504160405	0.0317257763676164	0.16531404206990624	-0.5136138024303067	-1.4985877413988622	1.7480753792771542	-1.2187192250906325	0.6843027412505094	0.9515967349276815	0.11142934428055436	0.7228348210734005	0	FALSE
11_15956398	0.9412386731455912	0.6616761098300968	0.0862282238954017	0.0166666666666666	0.0333333333333333	0.0166666666666666	0.0586872478709096	0.1037335974251051	0.0563266293826627	False	False	False	False	False	False	0.9412386731455912	0.6616761098300968	0.0862282238954017	-0.026300237054154768	-0.17935454550792715	-1.0643505592822988	0.7131290866675253	0.12760689306396325	1.6605036427951585	0.7691059239104492	0.5499864750902986	0.9438318455932662	0	FALSE
11_15957967	0.8221995093669918	0.346107501329005	0.0200656027025138	0.0111111111111111	0.0333333333333333	0.0333333333333333	0.0534890846418996	0.1037335974251051	0.0907747638443538	False	False	False	False	False	False	0.8221995093669918	0.346107501329005	0.0200656027025138	-0.08502278671313884	-0.46078898796247475	-1.6975477910039083	0.39595708184630984	-1.0059519615613293	0.23702418521087987	0.6576606679714226	0.15208363167692968	0.5799958629687972	0	FALSE
11_15960815	2.71062006820096	1.2459039782454109	-0.0029454787168904	0.3333333333333333	0.3333333333333333	1.0	0.3758612028132625	0.3883831735849756	1.0	False	False	False	False	False	False	2.71062006820096	1.2459039782454109	0.0029454787168904	0.4330686493226522	0.09548457255983293	-2.5308441109929856	3.1942705134402	1.234601165570006	-1.6362944810124453	0.9938740114882174	0.8720702658838131	0.012506563559119768	0	FALSE
11_15968363	1.14835369462446	0.3581035576005028	0.0362624824711074	0.1666666666666666	0.3333333333333333	0.1666666666666666	0.2700378973420299	0.3883831735849756	0.2646144907033144	False	False	False	False	False	False	0.57417684731223	0.1790517788002514	0.0181312412355537	-0.24095432365989589	-0.7470213601070002	-1.7415724637864747	-0.44625972371587536	-2.158835869781732	0.13805309975230418	0.32805066272057537	0.03826753862555094	0.5469632599805878	0	FALSE
11_1597305	0.4238153180179462	0.1854760843126006	0.0282992022419333	0.017063492063492	0.6309523809523809	0.0123015873015873	0.060050917555957	0.7027153950656626	0.0563266293826627	False	False	False	False	False	False	0.4238153180179462	0.1854760843126006	0.0282992022419333	-0.37282335057367966	-0.7317120813085872	-1.5482258071191592	-1.1585101944967997	-2.0971733085524997	0.5727122867645571	0.14990373446624342	0.04025649593457126	0.6887997836014448	0	FALSE
11_15988771	0.7567501566187538	1.1717501886296435	0.02024687952944	0.0166666666666666	0.0166666666666666	0.0333333333333333	0.0586872478709096	0.0649460565476188	0.0907747638443538	False	False	False	False	False	False	0.7567501566187538	1.1717501886296435	0.02024687952944	-0.12104748048879481	0.06883503210546024	-1.6936419012183228	0.2013806471674884	1.127262410973088	0.24580494670955563	0.5811733256957373	0.8522602510859707	0.5828440498353143	0	FALSE
11_15997077	-0.0587866966402099	0.947804924302314	0.0246953200923847	1.0	0.3333333333333333	0.3333333333333333	1.0	0.3883831735849756	0.3599546383958487	False	False	False	False	False	False	0.0587866966402099	0.947804924302314	0.0246953200923847	-1.2307209431318136	-0.02328103926210124	-1.6073853402877967	-5.792183305475698	0.756238212792872	0.43971679031100375	0.007271627921778287	0.7651757442678251	0.6457269241173007	0	FALSE
11_16008667	0.4944690695046974	0.4535565300299129	0.0227862104133878	0.0083333333333333	0.0055555555555555	0.0083333333333333	0.0429599704700187	0.0352926311533403	0.0416912115905109	True	True	True	True	True	True	0.4944690695046974	0.4535565300299129	0.0227862104133878	-0.30586086961494896	-0.3433685759687701	-1.642327896557379	-0.7968327050686181	-0.5330071913038286	0.36116304978059355	0.22492720416248985	0.29003771063057904	0.6196795391983706	3	TRUE
11_16008762	0.8488785929335603	0.7749067852423238	0.0114247043420309	0.0003999600039996	9.999000099990002e-05	9.999000099990002e-05	0.0071167288707142	0.0047248658592787	0.0040568570644549	True	True	True	True	True	True	0.8488785929335603	0.7749067852423238	0.0114247043420309	-0.07115441834181799	-0.11075053631905003	-1.9421550301452852	0.470862858681189	0.4039294405126683	-0.31287300740230795	0.6860629783442328	0.6544783362769901	0.3841551704934205	3	TRUE
11_16017004	0.5831764498150438	0.8808421000587442	0.0072815614999382	0.0166666666666666	0.0166666666666666	0.0166666666666666	0.0586872478709096	0.0649460565476188	0.0563266293826627	False	False	False	False	False	False	0.5831764498150438	0.8808421000587442	0.0072815614999382	-0.23420002227904335	-0.05510193633165705	-2.1377754780924336	-0.40977841759799716	0.6280703193370432	-0.7526438642316828	0.34211656880996705	0.7276878769074101	0.1846707082279186	0	FALSE
11_16017337	0.911163069762766	0.0362793416902429	0.0059482787387413	0.3333333333333333	1.0	0.3333333333333333	0.3758612028132625	1.0	0.3599546383958487	False	False	False	False	False	False	0.911163069762766	0.0362793416902429	0.0059482787387413	-0.0404038909079628	-1.4403406020664293	-2.225608688458614	0.6369524868077748	-4.951380232691877	-0.9501001454444	0.7441087084506818	0.006396486705809347	0.10910624214361862	0	FALSE
11_16020434	0.5778700153124796	0.8239492897923097	0.0305421970216125	0.0007936507936507	0.0015873015873015	0.0015873015873015	0.0103441507701081	0.0184975232444163	0.0160407047527154	True	True	True	True	True	True	0.5778700153124796	0.8239492897923097	0.0305421970216125	-0.23816983974745204	-0.08409951626535175	-1.5150997256278604	-0.43122018013285723	0.5112741546250678	0.6471824425877564	0.3338425064044425	0.6911069740799084	0.711728483459831	3	TRUE
11_16027194	0.8075165080845415	0.999721333353049	0.0373330562863743	0.0833333333333333	0.1666666666666666	0.0833333333333333	0.1553711285154858	0.2843858601216332	0.1480829586903044	False	False	False	False	False	False	0.8075165080845415	0.999721333353049	0.0373330562863743	-0.09284859061080275	-0.0001210402527853772	-1.4279064549176588	0.3536883805386513	0.8495218269843474	0.8432000868185929	0.6417490094992601	0.7894887584132895	0.7700765350772512	0	FALSE
11_1604305	0.535104990847725	1.5593903707448262	0.0673258001104596	0.3333333333333333	0.3333333333333333	0.3333333333333333	0.3758612028132625	0.3883831735849756	0.3599546383958487	False	False	False	False	False	False	0.535104990847725	1.5593903707448262	0.0673258001104596	-0.2715609984043305	0.19295484811904218	-1.171818476661454	-0.6115723752607664	1.6271909742632082	1.4189069252563649	0.27488981176508026	0.9269495759543017	0.9062962432574347	0	FALSE
11_16056845	0.3818395638642304	0.620758315549229	0.0055856517089434	0.1666666666666666	0.1666666666666666	0.1666666666666666	0.2700378973420299	0.2843858601216332	0.2646144907033144	False	False	False	False	False	False	0.3818395638642304	0.620758315549229	0.0055856517089434	-0.41811907469111653	-0.20707745401591876	-2.252926148047793	-1.4031612818829238	0.015944837271783294	-1.0115120414706318	0.11480261587665283	0.5068022339968495	0.09018728022021735	0	FALSE
11_16070079	0.9608176315143822	0.8386831159544943	0.022339951427273	0.3333333333333333	0.6666666666666666	0.3333333333333333	0.3758612028132625	0.7027153950656626	0.3599546383958487	False	False	False	False	False	False	0.4804088157571911	0.41934155797724715	0.0111699757136365	-0.3183890316613611	-0.37743209560777624	-1.951947771149845	-0.8644997647596764	-0.6702078976911929	-0.33488789463662666	0.20885642910560567	0.24313014145464382	0.37471955701942816	0	FALSE
11_16070176	0.4655705969000422	0.4432756158216774	0.0068608908683851	0.1666666666666666	0.1666666666666666	0.1666666666666666	0.2700378973420299	0.2843858601216332	0.2646144907033144	False	False	False	False	False	False	0.4655705969000422	0.4432756158216774	0.0068608908683851	-0.3320144553497617	-0.3533261581781222	-2.1636194886513027	-0.9380933497263557	-0.5731142421168908	-0.8107433256461252	0.19194233614969688	0.2764491542953522	0.15884608652759877	0	FALSE
11_16074915	0.7577728059719671	0.5772345137165127	0.0531336064011925	0.0166666666666666	0.0166666666666666	0.0166666666666666	0.0586872478709096	0.0649460565476188	0.0563266293826627	False	False	False	False	False	False	0.7577728059719671	0.5772345137165127	0.0531336064011925	-0.12046098421308188	-0.23864770968437912	-1.2746307056979689	0.20454842855076127	-0.11121352523584487	1.187776578043676	0.582414435056566	0.45438923098954603	0.8591181758874727	0	FALSE
11_16087124	0.380269011102635	0.665202125564072	0.0106663801538758	1.0	0.3333333333333333	0.3333333333333333	1.0	0.3883831735849756	0.3599546383958487	False	False	False	False	False	False	0.380269011102635	0.665202125564072	0.0106663801538758	-0.41990906468960987	-0.17704637172059934	-1.9719829419555603	-1.4128293688397917	0.13690373254039656	-0.37992860650705856	0.11372062310054577	0.5540598596591723	0.35538689197575063	0	FALSE
11_16095986	0.8172985862352657	0.9362621745942252	0.0065452271288414	0.0833333333333333	0.0833333333333333	0.0833333333333333	0.1553711285154858	0.1670361038463991	0.1480829586903044	False	False	False	False	False	False	0.8172985862352657	0.9362621745942252	0.0065452271288414	-0.08761925232401606	-0.028602521949657945	-2.1840752782055106	0.38193306197602694	0.734804397629366	-0.8567296230591943	0.6521870574569988	0.75939981224243	0.14091364742947157	0	FALSE
11_16102364	0.6143554752038632	0.7584771064398312	0.0673355597044814	0.3333333333333333	0.3333333333333333	0.3333333333333333	0.3758612028132625	0.3883831735849756	0.3599546383958487	False	False	False	False	False	False	0.6143554752038632	0.7584771064398312	0.0673355597044814	-0.21158026689250042	-0.12005752324495245	-1.1717555255989884	-0.28760468355241336	0.3664428509263835	1.4190484444225322	0.38681241745827166	0.6414148646713447	0.9063439782328512	0	FALSE
11_16110387	1.152240802944636	1.7974928177649772	0.1321723493469051	0.3333333333333333	0.3333333333333333	0.3333333333333333	0.3758612028132625	0.3883831735849756	0.3599546383958487	False	False	False	False	False	False	1.152240802944636	1.7974928177649772	0.1321723493469051	0.0615432503211099	0.25466716374962406	-0.878859390403127	1.1875889860264293	1.875755226784556	2.0775030471432907	0.8826833420847455	0.9492099861568571	0.9806991582732668	0	FALSE
11_16110685	0.8908875293270224	0.804609638569331	0.0499358438470629	0.0833333333333333	0.0833333333333333	0.0833333333333333	0.1553711285154858	0.1670361038463991	0.1480829586903044	False	False	False	False	False	False	0.8908875293270224	0.804609638569331	0.0499358438470629	-0.05017712029059937	-0.09441476923877998	-1.301587606746368	0.5841653586113715	0.4697264810576511	1.1271752472731726	0.7264785908635257	0.677757092621764	0.8446863016532213	0	FALSE
11_16117708	0.8027741706633087	0.7788752057042309	0.0066100750286639	0.3333333333333333	0.6666666666666666	0.6666666666666666	0.3758612028132625	0.7027153950656626	0.6837252566131954	False	False	False	False	False	False	0.8027741706633087	0.7788752057042309	0.0066100750286639	-0.09540660942677555	-0.10853212103816028	-2.1797936109606852	0.3398720193461608	0.4128647515675502	-0.8471040829243315	0.6365936321542794	0.6576924912883669	0.1443505656594587	0	FALSE
11_16121742	0.6828197639148703	1.365773394132354	0.017120925736169	1.0	0.3333333333333333	0.3333333333333333	1.0	0.3883831735849756	0.3599546383958487	False	False	False	False	False	False	0.22760658797162345	0.455257798044118	0.0057069752453896665	-0.6428151716341032	-0.3417426065027838	-2.243594011245327	-2.6167889591002043	-0.5264581276233349	-0.9905326303674623	0.04097252056581858	0.29231307779209825	0.0965837669260267	0	FALSE
11_16131090	0.8393527082043868	-0.1149004928135506	0.0645671311734505	0.6666666666666666	1.0	0.3333333333333333	0.6921056543931811	1.0	0.3599546383958487	False	False	False	False	False	False	0.8393527082043868	0.1149004928135506	0.0645671311734505	-0.07605550396473275	-0.9396781085985151	-1.189988509601883	0.44439113424402493	-2.934816809609823	1.3780591967152804	0.6762136617499642	0.021655767180613236	0.8983722373382977	0	FALSE
11_16131379	1.085103950696115	1.2217815656330646	0.0259560944582031	0.25	0.6666666666666666	0.2916666666666667	0.3758612028132625	0.7027153950656626	0.3599546383958487	False	False	False	False	False	False	1.085103950696115	1.2217815656330646	0.0259560944582031	0.03547134468338247	0.0869935681652538	-1.585760654046273	1.0467695115885984	1.200401182326335	0.48833086361928385	0.8549493213677661	0.8662784221999459	0.6615272009801582	0	FALSE
11_16157410	0.3286964183005396	2.0133299197977728	0.0451119393629346	0.1666666666666666	0.1666666666666666	0.1666666666666666	0.2700378973420299	0.2843858601216332	0.2646144907033144	False	False	False	False	False	False	0.3286964183005396	2.0133299197977728	0.0451119393629346	-0.48320502826028744	0.30391494756988935	-1.345708502174815	-1.754703278937137	2.0741149617667087	1.0279878453923144	0.08097442996483524	0.962321192737919	0.8201505242891467	0	FALSE
11_16157834	0.4336134622901146	0.8069340280899746	0.0084915628267051	0.6666666666666666	0.3333333333333333	0.3333333333333333	0.6921056543931811	0.3883831735849756	0.3599546383958487	False	False	False	False	False	False	0.4336134622901146	0.8069340280899746	0.0084915628267051	-0.36289724282679436	-0.09316197012013742	-2.071012372824089	-1.1048973402792317	0.4747724929161086	-0.6025549123017593	0.1591324963800977	0.6792846118350916	0.25477747545626683	0	FALSE
11_16160071	1.57960345839602	1.2876543899604027	0.0279371129448106	0.0833333333333333	0.0833333333333333	0.0833333333333333	0.1553711285154858	0.1670361038463991	0.1480829586903044	False	False	False	False	False	False	1.57960345839602	1.2876543899604027	0.0279371129448106	0.19854807591324264	0.10979931281071084	-1.5538184764223288	1.9275789124786364	1.2922579343063498	0.5601395061721994	0.9631804222954159	0.8820786990628033	0.684519547472433	0	FALSE
11_16160642	0.8965449861190291	-0.3171555758300051	0.0274293070240636	0.3333333333333333	0.6666666666666666	0.3333333333333333	0.3758612028132625	0.7027153950656626	0.3599546383958487	False	False	False	False	False	False	0.8965449861190291	0.3171555758300051	0.0274293070240636	-0.04742791387303451	-0.4987276489806377	-1.5617851643031235	0.5990143615274599	-1.1587609239423697	0.5422297365535559	0.7317294381593393	0.12232883033398571	0.6782980890098175	0	FALSE
11_16173146	0.9280026335752009	2.0039206671653425	0.006661523370028	0.0833333333333333	0.0833333333333333	0.0833333333333333	0.1553711285154858	0.1670361038463991	0.1480829586903044	False	False	False	False	False	False	0.9280026335752009	2.0039206671653425	0.006661523370028	-0.032450791296704216	0.3018805243337764	-2.1764264441713936	0.6799087372242584	2.0659207320440136	-0.8395344150314624	0.7584451127341003	0.9617483730329213	0.1472783108183366	0	FALSE
11_16195971	0.4522224370935789	0.8765299788323722	0.0078136826271406	0.05	0.0333333333333333	0.0166666666666666	0.1315065913370998	0.1037335974251051	0.0563266293826627	False	False	False	False	False	False	0.4522224370935789	0.8765299788323722	0.0078136826271406	-0.3446478938610824	-0.05723322569816854	-2.1071442327427587	-1.0063290282466277	0.6194859331755377	-0.6837823052559219	0.17774913679252788	0.7249988066256146	0.2156825305901634	0	FALSE
11_16198291	0.4628888837370081	1.2638085434323152	0.0238792739929488	0.6666666666666666	0.3333333333333333	0.3333333333333333	0.6921056543931811	0.3883831735849756	0.3599546383958487	False	False	False	False	False	False	0.4628888837370081	1.2638085434323152	0.0238792739929488	-0.3345232486612274	0.10168128689833626	-1.6219788812968223	-0.9516438343170379	1.2595602300922113	0.40690930979931533	0.18920553089248493	0.8763345903543527	0.6351934062087291	0	FALSE
11_16200493	0.8064577078236579	0.6445137567890058	0.1229433916432397	0.0027777777777777	0.0027777777777777	0.0027777777777777	0.020526161081716	0.0231900903294361	0.0196815107102587	True	True	True	True	True	True	0.8064577078236579	0.6445137567890058	0.1229433916432397	-0.0934184029066522	-0.19076780843657926	-0.9102948101542704	0.3506107126019578	0.08163666589452341	2.006833637969428	0.6406192817477365	0.5325632090632807	0.9766416853628653	3	TRUE
11_16201050	0.8887002275608538	1.5025613225349328	0.0269799233792445	0.45	0.1333333333333333	0.2333333333333333	0.5031337840241951	0.2552343821388321	0.3599546383958487	False	False	False	False	False	False	0.29623340918695124	0.5008537741783109	0.0089933077930815	-0.5283659633457998	-0.3002890492561487	-2.046080542742508	-1.998626344332873	-0.35949190109180884	-0.5465061076273959	0.06507868315114484	0.35473451397839195	0.2815090616894999	0	FALSE
11_16223041	0.5131002239902858	1.1532291239251138	0.034296582494689	0.0666666666666666	0.0666666666666666	0.2666666666666666	0.1553711285154858	0.1670361038463991	0.3599546383958487	False	False	False	False	False	False	0.5131002239902858	1.1532291239251138	0.034296582494689	-0.28979779575637926	0.06191560163175688	-1.4647491533579062	-0.7100728935668988	1.0993923975730855	0.7603746704012286	0.246964851146435	0.8460547042818273	0.7454452877623434	0	FALSE
11_16258381	1.7740497794427883	2.5547708463359915	0.0256407111649476	0.3333333333333333	0.3333333333333333	0.3333333333333333	0.3758612028132625	0.3883831735849756	0.3599546383958487	False	False	False	False	False	False	0.2956749632404647	0.4257951410559986	0.0042734518608246	-0.5291854485102578	-0.3707992988033044	-2.369221183876596	-2.0030525443879084	-0.6434923845398357	-1.2729528473175395	0.0648400082740624	0.25183381863891674	0.038665330087355	0	FALSE
11_16270295	0.4929104472614394	0.7256537644129493	0.012545541553018	0.0055555555555555	0.0166666666666666	0.0055555555555555	0.0312690309869242	0.0649460565476188	0.0301121172919358	True	False	True	True	True	False	0.4929104472614394	0.7256537644129493	0.012545541553018	-0.30723197685458636	-0.13927054744348472	-1.9015105867677837	-0.8042383241118326	0.28905682271168254	-0.2215009556712639	0.22304962846277468	0.6130602892739511	0.4200200486896749	2	FALSE
11_16272132	0.583216577498238	0.3983097537234696	0.0060141469510271	0.0015873015873015	0.0047619047619047	0.0015873015873015	0.016326864624736	0.0352926311533403	0.0160407047527154	True	True	True	True	True	True	0.583216577498238	0.3983097537234696	0.0060141469510271	-0.23417014001640704	-0.39977905855071355	-2.2208259644562403	-0.40961701763828845	-0.7602167732823211	-0.9393481885064906	0.3422279504192722	0.2163667319044664	0.11262271866596656	3	TRUE
11_16280545	1.4542337978827422	1.726306230497932	0.0114300133100562	0.1666666666666666	0.1666666666666666	0.1666666666666666	0.2700378973420299	0.2843858601216332	0.2646144907033144	False	False	False	False	False	False	0.4847445992942474	0.5754354101659773	0.0038100044366854	-0.3144870208460031	-0.24000341674789755	-2.4190745185955445	-0.8434242392532354	-0.11667402869351087	-1.3850272442184035	0.21348672172100497	0.4521138638280268	0.026079208235874424	0	FALSE
11_16288027	0.7097332341973822	0.9763422599541828	0.0206829954401239	0.0055555555555555	0.0111111111111111	0.0055555555555555	0.0312690309869242	0.0593944033341838	0.0301121172919358	True	False	True	True	True	False	0.7097332341973822	0.9763422599541828	0.0206829954401239	-0.14890485788144686	-0.010397912299462535	-1.6843865637932938	0.05091748969222571	0.808128743732842	0.26661170649547367	0.5211704615972123	0.7786210956768024	0.5894951230766783	2	FALSE
11_16288713	0.7962214210381949	0.3887387632777345	0.0444515777849273	0.0027777777777777	0.0027777777777777	0.05	0.020526161081716	0.0231900903294361	0.1280762176482576	True	True	False	True	False	True	0.7962214210381949	0.3887387632777345	0.0444515777849273	-0.0989661426103207	-0.4103421513207439	-1.3521128193703345	0.32064628268096246	-0.8027626935231607	1.0135904135796563	0.6291787993062516	0.20351011185895906	0.8161248746956895	2	FALSE
11_16297755	1.5575481314861743	1.1335500436057078	0.0087188018105972	0.0333333333333333	0.0666666666666666	0.0333333333333333	0.0939417040358743	0.1670361038463991	0.0907747638443538	False	False	False	False	False	False	1.5575481314861743	1.1335500436057078	0.0087188018105972	0.1924414761439656	0.0544406979800139	-2.059543194287643	1.8945959697639538	1.0692850548185728	-0.5767712556082389	0.9613983165465336	0.8398650691361561	0.2670612757967763	0	FALSE
11_16299533	-0.2463851065769241	0.5112406776275439	0.0053393392354954	0.75	0.0833333333333333	0.0833333333333333	0.7761955340381386	0.1670361038463991	0.1480829586903044	False	False	False	False	False	False	0.2463851065769241	0.5112406776275439	0.0053393392354954	-0.6083855478345056	-0.29137459818622313	-2.2725124853186474	-2.4308278101178407	-0.3235863635310676	-1.0555437386379944	0.046573424348019796	0.368832243384728	0.07925597084984168	0	FALSE
11_16300012	2.63906542999796	0.6306843855984273	0.010909965998858	0.0666666666666666	0.1666666666666666	0.0333333333333333	0.1553711285154858	0.2843858601216332	0.0907747638443538	False	False	False	False	False	False	2.63906542999796	0.6306843855984273	0.010909965998858	0.4214501577588168	-0.20018792107959152	-1.9621766028975756	3.131516762390559	0.04369442966741775	-0.3578831497301961	0.9933966617340525	0.5176698967333365	0.36487024042515953	0	FALSE
11_16304283	0.331077699108029	0.5255619985034504	0.0617976252817449	0.4547619047619047	0.0341269841269841	0.0253968253968253	0.5084308154443176	0.1061456285968806	0.082229363998843	False	False	False	False	False	False	0.331077699108029	0.5255619985034504	0.0617976252817449	-0.4800700716807491	-0.279376044583945	-1.2090282133715335	-1.7377707637596818	-0.275258708394276	1.3352563766194032	0.08232692093496906	0.3886740814995147	0.8906073480038824	0	FALSE
11_16335226	1.3467097075246062	1.2105413818949773	0.0578709159764468	0.1666666666666666	0.0833333333333333	0.0833333333333333	0.2700378973420299	0.1670361038463991	0.1480829586903044	False	False	False	False	False	False	0.4489032358415354	0.40351379396499243	0.019290305325482267	-0.3478472640502113	-0.39414161449709123	-1.7146608983217595	-1.0236094539594782	-0.7375103320638823	0.19855251240181973	0.17440768851337374	0.22327239168138496	0.5668846563877353	0	FALSE
11_16373483	0.6323771493595032	1.846388798901096	0.0085229914260974	0.0416666666666666	0.0833333333333333	0.125	0.1123487643727473	0.1670361038463991	0.2179402707651334	False	False	False	False	False	False	0.6323771493595032	1.846388798901096	0.0085229914260974	-0.19902383147602612	0.26632315684056335	-2.0694079484458756	-0.2197849138459056	1.9227031200930285	-0.5989480343351191	0.41249383423234204	0.9523445828758732	0.2567346094483428	0	FALSE
11_163868	0.6011789922087035	1.195605704128296	0.0145561732269284	0.3333333333333333	0.3333333333333333	0.3333333333333333	0.3758612028132625	0.3883831735849756	0.3599546383958487	False	False	False	False	False	False	0.6011789922087035	1.195605704128296	0.0145561732269284	-0.22099620394548145	0.07758797835246686	-1.8369527846980946	-0.3384620058197113	1.1625174410106998	-0.07636970671880891	0.3671774309036231	0.8587999427180295	0.47324454627905865	0	FALSE
11_16389370	0.2963044400847366	0.576723209477158	0.0260162467601895	0.3333333333333333	0.1666666666666666	0.1666666666666666	0.3758612028132625	0.2843858601216332	0.2646144907033144	False	False	False	False	False	False	0.2963044400847366	0.576723209477158	0.0260162467601895	-0.5282618406230454	-0.23903257061956618	-1.5847553568486172	-1.9980639570912555	-0.11276366429159002	0.4905908544056289	0.0651423297850335	0.4537209413337152	0.6623227839037663	0	FALSE
11_16393341	1.2783077731993249	0.7231906785689658	0.0372435879917246	0.3333333333333333	0.3333333333333333	0.3333333333333333	0.3758612028132625	0.3883831735849756	0.3599546383958487	False	False	False	False	False	False	1.2783077731993249	0.7231906785689658	0.0372435879917246	0.10663542980825574	-0.1407471802541409	-1.4289484863924888	1.4311406889540292	0.28310925572964946	0.8408575143557541	0.9199802695434945	0.6108485687463204	0.769280952153643	0	FALSE
11_16396327	0.3763854270755677	0.8140955052885925	0.0422085456791938	0.1333333333333333	0.0333333333333333	0.0666666666666666	0.2399518927896454	0.1037335974251051	0.1480829586903044	False	False	False	False	False	False	0.3763854270755677	0.8140955052885925	0.0422085456791938	-0.4243671999716319	-0.08932464303858782	-1.3745996114651622	-1.4369086316336344	0.4902284408571162	0.9630382554046675	0.11093608286791733	0.6838830811335466	0.8035705761611532	0	FALSE
11_16397478	0.7278967946874145	1.070659815203684	0.0335807908807838	0.0017998200179982	0.0002999700029997	0.0004999500049995	0.0182824129095091	0.0080487628470582	0.0081759973885515	True	True	True	True	True	True	0.7278967946874145	1.070659815203684	0.0335807908807838	-0.1379301930429122	0.029651502719402686	-1.4739090797549825	0.11019380635921487	0.9694393801327553	0.7397824024537358	0.5442582780403201	0.8179547154199882	0.7391920059827836	3	TRUE
11_16402375	0.7974510166539693	0.7866039327287674	0.0173590375791618	0.0077992200779922	0.0108989101089891	0.004999500049995	0.0429599704700187	0.0593944033341838	0.0301121172919358	True	False	True	True	True	False	0.7974510166539693	0.7866039327287674	0.0173590375791618	-0.0982959839450444	-0.10424388660904237	-1.7604743566736833	0.3242659410344972	0.4301368596487091	0.09556008985514533	0.6304358203255526	0.6636434515569558	0.532308622527726	2	FALSE
11_16425425	1.065205944193419	0.7305708996023242	0.021852940819374	0.3333333333333333	0.3333333333333333	0.3333333333333333	0.3758612028132625	0.3883831735849756	0.3599546383958487	False	False	False	False	False	False	1.065205944193419	0.7305708996023242	0.021852940819374	0.027433581277228745	-0.13633763077429684	-1.6604901103784397	1.003355975415304	0.30086999536830566	0.32033289926297437	0.8453227679921078	0.6174837303292122	0.6066638025681417	0	FALSE
11_1642586	0.4071717702174222	0.509994539013026	0.0458446781318524	0.0277777777777777	0.0055555555555555	0.0055555555555555	0.092514573396926	0.0352926311533403	0.0301121172919358	False	True	True	False	True	True	0.4071717702174222	0.509994539013026	0.0458446781318524	-0.3902223398652854	-0.2924344742730565	-1.3387110720357407	-1.2524855471939924	-0.32785532191639255	1.0437186438858121	0.13416710423727465	0.3671296959282066	0.8237783824207997	2	FALSE
11_16427059	0.9512317495178074	0.777483856319693	0.0086411094151639	0.0004999500049995	0.0001999800019998	9.999000099990002e-05	0.0085544127318822	0.0064090480294142	0.0040568570644549	True	True	True	True	True	True	0.4756158747589037	0.3887419281598465	0.00432055470758195	-0.32274365824776285	-0.4103386155651882	-2.3644604913849734	-0.8880199567928487	-0.8027484522420189	-1.262250419027897	0.20343055356659825	0.2035260235174312	0.04009737934984964	3	TRUE
11_16432657	0.9107470934436794	0.4361053413827824	0.0057743490284086	0.0833333333333333	0.1666666666666666	0.0833333333333333	0.1553711285154858	0.2843858601216332	0.1480829586903044	False	False	False	False	False	False	0.9107470934436794	0.4361053413827824	0.0057743490284086	-0.04060220609031288	-0.36040859409047604	-2.238496968891277	0.6358813476229518	-0.6016408072051759	-0.9790740599221995	0.7437427403058221	0.2665998377010836	0.09987748022976435	0	FALSE
11_1645492	0.6703232844729288	1.142132087330286	0.0253099138605382	0.0833333333333333	0.25	0.0833333333333333	0.1553711285154858	0.3883831735849756	0.1480829586903044	False	False	False	False	False	False	0.6703232844729288	1.142132087330286	0.0253099138605382	-0.1737156946112368	0.05771633287780767	-1.596709332911939	-0.0830907043078347	1.0824786245555584	0.4637173329969406	0.4661797699174185	0.8424427578086464	0.6533326968669945	0	FALSE
11_1647336	2.50401691444054	1.6733048392734835	0.0536830377343733	0.3333333333333333	0.6666666666666666	0.3333333333333333	0.3758612028132625	0.7027153950656626	0.3599546383958487	False	False	False	False	False	False	1.25200845722027	0.8366524196367418	0.02684151886718665	0.09760726250994631	-0.07745492860813952	-1.5711929126098143	1.3823777871642557	0.5380371588560914	0.5210803445698187	0.9136474294715738	0.7000015911658473	0.6721243655226184	0	FALSE
11_16491340	1.0808669162551	0.061546039613881	0.0292073467571949	0.0166666666666666	0.6833333333333333	0.0166666666666666	0.0586872478709096	0.7199572506286673	0.0563266293826627	False	False	False	False	False	False	1.0808669162551	0.061546039613881	0.0292073467571949	0.03377222393100734	-1.2107998879670312	-1.5345078932505416	1.0375922272473401	-4.026838422190456	0.603551285443997	0.8531035689849953	0.01152004073384569	0.6983626903432145	0	FALSE
11_16572310	0.3347373926750581	1.2624143477092016	0.007964469986033	0.1666666666666666	0.1666666666666666	0.1666666666666666	0.2700378973420299	0.2843858601216332	0.2646144907033144	False	False	False	False	False	False	0.3347373926750581	1.2624143477092016	0.007964469986033	-0.47529577098439674	0.10120192177751615	-2.0988431200260673	-1.7119838295704282	1.257629448015345	-0.6651207210996332	0.0843477015609337	0.8760481805018537	0.22424300284818688	0	FALSE
11_16576949	0.7091519633865156	1.0357518817950775	0.0352963128968379	0.25	0.3333333333333333	0.0833333333333333	0.3758612028132625	0.3883831735849756	0.1480829586903044	False	False	False	False	False	False	0.7091519633865156	1.0357518817950775	0.0352963128968379	-0.14926069036204911	0.015255731014478873	-1.4522706592634815	0.048995568694099295	0.911456233709886	0.7884273514856114	0.5204226136490206	0.8044934523525387	0.7534965869492577	0	FALSE
11_16590852	0.4675904001061696	0.6813657464816941	0.0044945719025674	0.0027777777777777	0.0027777777777777	0.0027777777777777	0.020526161081716	0.0231900903294361	0.0196815107102587	True	True	True	True	True	True	0.4675904001061696	0.6813657464816941	0.0044945719025674	-0.33013441372857844	-0.16661970300750836	-2.347311667491743	-0.9279388762983308	0.17890016531844083	-1.223698452419685	0.19421770331121613	0.5705284261778605	0.04560281318121788	3	TRUE
11_16595212	0.4443261994603575	0.7994492406498678	0.0074401301922721	0.0833333333333333	0.0055555555555555	0.0055555555555555	0.1553711285154858	0.0352926311533403	0.0301121172919358	False	True	True	False	True	True	0.4443261994603575	0.7994492406498678	0.0074401301922721	-0.35229807805870517	-0.09720910565819352	-2.128419464818281	-1.0476491731194646	0.4584714805559278	-0.7316107768563138	0.16974557258103012	0.6735245914681687	0.19426543828663262	2	FALSE
11_1660317	1.1393390459627275	1.322143614481672	0.0317795454836654	0.0833333333333333	0.0833333333333333	0.0833333333333333	0.1553711285154858	0.1670361038463991	0.1480829586903044	False	False	False	False	False	False	1.1393390459627275	1.322143614481672	0.0317795454836654	0.056652981216726114	0.12127863184352813	-1.4978523184359906	1.1611756837267162	1.338494221596667	0.6859560325598177	0.8777029929829586	0.8893344153261095	0.723280347510621	0	FALSE
11_16616214	1.8120445439247967	0.8417679471095071	0.0106564177648798	0.0416666666666666	0.0416666666666666	0.0416666666666666	0.1123487643727473	0.1234967458970003	0.1087423695029274	False	False	False	False	False	False	0.9060222719623984	0.42088397355475354	0.0053282088824399	-0.04286112630609716	-0.375837611028525	-2.2734187578030696	0.6236804766162913	-0.6637856485250637	-1.0575811137241764	0.7399716772479196	0.24518274539755278	0.07871497446178816	0	FALSE
11_16616487	0.7144729733754697	0.3149748648290848	0.0755212883997791	0.0055555555555555	0.0888888888888888	0.0055555555555555	0.0312690309869242	0.177599745668415	0.0301121172919358	True	False	True	True	True	False	0.7144729733754697	0.3149748648290848	0.0755212883997791	-0.14601419477489305	-0.5017241017709476	-1.121930609544977	0.06653052792187836	-1.170830006757175	1.5310589538271737	0.5274078317183	0.12008528648941079	0.92502426527917	2	FALSE
11_16618935	1.0176961765945305	0.4581846949146375	0.0418796089707453	0.0111111111111111	0.0027777777777777	0.0027777777777777	0.0534890846418996	0.0231900903294361	0.0196815107102587	False	True	True	False	True	True	1.0176961765945305	0.4581846949146375	0.0418796089707453	0.007618142909840557	-0.33895942196707673	-1.3779973819750575	0.8963289074508904	-0.5152480445681435	0.9553997878307156	0.8201346126306744	0.2963387273855554	0.8013747672919949	2	FALSE
11_166587	0.610473806318648	0.4763108445350462	0.0343471717736832	0.0027777777777777	0.0083333333333333	0.0027777777777777	0.020526161081716	0.0479206697776555	0.0196815107102587	True	True	True	True	True	True	0.610473806318648	0.4763108445350462	0.0343471717736832	-0.21433296565082563	-0.32210953045961666	-1.4641090179538172	-0.3024725492857144	-0.44738021875701645	0.7618137474409618	0.3811478670421818	0.32176555762407116	0.7459544608334526	3	TRUE
11_16682472	1.8532605628580183	1.7149907518176484	0.0189309592348059	0.1666666666666666	0.0833333333333333	0.0833333333333333	0.2700378973420299	0.1670361038463991	0.1480829586903044	False	False	False	False	False	False	0.3706521125716037	0.34299815036352965	0.0037861918469611804	-0.43103352022704855	-0.4647082219078956	-2.4217973840421365	-1.4729147344420002	-1.0217378131558703	-1.3911484696988932	0.10700590322529317	0.1487580950562477	0.025458653555460085	0	FALSE
11_16718145	0.8706657659216631	1.5000531581558356	0.2290110538994325	0.3333333333333333	0.3333333333333333	0.3333333333333333	0.3758612028132625	0.3883831735849756	0.3599546383958487	False	False	False	False	False	False	0.8706657659216631	1.5000531581558356	0.2290110538994325	-0.06014853141462038	0.17610664964546943	-0.6401435546397346	0.5303078119709652	1.5593299676371726	2.6141558803929636	0.7075278056231801	0.9190255700351647	0.9967540216716788	0	FALSE
11_16721328	1.0030075843778383	0.409729490937747	0.0225766114127098	0.0027777777777777	0.0416666666666666	0.0055555555555555	0.020526161081716	0.1234967458970003	0.0301121172919358	True	False	True	True	True	False	1.0030075843778383	0.409729490937747	0.0225766114127098	0.001304217009441411	-0.387502775879444	-1.6463412420035095	0.8622261556502316	-0.7107704837573703	0.35214071911875044	0.8114468471048737	0.23081451779719	0.6166085891132432	2	FALSE
11_16729740	0.5461230690043779	0.7712194296317516	0.0027088679793267	0.0833333333333333	0.0833333333333333	0.3333333333333333	0.1553711285154858	0.1670361038463991	0.3599546383958487	False	False	False	False	False	False	0.5461230690043779	0.7712194296317516	0.0027088679793267	-0.26270947786896404	-0.11282203761720562	-2.5672121604327094	-0.5637635772739299	0.39558586813960567	-1.718052847436601	0.2895762725348863	0.65153467945964	0.010740369468709723	0	FALSE
11_16736452	0.7895017782083896	0.6768801863819355	0.0545903040860437	0.0027777777777777	0.0027777777777777	0.0111111111111111	0.020526161081716	0.0231900903294361	0.0528935009846992	True	True	False	True	False	True	0.7895017782083896	0.6768801863819355	0.0545903040860437	-0.10264688748567861	-0.1694881983727261	-1.26288448652344	0.300765857901517	0.16734646815069162	1.2141830448782873	0.6217003198243353	0.5659140452209334	0.8647986379620348	2	FALSE
11_16737832	0.8139568630726163	0.4707167168365744	0.0067928942742028	0.0027777777777777	0.0055555555555555	0.0027777777777777	0.020526161081716	0.0352926311533403	0.0196815107102587	True	True	True	True	True	True	0.8139568630726163	0.4707167168365744	0.0067928942742028	-0.08939861062178477	-0.32724037806696626	-2.1679451447921143	0.37232239891939956	-0.4680461958361491	-0.8204677564372657	0.6481614078635416	0.3139370216557672	0.15486817190955812	3	TRUE
11_16764135	0.5334304882239969	0.3837999978633791	0.019216745053312	0.6666666666666666	0.1666666666666666	0.1666666666666666	0.6921056543931811	0.2843858601216332	0.2646144907033144	False	False	False	False	False	False	0.5334304882239969	0.3837999978633791	0.019216745053312	-0.2729221658320319	-0.4158950320182718	-1.716320171563285	-0.6189243074307506	-0.8251285312950503	0.19482232967911756	0.27291676611453214	0.19697042022690026	0.5656435470269067	0	FALSE
11_16791373	0.5651727255300892	0.9731362856233504	0.0088434565283802	0.6666666666666666	0.3333333333333333	0.3333333333333333	0.6921056543931811	0.3883831735849756	0.3599546383958487	False	False	False	False	False	False	0.5651727255300892	0.9731362856233504	0.0088434565283802	-0.2478188047809984	-0.011826333473263386	-2.0533779546932642	-0.48333613221450356	0.8023753631033276	-0.562911289907154	0.31556001081992774	0.7770299298295862	0.27356914411189076	0	FALSE
11_16795927	1.4496546209892962	0.2847071365034975	0.0163526710356284	0.0166666666666666	0.0166666666666666	0.2	0.0586872478709096	0.0649460565476188	0.3155365884272625	False	False	False	False	False	False	1.4496546209892962	0.2847071365034975	0.0163526710356284	0.16126454425888528	-0.5456016466386281	-1.7864112998054655	1.7262032475884013	-1.3475595465753534	0.03725170837306063	0.9499419224465766	0.0932264069884004	0.512625900997661	0	FALSE
11_16799530	0.6768655996070577	0.5153807244350046	0.0306507285494217	0.1666666666666666	0.0833333333333333	0.0833333333333333	0.2700378973420299	0.1670361038463991	0.1480829586903044	False	False	False	False	False	False	0.6768655996070577	0.5153807244350046	0.0306507285494217	-0.16949755752405865	-0.2878718283696242	-1.5135591981036989	-0.06030771882235472	-0.30947794202199386	0.6506456751709514	0.4753607968558563	0.3743535888745684	0.7127309179435772	0	FALSE
11_16801031	0.7059271248535846	0.731246790096999	0.0642397979712698	0.0055555555555555	0.0166666666666666	0.0055555555555555	0.0312690309869242	0.0649460565476188	0.0301121172919358	True	False	True	True	True	False	0.7059271248535846	0.731246790096999	0.0642397979712698	-0.15124013026197597	-0.1359360272977569	-1.1921958335466338	0.03830422567291195	0.30248756986597464	1.3730969509343827	0.5158082326920935	0.6179929034003214	0.8972902445621908	2	FALSE
11_16801445	1.1264912904398952	0.4197637751174285	0.052421957982451	0.0166666666666666	0.0166666666666666	0.0166666666666666	0.0586872478709096	0.0649460565476188	0.0563266293826627	False	False	False	False	False	False	1.1264912904398952	0.4197637751174285	0.052421957982451	0.0517278382893075	-0.3769950429937862	-1.2804867620026645	1.1345740210708544	-0.6684475415094668	1.1746116818082228	0.8728181138320047	0.2438620777443633	0.8563813706302608	0	FALSE
11_16845255	0.7008963410929323	0.5738527745391405	0.0243711910509358	0.3333333333333333	0.3333333333333333	1.0	0.3758612028132625	0.3883831735849756	1.0	False	False	False	False	False	False	0.7008963410929323	0.5738527745391405	0.0243711910509358	-0.15434620716911218	-0.24119951423363606	-1.6131232457759184	0.021527695268725878	-0.12149165827761166	0.4268175068291512	0.5088389262812864	0.45007717154359	0.6415898929145385	0	FALSE
11_16849562	1.43276354575141	0.6556535084845193	0.0132444013326525	0.0833333333333333	0.3333333333333333	0.0833333333333333	0.1553711285154858	0.3883831735849756	0.1480829586903044	False	False	False	False	False	False	1.43276354575141	0.6556535084845193	0.0132444013326525	0.15617452309194485	-0.18332561048396567	-1.8779676677028452	1.6987110452321308	0.1116122769586234	-0.16857453720068616	0.9478097602113068	0.5439400448708769	0.4391776854901586	0	FALSE
11_1687661	1.060618382011637	0.5822102193166175	0.0112328897501587	0.0333333333333333	0.0666666666666666	0.0333333333333333	0.0939417040358743	0.1670361038463991	0.0907747638443538	False	False	False	False	False	False	1.060618382011637	0.5822102193166175	0.0112328897501587	0.02555914978333564	-0.2349201758228957	-1.9495085036580018	0.9932318033847877	-0.09619980133713425	-0.3294042206844346	0.8429360192212835	0.46080162935382757	0.37716995242414114	0	FALSE
11_1690151	0.3920897265781873	0.2913556509145694	-0.0012436353737791	0.6666666666666666	0.3333333333333333	1.0	0.6921056543931811	0.3883831735849756	1.0	False	False	False	False	False	False	0.3920897265781873	0.2913556509145694	0.0012436353737791	-0.40661453680934434	-0.5355765542437625	-2.9053069334456847	-1.3410230170137478	-1.3071805789069881	-2.478117705572596	0.12286982672203924	0.09882731077060163	0.0038983563256798255	0	FALSE
11_16911105	1.7323787906357198	0.985208701684372	0.011833002792573	0.0055555555555555	0.0027777777777777	0.0027777777777777	0.0312690309869242	0.0231900903294361	0.0196815107102587	True	True	True	True	True	True	0.5774595968785733	0.3284029005614573	0.0039443342641910005	-0.2384783966592352	-0.48359301570523905	-2.4040262877109813	-0.43288675651416286	-1.0978017982177155	-1.3511975834681196	0.33336515665027766	0.13322831638741706	0.029213804954890447	3	TRUE
11_16933319	0.9577171910680552	0.4699349186448222	0.0007065386182554	0.0027777777777777	0.0027777777777777	0.9472222222222222	0.020526161081716	0.0231900903294361	0.9633009967960128	True	True	False	True	False	True	0.9577171910680552	0.4699349186448222	0.0007065386182554	-0.018762716903914237	-0.327962283405801	-3.150864095334381	0.7538407109296769	-0.4709538789963919	-3.0301504026532067	0.7808805511798494	0.3128709405381323	0.0021958088691584323	2	FALSE
11_16944932	0.9438986313244798	1.1519088646209243	0.0174728169398366	0.3333333333333333	0.3333333333333333	0.3333333333333333	0.3758612028132625	0.3883831735849756	0.3599546383958487	False	False	False	False	False	False	0.9438986313244798	1.1519088646209243	0.0174728169398366	-0.025074643647134343	0.06141812044317989	-1.7576370731048891	0.7197487569689298	1.0973886477782746	0.10193853668527243	0.7709357646347479	0.845641001161551	0.5344089614460515	0	FALSE
11_16952303	0.8198241762052146	0.1646005315272767	0.0198064565529381	0.0833333333333333	0.5416666666666666	0.0416666666666666	0.1553711285154858	0.6151227819739077	0.1087423695029274	False	False	False	False	False	False	0.8198241762052146	0.1646005315272767	0.0198064565529381	-0.08627927870346108	-0.7835687666997482	-1.7031932143733686	0.3891705222380056	-2.306041151393598	0.2243328091384619	0.6550352443235158	0.03417824239820517	0.5757156268397855	0	FALSE
11_16999371	0.3920073550676672	0.20217616576729	0.0065993769645457	0.5	0.6666666666666666	0.0833333333333333	0.5555192164904713	0.7027153950656626	0.1480829586903044	False	False	False	False	False	False	0.3920073550676672	0.20217616576729	0.0065993769645457	-0.4067057844200137	-0.6942700440262168	-2.1804970634932768	-1.3415158632504867	-1.9463646423264538	-0.8486855020767922	0.12279026842967843	0.046318837812465194	0.1438413925883495	0	FALSE
11_17013554	2.265167017392277	1.154655279031108	0.0603313864983688	0.3333333333333333	0.3333333333333333	0.6666666666666666	0.3758612028132625	0.3883831735849756	0.6837252566131954	False	False	False	False	False	False	0.7550556724640923	0.38488509301036933	0.020110462166122934	-0.12202102538728724	-0.4146689092450025	-1.6965779486031323	0.19612234028143738	-0.8201899661557759	0.2392044706976709	0.5792957499960221	0.19837064617245057	0.580855092526294	0	FALSE
11_17024043	0.2371613748015352	0.3086750062338094	0.0052249848148565	0.3333333333333333	0.1666666666666666	0.0833333333333333	0.3758612028132625	0.2843858601216332	0.1480829586903044	False	False	False	False	False	False	0.2371613748015352	0.3086750062338094	0.0052249848148565	-0.6249560407567	-0.5104985344122472	-2.2819149673860206	-2.5203282914751597	-1.2061715794805092	-1.076681291682596	0.043836619090807834	0.11352968319887982	0.07441882667430426	0	FALSE
11_17042998	0.7676875053522502	0.3980916098982971	0.0532904832916127	0.0666666666666666	0.0166666666666666	0.0166666666666666	0.1553711285154858	0.0649460565476188	0.0563266293826627	False	False	False	False	False	False	0.7676875053522502	0.3980916098982971	0.0532904832916127	-0.11481552778019091	-0.40001697542587356	-1.2733503411227813	0.23504064568624308	-0.7611750525112252	1.190654942919092	0.5946186771047146	0.21603258707655099	0.8597228189094149	0	FALSE
11_17045043	1.445434822884906	1.0141150459086372	0.0169038107578824	0.0166666666666666	0.0333333333333333	0.0166666666666666	0.0586872478709096	0.1037335974251051	0.0563266293826627	False	False	False	False	False	False	0.48181160762830205	0.3380383486362124	0.0056346035859608	-0.31712274134847956	-0.47103402854964616	-2.249136632676557	-0.8576602824900083	-1.0472168343761032	-1.0029928992272459	0.2103680366604611	0.14344360112654542	0.09281270386812418	0	FALSE
11_17070414	0.7172340711156799	1.2693864220845794	0.0554006690333561	0.3333333333333333	0.3333333333333333	0.3333333333333333	0.3758612028132625	0.3883831735849756	0.3599546383958487	False	False	False	False	False	False	0.7172340711156799	1.2693864220845794	0.0554006690333561	-0.14433908811979002	0.10359384859800994	-1.2564849905831166	0.07557810741516942	1.2672636271276772	1.2285696381127151	0.5308924849237036	0.8777825512753195	0.8677900297548014	0	FALSE
11_17071148	0.4930234277612302	0.1445374257879373	0.0263251616445478	0.1666666666666666	0.3333333333333333	0.1666666666666666	0.2700378973420299	0.3883831735849756	0.2646144907033144	False	False	False	False	False	False	0.4930234277612302	0.1445374257879373	0.0263251616445478	-0.3071324431858899	-0.8400196843353889	-1.5796289534332788	-0.8037007232509877	-2.5334135972801324	0.5021154309316243	0.2231610100720798	0.02859325027447611	0.6659506420354193	0	FALSE
11_17138045	0.6191531740609472	0.6382406314242203	0.0119174642378106	0.3333333333333333	0.3333333333333333	0.3333333333333333	0.3758612028132625	0.3883831735849756	0.3599546383958487	False	False	False	False	False	False	0.6191531740609472	0.6382406314242203	0.0119174642378106	-0.2082018963431326	-0.1950155513778071	-1.92381614263942	-0.2693574417961453	0.06452764902648832	-0.2716456799097812	0.39336802074880267	0.5258166658710838	0.40059191369516445	0	FALSE
11_17156838	0.6225049265060367	0.5388462177937388	0.0075863656555207	0.0083333333333333	0.05	0.0083333333333333	0.0429599704700187	0.1432834800054717	0.0416912115905109	True	False	True	True	True	False	0.6225049265060367	0.5388462177937388	0.0075863656555207	-0.2058572072106669	-0.2685351611451346	-2.1199662285528436	-0.25669331605321793	-0.23159390565425997	-0.7126072064502341	0.3979346667303133	0.4067974604993078	0.20292138049548905	2	FALSE
11_17160228	0.2399948024302016	1.0617978173202656	0.0166137185570993	0.2666666666666666	0.0666666666666666	0.0666666666666666	0.3758612028132625	0.1670361038463991	0.1480829586903044	False	False	False	False	False	False	0.2399948024302016	1.0617978173202656	0.0166137185570993	-0.6197981637064168	0.02604182825062816	-1.7795331509271226	-2.49246958618801	0.9549003691264708	0.05271435278151275	0.044711760306776774	0.8145496205069455	0.5182268047798622	0	FALSE
11_17162750	0.9740278760746977	0.2688788299514746	0.0727673667459654	0.0055555555555555	0.1111111111111111	0.0055555555555555	0.0312690309869242	0.2173290591640471	0.0301121172919358	True	False	True	True	True	False	0.9740278760746977	0.2688788299514746	0.0727673667459654	-0.011428613704364491	-0.570443390402919	-1.1380633407359408	0.7934536403558603	-1.4476168756028496	1.4947912471876055	0.7922573869874457	0.08170636625455471	0.9191528633029421	2	FALSE
11_17169947	0.7910265306995218	0.9086573204913632	0.0119279799892246	0.0166666666666666	0.0166666666666666	0.0166666666666666	0.0586872478709096	0.0649460565476188	0.0563266293826627	False	False	False	False	False	False	0.7910265306995218	0.9086573204913632	0.0119279799892246	-0.10180895020247849	-0.04159987022016681	-1.923433098141298	0.3052917214679054	0.6824538072389823	-0.2707845643724707	0.623434690597801	0.7441087084506818	0.40089423520613554	0	FALSE
11_17187057	1.6486969121044188	0.7551888294694479	0.0079839332769551	0.0166666666666666	0.0166666666666666	0.0166666666666666	0.0586872478709096	0.0649460565476188	0.0563266293826627	False	False	False	False	False	False	0.8243484560522094	0.37759441473472394	0.00399196663847755	-0.08388917112854345	-0.4229744382824141	-2.39881309683999	0.4020799618941057	-0.8536428935963322	-1.3394779016035205	0.6599201234744697	0.1893010008433179	0.03064585421738508	0	FALSE
11_17193396	0.5769235294160588	0.7656576716376599	0.0067333561135503	0.0222222222222222	0.0555555555555555	0.0055555555555555	0.075150667240637	0.1583374903632486	0.0301121172919358	False	False	True	False	True	False	0.5769235294160588	0.7656576716376599	0.0067333561135503	-0.23888174828891473	-0.11596536163313753	-2.1717684159701984	-0.4350653377538449	0.38292521885965336	-0.8290627845108716	0.3325377504097252	0.6472544433306283	0.15143125367957103	1	FALSE
11_1723191	0.9496150367546448	0.4618060813274773	0.010781503510347	0.3333333333333333	0.3333333333333333	0.3333333333333333	0.3758612028132625	0.3883831735849756	0.3599546383958487	False	False	False	False	False	False	0.9496150367546448	0.4618060813274773	0.010781503510347	-0.02245241712858654	-0.3355403523422372	-1.9673206713648552	0.7339119165526508	-0.5014767498608756	-0.3694474387459115	0.7749295909112607	0.3012076948780371	0.3599853612742056	0	FALSE
11_17349721	-0.082214558707081	-0.4450887276091307	0.0233125861516103	0.9333333333333332	0.8333333333333334	0.0166666666666666	0.959422944813373	0.8683163392190997	0.0563266293826627	False	False	False	False	False	False	0.082214558707081	0.4450887276091307	0.0233125861516103	-1.0850512699746422	-0.3515534045922123	-1.6324095459099792	-5.005392838351581	-0.5659739628147175	0.3834603178234501	0.01089948605343135	0.27880407974923227	0.6274762518497303	0	FALSE
11_17378451	1.2486699509499413	0.4647063719540401	0.0143167414182647	0.0166666666666666	0.0166666666666666	0.0166666666666666	0.0586872478709096	0.0649460565476188	0.0563266293826627	False	False	False	False	False	False	1.2486699509499413	0.4647063719540401	0.0143167414182647	0.09644766061338476	-0.33282137252757416	-1.8441558189769565	1.3761145499502252	-0.49052526994399753	-0.09256272022955524	0.9130109631326874	0.30520152115454996	0.4673413209858864	0	FALSE
11_17388683	1.011086129365465	2.659186514283622	0.0297167969639126	1.0	0.6666666666666666	0.3333333333333333	1.0	0.7027153950656626	0.3599546383958487	False	False	False	False	False	False	0.25277153234136623	0.6647966285709055	0.00742919924097815	-0.5972718387884826	-0.17731119168598602	-2.129057994310199	-2.3708004884229026	0.1358370933116386	-0.7330462436734002	0.04872149824176174	0.5534074816618136	0.1936448836062183	0	FALSE
11_17391155	1.776314442210469	0.3987178989264342	0.0282057424956785	0.3333333333333333	1.0	0.3333333333333333	0.3758612028132625	1.0	0.3599546383958487	False	False	False	False	False	False	1.776314442210469	0.3987178989264342	0.0282057424956785	0.24951984681940478	-0.3993342678979241	-1.5496624633014067	2.202887441510154	-0.7584252499047036	0.5694825655014362	0.9761325122917561	0.21685999331710346	0.6877655258007542	0	FALSE
11_17394140	0.9851927060796892	0.595722892469016	0.0608832459252706	0.0027777777777777	0.0027777777777777	0.0027777777777777	0.020526161081716	0.0231900903294361	0.0196815107102587	True	True	True	True	True	True	0.9851927060796892	0.595722892469016	0.0608832459252706	-0.006478812140555719	-0.22495571049047694	-1.2155022016735046	0.820188489141845	-0.05606502674928589	1.3207023184289712	0.7995131032507519	0.4771429026047385	0.887727337820421	3	TRUE
11_17395837	1.3886024402828363	1.7865866840572089	0.0112768272723191	0.0027777777777777	0.0027777777777777	0.0027777777777777	0.020526161081716	0.0231900903294361	0.0196815107102587	True	True	True	True	True	True	0.6943012201414182	0.8932933420286044	0.00563841363615955	-0.15845207152838198	-0.04900590292042305	-2.2488430672880737	-0.0006488831992756399	0.652623862219457	-1.0023329400880887	0.4997374576352093	0.7353095613155759	0.09308320206215094	3	TRUE
11_17396252	0.3790603372885154	0.961752234607269	0.0074831312187735	0.1666666666666666	0.0833333333333333	0.0833333333333333	0.2700378973420299	0.1670361038463991	0.1480829586903044	False	False	False	False	False	False	0.3790603372885154	0.961752234607269	0.0074831312187735	-0.42129165529364465	-0.016936795947605228	-2.1259166392364595	-1.4202970117857345	0.7817914930606407	-0.7259842190901777	0.11270227695832737	0.7719063758015497	0.19671583369134565	0	FALSE
11_17408657	1.5611607204891678	3.123484037791472	0.0152652506242645	0.3333333333333333	0.3333333333333333	0.3333333333333333	0.3758612028132625	0.3883831735849756	0.3599546383958487	False	False	False	False	False	False	1.5611607204891678	3.123484037791472	0.0152652506242645	0.19344761570080152	0.49463929087535063	-1.8162960610776289	1.9000303267907652	2.8423125791618014	-0.02993169299790104	0.9617006380575047	0.9878753162442121	0.4892039397266377	0	FALSE
11_17409500	1.8392804513923544	1.3616624431460844	0.0504380426225729	0.0833333333333333	0.0833333333333333	0.0833333333333333	0.1553711285154858	0.1670361038463991	0.1480829586903044	False	False	False	False	False	False	0.4598201128480886	0.3404156107865211	0.012609510655643225	-0.3374120363118415	-0.4679905322449392	-1.899301767009593	-0.9672467428414274	-1.0349582701608253	-0.2165353471787223	0.18592772924721943	0.14605311311598007	0.4220408293156396	0	FALSE
11_17417744	1.106719773439703	1.3703766213256168	0.0439985319494686	0.3333333333333333	0.3333333333333333	0.3333333333333333	0.3758612028132625	0.3883831735849756	0.3599546383958487	False	False	False	False	False	False	1.106719773439703	1.3703766213256168	0.0439985319494686	0.04403766942874259	0.13683994094119198	-1.3565618138974787	1.0930379111934132	1.401171907964308	1.0035887079514183	0.8644804047925916	0.8985313539230194	0.8136903909494486	0	FALSE
11_17483062	1.2013633825553267	4.689069789203409	0.0071760069118225	0.3333333333333333	0.3333333333333333	1.0	0.3758612028132625	0.3883831735849756	1.0	False	False	False	False	False	False	0.3003408456388317	1.1722674473008523	0.001794001727955625	-0.5223856007704946	0.06902670522841421	-2.7461771429857778	-1.9663252334549817	1.1280344300757368	-2.1203808481427475	0.06684487724155488	0.8524671026461088	0.0057281970499785196	0	FALSE
11_17483791	-1.3477436197146542	1.0775290777587785	0.074365378778243	1.0	1.0	0.3333333333333333	1.0	1.0	0.3599546383958487	False	False	False	False	False	False	0.6738718098573271	0.5387645388793892	0.0371826893891215	-0.17142271113012425	-0.2686009969798979	-1.4296592013146732	-0.07070585092612997	-0.23185907857622626	0.8392597687541549	0.4713033239454548	0.40662243225611405	0.7688990723503111	0	FALSE
11_17487387	1.202924522432958	0.4605706652127449	0.0207146530275108	0.0007936507936507	0.0007936507936507	0.0007936507936507	0.0103441507701081	0.0117844755608827	0.0099156948210504	True	True	True	True	True	True	1.202924522432958	0.4605706652127449	0.0207146530275108	0.08023837836293055	-0.33670372668863907	-1.683722336780336	1.2885650382559053	-0.5061625775090701	0.26810494345348623	0.8996769933330151	0.29966426400623736	0.5900042961477875	3	TRUE
11_17493904	1.0088641868899682	0.2498152405731504	0.0049809442983952	0.0833333333333333	0.4166666666666667	0.0833333333333333	0.1553711285154858	0.4801820882385301	0.1480829586903044	False	False	False	False	False	False	1.0088641868899682	0.2498152405731504	0.0049809442983952	0.0038327055290697993	-0.6023810699854406	-2.302688314929905	0.8758830179219683	-1.576255144505561	-1.123381485575704	0.8150587935780547	0.06923162601237927	0.06374210383948319	0	FALSE
11_17494283	0.5472410532245926	0.5655646650000292	0.0066972752962569	0.0126984126984126	0.0095238095238095	0.0015873015873015	0.0586872478709096	0.0542060185784147	0.0160407047527154	False	False	True	False	True	False	0.5472410532245926	0.5655646650000292	0.0066972752962569	-0.26182132992805657	-0.24751773194608973	-2.1741018487138226	-0.5589665161001333	-0.146940112883728	-0.8343085332441256	0.2909287635050201	0.4397823285121008	0.1492354448104126	1	FALSE
11_17507781	0.7589816990836711	0.6134555073886335	0.0255287109095634	0.3333333333333333	0.3333333333333333	0.3333333333333333	0.3758612028132625	0.3883831735849756	0.3599546383958487	False	False	False	False	False	False	0.7589816990836711	0.6134555073886335	0.0255287109095634	-0.11976869588686143	-0.2122169302414742	-1.5929711146512113	0.20828761354216213	-0.004755894070136392	0.47212115511669983	0.5840215125622543	0.49824176173882606	0.6560217671487899	0	FALSE
11_17529856	1.148035253435732	0.5634145998761187	0.0870466432427982	0.0015873015873015	0.2507936507936508	0.0031746031746031	0.016326864624736	0.3883831735849756	0.021999590441535	True	False	True	True	True	False	1.148035253435732	0.5634145998761187	0.0870466432427982	0.059955224418689536	-0.24917190324396055	-1.0602479718095823	1.179011746752868	-0.15360276762283767	1.6697265968729524	0.8811558228714179	0.43726828647349913	0.9451684249049278	2	FALSE
11_17545578	2.6032389768970834	3.401900095313031	0.0472834889255631	0.0833333333333333	0.0833333333333333	0.0833333333333333	0.1553711285154858	0.1670361038463991	0.1480829586903044	False	False	False	False	False	False	0.6508097442242708	0.8504750238282578	0.011820872231390774	-0.18654595322880146	-0.07033843592894187	-1.927350476813132	-0.15238944681373132	0.5667008974519223	-0.27959115383239785	0.4385093958343278	0.7093417346890066	0.39739367034225975	0	FALSE
11_17547288	1.369016607128111	1.3710376978173593	0.0268029415752252	0.1666666666666666	0.0833333333333333	0.0833333333333333	0.2700378973420299	0.1670361038463991	0.1480829586903044	False	False	False	False	False	False	0.6845083035640555	0.6855188489086796	0.0134014707876126	-0.16462127920248718	-0.1639805994237197	-1.8728475359716243	-0.033969983483874984	0.18952992054522025	-0.1570640599364351	0.4868649259312298	0.5748404856238166	0.4433783633268096	0	FALSE
11_17550690	0.9036322356970397	0.3675484566373429	0.0207396897673819	0.3333333333333333	0.3333333333333333	0.3333333333333333	0.3758612028132625	0.3883831735849756	0.3599546383958487	False	False	False	False	False	False	0.9036322356970397	0.3675484566373429	0.0207396897673819	-0.04400828468435366	-0.43468539654461424	-1.6831977442498627	0.617484449284508	-0.9008121750761857	0.2692842706098931	0.7381895714990373	0.17706493547822488	0.5904020876095916	0	FALSE
11_17562289	1.2299576366787657	-0.0672923617616097	0.2794467083202043	0.6666666666666666	1.0	0.6666666666666666	0.6921056543931811	1.0	0.6837252566131954	False	False	False	False	False	False	1.2299576366787657	0.0672923617616097	0.2794467083202043	0.08989015333087226	-1.1720342289861951	-0.5537010016923453	1.340696167344183	-3.870698485621718	2.8084858493462233	0.9079192324215953	0.012570210193008417	0.9985838623959775	0	FALSE
11_17565375	1.3209966915596243	1.6559590909385449	0.0034402449067938	0.6666666666666666	0.6666666666666666	1.0	0.6921056543931811	0.7027153950656626	1.0	False	False	False	False	False	False	0.22016611525993737	0.2759931818230908	0.0005733741511323	-0.6572495204596526	-0.5591016466782015	-3.241561889822823	-2.6947517073438485	-1.4019347127733275	-3.2340465045857245	0.03868124174582717	0.08652759877161996	0.0017661940904100434	0	FALSE
11_17574096	0.9190130634790918	0.5215868593369877	0.057696957505364	0.1666666666666666	0.6666666666666666	0.1666666666666666	0.2700378973420299	0.7027153950656626	0.2646144907033144	False	False	False	False	False	False	0.9190130634790918	0.5215868593369877	0.057696957505364	-0.0366783152117548	-0.2826733585900227	-1.238847087597642	0.6570750516409029	-0.28853959702848436	1.2682210947472032	0.7508234283259344	0.38300953108342484	0.8763505020128248	0	FALSE
11_17642306	1.724610340224229	1.016403308110968	0.035402841863356	0.0833333333333333	0.0833333333333333	0.0833333333333333	0.1553711285154858	0.1670361038463991	0.1480829586903044	False	False	False	False	False	False	1.724610340224229	1.016403308110968	0.035402841863356	0.23669098566630958	0.007066069888761601	-1.4509618748093442	2.1335962469838665	0.8784699978942869	0.7913696065864505	0.9736343819116267	0.7964739764825688	0.7545467564084205	0	FALSE
11_17643128	0.3771471403315382	0.7083114574831288	0.0057717149869134	0.3333333333333333	0.3333333333333333	0.3333333333333333	0.3758612028132625	0.3883831735849756	0.3599546383958487	False	False	False	False	False	False	0.3771471403315382	0.7083114574831288	0.0057717149869134	-0.4234891809161969	-0.14977573309719935	-2.238695122947031	-1.4321662785563107	0.2467441401793232	-0.979519526537769	0.11142934428055436	0.5970849841678998	0.09984565691282002	0	FALSE
11_17643773	0.8518148836323024	1.0745607264512866	0.0294259156310865	0.0833333333333333	0.0833333333333333	0.1666666666666666	0.1553711285154858	0.1670361038463991	0.2646144907033144	False	False	False	False	False	False	0.4259074418161512	0.5372803632256433	0.01471295781554325	-0.3706847714983243	-0.2697990319393813	-1.8323000102201665	-1.1469593095856676	-0.236684511897851	-0.06590988700024293	0.15176539850748644	0.4049357964580648	0.4769201393861282	0	FALSE
11_17647874	0.90415441470814	0.6655603961262951	0.0149728620005824	0.0833333333333333	0.1666666666666666	0.0833333333333333	0.1553711285154858	0.2843858601216332	0.1480829586903044	False	False	False	False	False	False	0.90415441470814	0.6655603961262951	0.0149728620005824	-0.043757392833434425	-0.17681252844740067	-1.824695178129887	0.6188395653653233	0.13784560415574343	-0.0488135989614316	0.7386987445701465	0.5544735627794485	0.4829983929224943	0	FALSE
11_17649454	1.3807005416761036	0.7414416366278302	0.0150300191087846	0.0023809523809523	0.0341269841269841	0.0071428571428571	0.020526161081716	0.1061456285968806	0.0381561532390259	True	False	True	True	True	False	1.3807005416761036	0.7414416366278302	0.0150300191087846	0.1400994952331343	-0.12992302924525018	-1.8230404672617657	1.611886667831212	0.3267066637544721	-0.04509367282939868	0.9397902843413369	0.6265533756583449	0.48435088389262815	2	FALSE
11_17660259	0.9068295826335716	0.7695229264493081	0.0397321086239109	0.2	0.0333333333333333	0.0333333333333333	0.3220858424087124	0.1037335974251051	0.0907747638443538	False	False	False	False	False	False	0.9068295826335716	0.7695229264493081	0.0397321086239109	-0.04247432074119625	-0.11377843667447728	-1.4008583858777302	0.6257696893158093	0.3917336935071399	0.9040063707326509	0.7406877018791669	0.6503572167327001	0.7874043311534361	0	FALSE
11_17669526	0.4924853869894073	0.8489282315481277	0.0505639310928726	0.3333333333333333	0.3333333333333333	0.3333333333333333	0.3758612028132625	0.3883831735849756	0.3599546383958487	False	False	False	False	False	False	0.4924853869894073	0.8489282315481277	0.0505639310928726	-0.3076066513471163	-0.07112902348995236	-1.2961591691881804	-0.8062620145108564	0.5635165767187386	1.1393788213946976	0.22254045539166548	0.7082279185959552	0.8477731633968209	0	FALSE
11_17672011	0.7549194458534794	0.3837442476171697	0.0524474593167025	0.3333333333333333	0.3333333333333333	0.3333333333333333	0.3758612028132625	0.3883831735849756	0.3599546383958487	False	False	False	False	False	False	0.7549194458534794	0.3837442476171697	0.0524474593167025	-0.12209938755990903	-0.41595812160425627	-1.280275545248531	0.19569909082212517	-0.8253826429034362	1.1750865144441605	0.5791048100943561	0.1969067735930116	0.8565245755565103	0	FALSE
11_17673467	1.7975565240636675	2.2456555090406582	0.0651270023469269	0.0833333333333333	0.0833333333333333	0.0833333333333333	0.1553711285154858	0.1670361038463991	0.1480829586903044	False	False	False	False	False	False	0.5991855080212225	0.748551836346886	0.021709000782308963	-0.22243869908450029	-0.12577811989016946	-1.6633601657080064	-0.3462532049049756	0.34340148852464847	0.3138807788191431	0.36442471398793896	0.6325520709023501	0.604643021942177	0	FALSE
11_17705410	0.6635977869446403	0.2681912851712783	0.0117912748338374	0.3333333333333333	0.6666666666666666	0.3333333333333333	0.3758612028132625	0.7027153950656626	0.3599546383958487	False	False	False	False	False	False	0.6635977869446403	0.2681912851712783	0.0117912748338374	-0.17809507098904742	-0.5715553385780706	-1.9284392378760506	-0.10674457481725941	-1.4520955694287876	-0.2820387782527834	0.45637818829856636	0.08122901650038984	0.3965185291262908	0	FALSE
11_17711298	0.6122322299524424	0.7965221322539955	0.0255257387353762	0.0338966103389661	0.0001999800019998	9.999000099990002e-05	0.0955163103606242	0.0064090480294142	0.0040568570644549	False	True	True	False	True	True	0.6122322299524424	0.7965221322539955	0.0255257387353762	-0.21308381142267765	-0.09880215233963287	-1.5930216802281274	-0.29572562236967614	0.45205502294033706	0.47200747954075767	0.3835823507884227	0.6709946377710949	0.6560058554903178	2	FALSE
11_17725285	0.7310055674862154	0.3660849759105095	0.0231323135666484	0.3333333333333333	0.3333333333333333	0.3333333333333333	0.3758612028132625	0.3883831735849756	0.3599546383958487	False	False	False	False	False	False	0.7310055674862154	0.3660849759105095	0.0231323135666484	-0.13607931535495257	-0.4364180941532947	-1.6357809293140542	0.12019075966553644	-0.9077911173107525	0.3758811706337302	0.548649895778637	0.1751078014861489	0.6249462981526565	0	FALSE
11_17737458	0.9565567912051745	1.0120556877878273	0.0901799310391859	0.1666666666666666	0.3333333333333333	0.1666666666666666	0.2700378973420299	0.3883831735849756	0.2646144907033144	False	False	False	False	False	False	0.9565567912051745	1.0120556877878273	0.0901799310391859	-0.019289240613314853	0.00520440996778272	-1.044890101135375	0.7509968531362687	0.8709716225379464	1.7042523533383276	0.7801008799147136	0.7947873406845195	0.9492577211322736	0	FALSE
11_17739148	3.152462945480811	0.7002487723175718	0.041302184333558	0.0833333333333333	0.0833333333333333	0.0833333333333333	0.1553711285154858	0.1670361038463991	0.1480829586903044	False	False	False	False	False	False	3.152462945480811	0.7002487723175718	0.041302184333558	0.49864999051306835	-0.15474764391270762	-1.3840269793623607	3.5484881961706387	0.22671832713322854	0.9418447569677512	0.9959107037726542	0.5900520311232039	0.7980174073543685	0	FALSE
11_17750374	0.852187545862236	-0.0006909566322982	0.0515756910361141	0.1666666666666666	1.0	0.0833333333333333	0.2700378973420299	1.0	0.1480829586903044	False	False	False	False	False	False	0.852187545862236	0.0006909566322982	0.0515756910361141	-0.06946481700581934	-3.1605492101433685	-1.2875549444277996	0.4799887267880638	-11.880019394557033	1.1587218263562622	0.6894521615988034	0.0002068515601381132	0.8528489824494407	0	FALSE
11_17760221	0.7994910160788612	1.175776769249791	0.1148775809530062	0.0027777777777777	0.0027777777777777	0.0027777777777777	0.020526161081716	0.0231900903294361	0.0196815107102587	True	True	True	True	True	True	0.7994910160788612	1.175776769249791	0.1148775809530062	-0.09718641207947003	0.07032487523876316	-0.9397647182081653	0.33025895624145174	1.1332631863615907	1.940582860754943	0.6327589224624882	0.8534377138129107	0.972488742501631	3	TRUE
11_1793493	2.547005299018801	2.394389842240724	0.0302475864352427	0.3333333333333333	0.3333333333333333	0.3333333333333333	0.3758612028132625	0.3883831735849756	0.3599546383958487	False	False	False	False	False	False	0.4245008831698001	0.39906497370678734	0.0050412644058737835	-0.37212140187380527	-0.39895638896220004	-2.2974605239463775	-1.1547188319331214	-0.7569032328771127	-1.1116289814572595	0.15057202412207424	0.2175123713144621	0.06608111763489108	0	FALSE
11_1796426	0.7548052940665853	0.930513961473606	0.0052923362988962	0.0027777777777777	0.0027777777777777	0.0027777777777777	0.020526161081716	0.0231900903294361	0.0196815107102587	True	True	True	True	True	True	0.7548052940665853	0.930513961473606	0.0052923362988962	-0.12216506243418394	-0.03127710631026051	-2.2763525665793276	0.1953443679488657	0.7240317332818138	-1.064176557159911	0.5789297818511624	0.7561856572310532	0.07718745524846055	3	TRUE
11_18159500	0.3587341957526389	1.5334855124685929	0.0460622414222658	0.6666666666666666	0.3333333333333333	0.3333333333333333	0.6921056543931811	0.3883831735849756	0.3599546383958487	False	False	False	False	False	False	0.3587341957526389	1.5334855124685929	0.0460622414222658	-0.4452272229370021	0.18567967736143393	-1.3366549327713277	-1.549577705830259	1.5978881136777285	1.0483410140703222	0.09877957579518513	0.9234649227488981	0.8250035801231562	0	FALSE
11_18162840	0.665146000511961	0.5101383877110878	0.1001602518671335	0.25	0.25	0.0833333333333333	0.3758612028132625	0.3883831735849756	0.1480829586903044	False	False	False	False	False	False	0.665146000511961	0.5101383877110878	0.1001602518671335	-0.1770830159642601	-0.2923119947518595	-0.9993045920373125	-0.10127826718815819	-0.32736200011628774	1.806732327213423	0.45854217385078044	0.3672729008544561	0.9603163237704266	0	FALSE
11_18168526	1.5845421352159836	1.3672372751954625	0.0099337803083287	0.3333333333333333	0.6666666666666666	0.3333333333333333	0.3758612028132625	0.7027153950656626	0.3599546383958487	False	False	False	False	False	False	1.5845421352159836	1.3672372751954625	0.0099337803083287	0.19990379218425178	0.13584389010986128	-2.0028854489246077	1.934901401882482	1.3971600243097542	-0.4493999839145235	0.9636736837080528	0.8978471526087164	0.3252183875125304	0	FALSE
11_18192714	0.8426904838886882	1.4958946989006665	0.0244389946437925	0.0166666666666666	0.0166666666666666	0.05	0.0586872478709096	0.0649460565476188	0.1280762176482576	False	False	False	False	False	False	0.8426904838886882	1.4958946989006665	0.0244389946437925	-0.0743319103364629	0.17490102314345235	-1.6119166637991174	0.4537006013865468	1.554473957175862	0.42953000235475197	0.679523286712174	0.9184050153547504	0.642624150715229	0	FALSE
11_18195854	1.0862926981584462	-1.97939975190594	0.0459424511709396	0.1666666666666666	0.6666666666666666	0.1666666666666666	0.2700378973420299	0.7027153950656626	0.2646144907033144	False	False	False	False	False	False	1.0862926981584462	1.97939975190594	0.0459424511709396	0.03594686030611859	0.2965335114953774	-1.3377858375777627	1.0493378647044436	2.0443840867922822	1.0457986470481757	0.8557449042913743	0.9605231753305647	0.8243830254427419	0	FALSE
11_18200486	0.2143817443922936	0.6465034195468644	0.0066626542662451	1.0	0.3333333333333333	0.3333333333333333	1.0	0.3883831735849756	0.3599546383958487	False	False	False	False	False	False	0.2143817443922936	0.6465034195468644	0.0066626542662451	-0.6688121996100858	-0.18942917366617607	-2.1763527222500443	-2.7572040046052	0.08702840573938941	-0.8393686820886176	0.03674001941222334	0.5348226645663278	0.14734195745222525	0	FALSE
11_18200621	0.3728441415922244	0.7094173563155957	0.0062698286474236	0.0833333333333333	0.0833333333333333	0.0833333333333333	0.1553711285154858	0.1670361038463991	0.1480829586903044	False	False	False	False	False	False	0.3728441415922244	0.7094173563155957	0.0062698286474236	-0.428472676481492	-0.1490981904624961	-2.202744328147798	-1.4590831152509256	0.2494731396800793	-0.8986991828647634	0.10848568746320429	0.5981988002609512	0.12617945168424904	0	FALSE
11_18213084	0.0804818763569135	-2.926293396800721	-0.0041628716751705	1.0	0.3333333333333333	0.6666666666666666	1.0	0.3883831735849756	0.6837252566131954	False	False	False	False	False	False	0.0804818763569135	2.926293396800721	0.0041628716751705	-1.0943019070153552	0.4663178673202586	-2.380606976483944	-5.055357342841169	2.728239830402016	-1.2985490455839284	0.010501694591627286	0.9856795073750537	0.03530797014972871	0	FALSE
11_18214506	0.766264952740904	0.218305392031664	0.0719286767908983	0.3333333333333333	0.6666666666666666	0.3333333333333333	0.3758612028132625	0.7027153950656626	0.3599546383958487	False	False	False	False	False	False	0.766264952740904	0.218305392031664	0.0719286767908983	-0.11562103765525349	-0.6609355373065369	-1.1430979289623449	0.2306899289094589	-1.8121002469415066	1.4834730787581631	0.5930275112574984	0.05266758954285805	0.9174662275048928	0	FALSE
11_18224776	0.9196866885577528	0.7860433098964347	0.0280008915158435	0.0166666666666666	0.0166666666666666	0.0166666666666666	0.0586872478709096	0.0649460565476188	0.0563266293826627	False	False	False	False	False	False	0.9196866885577528	0.7860433098964347	0.0280008915158435	-0.0363600993994138	-0.10455352427758689	-1.5528281410060805	0.6587937976380049	0.4288897041199011	0.5623658616433294	0.7513485130555158	0.6631342784858466	0.6852514837621525	0	FALSE
11_18234479	0.8586761493851662	0.3843556335331671	0.017461196286441	0.2	0.0666666666666666	0.0666666666666666	0.3220858424087124	0.1670361038463991	0.1480829586903044	False	False	False	False	False	False	0.8586761493851662	0.3843556335331671	0.017461196286441	-0.06617059991048534	-0.4152667490569542	-1.757926005601667	0.4977814392385791	-0.8225979394179498	0.10128899266772587	0.6957850016707241	0.19757506324884241	0.534170286568969	0	FALSE
11_18240327	-0.3953602351280869	0.5684451761412386	0.0094724456328203	0.8333333333333334	0.1666666666666666	0.1666666666666666	0.8593262888458636	0.2843858601216332	0.2646144907033144	False	False	False	False	False	False	0.3953602351280869	0.5684451761412386	0.0094724456328203	-0.4030070136589113	-0.24531141461295086	-2.0235378786825704	-1.3215380771276823	-0.1380535298227484	-0.49582834467935283	0.12498607729883686	0.44360112654541983	0.3048514646681624	0	FALSE
11_18244310	0.6375816964214949	0.1168540651090577	0.0083487655546456	0.3333333333333333	0.6666666666666666	0.3333333333333333	0.3758612028132625	0.7027153950656626	0.3599546383958487	False	False	False	False	False	False	0.6375816964214949	0.1168540651090577	0.0083487655546456	-0.1954641590793908	-0.932356174810278	-2.0783777343892593	-0.20055842526351084	-2.905325597353609	-0.6191128509035981	0.4199404903973141	0.022228586885611086	0.24718761436504527	0	FALSE
11_18254423	0.4882455593741209	0.4149921344641288	0.0063732413161346	0.2333333333333333	0.1333333333333333	0.0333333333333333	0.373946194058396	0.2552343821388321	0.0907747638443538	False	False	False	False	False	False	0.4882455593741209	0.4149921344641288	0.0063732413161346	-0.31136169795938207	-0.38196013459199885	-2.1956396371012556	-0.8265437575401671	-0.6884458881798057	-0.8827272530290338	0.217305519754324	0.23781564752494153	0.1316053272232565	0	FALSE
11_18260991	0.7598214219298133	0.5507012523772482	0.0096732256963033	0.6666666666666666	0.3333333333333333	0.3333333333333333	0.6921056543931811	0.3883831735849756	0.3599546383958487	False	False	False	False	False	False	0.7598214219298133	0.5507012523772482	0.0096732256963033	-0.11928846638177107	-0.25908393586680223	-2.0144286791225907	0.21088142726088416	-0.19352635426334483	-0.4753501148339517	0.5849284770951676	0.4215157445860582	0.314016579948128	0	FALSE
11_18263516	0.8251180506649601	0.2942300616141334	0.0087127116136345	0.3333333333333333	1.0	0.3333333333333333	0.3758612028132625	1.0	0.3599546383958487	False	False	False	False	False	False	0.8251180506649601	0.2942300616141334	0.0087127116136345	-0.08348391195351708	-0.5313129572843395	-2.0598466606566097	0.4042688461602309	-1.2900077053817869	-0.5774534729658817	0.6606520597641892	0.10126179451684249	0.2666793959934444	0	FALSE
11_18263774	0.5498980078679655	0.2517692713615058	0.0084549670115753	0.1666666666666666	0.5	0.1666666666666666	0.2700378973420299	0.5689467871304159	0.2646144907033144	False	False	False	False	False	False	0.5498980078679655	0.2517692713615058	0.0084549670115753	-0.2597178536469387	-0.5989972769783634	-2.0728880825332725	-0.5476052282635118	-1.5626259366092636	-0.6067716620057251	0.29444524002736805	0.07050455869015228	0.25262940156252484	0	FALSE
11_18264972	0.3320805294198997	0.2210220967047222	0.0688258025526521	0.3333333333333333	0.5	0.0833333333333333	0.3758612028132625	0.5689467871304159	0.1480829586903044	False	False	False	False	False	False	0.3320805294198997	0.2210220967047222	0.0688258025526521	-0.4787565872543329	-0.6555643055130397	-1.1622487157551027	-1.7306763768291555	-1.7904660528227574	1.4404205348897268	0.08299521059079988	0.053845052269798084	0.9105605677279743	0	FALSE
11_18265411	0.4674929922205568	0.7097921595488711	0.0069759016991338	0.5666666666666667	0.0166666666666666	0.0166666666666666	0.6283775915306572	0.0649460565476188	0.0563266293826627	False	False	False	False	False	False	0.4674929922205568	0.7097921595488711	0.0069759016991338	-0.330224894872219	-0.14886880223196955	-2.156399647889788	-0.9284275826963612	0.2503970673187591	-0.7945125297800365	0.1940267634095502	0.5985806800642831	0.16573583464604516	0	FALSE
11_18268515	1.626674789517528	0.9917348863943888	0.0336664011747714	0.1666666666666666	0.1666666666666666	0.1666666666666666	0.2700378973420299	0.2843858601216332	0.2646144907033144	False	False	False	False	False	False	0.813337394758764	0.4958674431971944	0.0168332005873857	-0.08972925971259377	-0.3046344049251868	-1.7738333014164387	0.37053649834741786	-0.3769940815363003	0.06552808329596892	0.6476681464509045	0.34779703088452907	0.5223161010072079	0	FALSE
11_18271496	1.0190219018935691	1.2657218087416384	0.0104743592770001	0.3333333333333333	0.3333333333333333	0.3333333333333333	0.3758612028132625	0.3883831735849756	0.3599546383958487	False	False	False	False	False	False	1.0190219018935691	1.2657218087416384	0.0104743592770001	0.008183518421833636	0.1023382631816989	-1.9798725336097678	0.8993826114480266	1.262206392647119	-0.3976650574671447	0.8209461072127547	0.8768119401085175	0.34779703088452907	0	FALSE
11_18293646	1.0561172889549453	1.1736674539132377	0.1075598398829888	0.6666666666666666	0.3333333333333333	0.3333333333333333	0.6921056543931811	0.3883831735849756	0.3599546383958487	False	False	False	False	False	False	1.0561172889549453	1.1736674539132377	0.1075598398829888	0.023712152210402192	0.06954506165702025	-0.9683498529528842	0.9832558073405219	1.13012226095519	1.8763211267123723	0.8404378888411539	0.8528171591324963	0.9670310436456792	0	FALSE
11_18293725	0.636310706501631	0.777549217217225	0.0161610212449913	0.3333333333333333	0.6666666666666666	0.3333333333333333	0.3758612028132625	0.7027153950656626	0.3599546383958487	False	False	False	False	False	False	0.636310706501631	0.777549217217225	0.0161610212449913	-0.19633076930587803	-0.10927211151096088	-1.7915311988182	-0.20523915701868373	0.4098842252841798	0.02574175427910787	0.4182061196238484	0.6566582334876764	0.508711633013509	0	FALSE
11_18294279	0.4070022984930329	0.9387745413902556	0.0076510881551302	0.0222222222222222	0.0027777777777777	0.0027777777777777	0.075150667240637	0.0231900903294361	0.0196815107102587	False	True	True	False	True	True	0.4070022984930329	0.9387745413902556	0.0076510881551302	-0.3904031381457328	-0.02743869653791939	-2.116276794106353	-1.2534620741569862	0.7394920420740478	-0.7043130543573647	0.13405572262796953	0.7606409216032587	0.20645376867630913	2	FALSE
11_1829543	0.8230566643643394	1.174381797117375	0.0499765993288502	0.3333333333333333	0.3333333333333333	0.3333333333333333	0.3758612028132625	0.3883831735849756	0.3599546383958487	False	False	False	False	False	False	0.8230566643643394	1.174381797117375	0.0499765993288502	-0.08457026421225708	0.06980931107272306	-1.301233298889076	0.3984012446026084	1.1311866021295927	1.1279717604782993	0.6585835441628081	0.8530240106926344	0.845052269798081	0	FALSE
11_18299719	0.7624466172282393	-1.0500156020542128	0.0252802976826096	0.6666666666666666	1.0	0.3333333333333333	0.6921056543931811	1.0	0.3599546383958487	False	False	False	False	False	False	0.7624466172282393	1.0500156020542128	0.0252802976826096	-0.11779055808582564	0.021195752246804464	-1.5972178164199715	0.21897192367192778	0.9353813922862119	0.4625742202479531	0.5881744554234888	0.8102216494025172	0.6529508170636625	0	FALSE
11_18305685	0.5358293477842768	0.8684334683023128	0.0108101486363165	0.0014998500149985	0.0002999700029997	0.0113988601139886	0.016326864624736	0.0080487628470582	0.0542304437232279	True	True	False	True	False	True	0.5358293477842768	0.8684334683023128	0.0108101486363165	-0.27097350343456894	-0.06126344774764107	-1.9661683345861642	-0.6083991997351164	0.6032530447968402	-0.36685689088734696	0.2759718045411873	0.7201934857670215	0.36108326570878485	2	FALSE
11_18330344	0.9172937176644362	0.7287032268990794	0.0554262787340288	0.0833333333333333	0.0833333333333333	0.0833333333333333	0.1553711285154858	0.1670361038463991	0.1480829586903044	False	False	False	False	False	False	0.9172937176644362	0.7287032268990794	0.0554262787340288	-0.03749158086612143	-0.1374493072950768	-1.2562842785341544	0.6526824443793714	0.29639239570915	1.229020855307412	0.7492959091126068	0.6157493595557465	0.8678854997056343	0	FALSE
11_1835184	1.1970374106759267	0.3893609734236276	0.0416700821373134	0.1624837516248375	0.0025997400259974	0.0036996300369963	0.2700378973420299	0.0231900903294361	0.0254889990062603	False	True	True	False	True	True	1.1970374106759267	0.3893609734236276	0.0416700821373134	0.07810772350267735	-0.40964758100334814	-1.3801756434892827	1.2770569535842924	-0.7999651100910224	0.9505028767840336	0.8982290324120483	0.20435342975798368	0.8000063646633888	2	FALSE
11_18359700	1.689206237881499	0.7388003584797135	0.0116147169787752	0.0666666666666666	0.0055555555555555	0.0055555555555555	0.1553711285154858	0.0352926311533403	0.0301121172919358	False	True	True	False	True	True	1.689206237881499	0.7388003584797135	0.0116147169787752	0.22768267651353294	-0.13147290250396232	-1.9349913683909725	2.084940602931832	0.3204640996225292	-0.2967685065651507	0.9715499546517734	0.6243575667891864	0.3905834805161742	2	FALSE
11_1837060	0.586180666687068	0.5009054442998154	0.0156047890821552	0.3333333333333333	0.3333333333333333	0.3333333333333333	0.3758612028132625	0.3883831735849756	0.3599546383958487	False	False	False	False	False	False	0.586180666687068	0.5009054442998154	0.0156047890821552	-0.23196850948950629	-0.3002442479740548	-1.806742096981037	-0.3977255794744507	-0.3593114509323572	-0.008453595892170972	0.3461422184034242	0.3548458955876971	0.49706429901188603	0	FALSE
11_1841830	0.5920676741887162	0.8958523254310455	0.0164053059759154	0.0007936507936507	0.0007936507936507	0.0007936507936507	0.0103441507701081	0.0117844755608827	0.0099156948210504	True	True	True	True	True	True	0.5920676741887162	0.8958523254310455	0.0164053059759154	-0.2276286499544908	-0.04776357464161383	-1.7850156651613571	-0.3742851471812876	0.6576276997331366	0.04038920984441059	0.35417760593186626	0.7368052572119592	0.5140102152847391	3	TRUE
11_1843873	0.4125615021465005	0.5486477132480663	0.0105615618112356	0.0222222222222222	0.0222222222222222	0.0222222222222222	0.075150667240637	0.0829975634397099	0.0723589451323764	False	False	False	False	False	False	0.4125615021465005	0.5486477132480663	0.0105615618112356	-0.3845113003216525	-0.2607064265905964	-1.9762718549227083	-1.2216391028180855	-0.20006140630055705	-0.3895704356216655	0.13957706811780993	0.4191130841567617	0.35140897735771	0	FALSE
11_1843978	0.6617296237380187	0.9373161284129532	0.0092695774574413	0.0333333333333333	0.0333333333333333	0.0333333333333333	0.0939417040358743	0.1037335974251051	0.0907747638443538	False	False	False	False	False	False	0.6617296237380187	0.9373161284129532	0.0092695774574413	-0.17931942280241256	-0.028113909997649716	-2.0329400621968237	-0.11335753902788442	0.7367724240011352	-0.5169652265519845	0.45375276465065956	0.7598612503381228	0.2956227027543081	0	FALSE
11_18454840	0.6489720615064422	1.1890782923154466	0.010220954408708	0.023015873015873	0.0134920634920634	0.0063492063492063	0.0777802103257821	0.0649460565476188	0.0340729716871802	False	False	True	False	True	False	0.6489720615064422	1.1890782923154466	0.010220954408708	-0.18777399933947317	0.07521045075086775	-1.9905085489094758	-0.15902236464847405	1.1529412589293473	-0.42157569467653633	0.43582032555253236	0.8572406001877576	0.33726351297595747	1	FALSE
11_18455146	1.171874175872117	1.0035810036612298	0.0147882095417974	0.1666666666666666	0.0833333333333333	0.0833333333333333	0.2700378973420299	0.1670361038463991	0.1480829586903044	False	False	False	False	False	False	0.5859370879360585	0.5017905018306149	0.0073941047708987	-0.23214901167638619	-0.2994775635108305	-2.1311143999759494	-0.3987005071780293	-0.3562234068592445	-0.7376692127500284	0.3456966919662036	0.355911976705332	0.19144907473705985	0	FALSE
11_18457819	1.7426176626523655	2.349297794709084	0.0193598624034556	0.0833333333333333	0.0833333333333333	0.0833333333333333	0.1553711285154858	0.1670361038463991	0.1480829586903044	False	False	False	False	False	False	0.8713088313261828	1.174648897354542	0.0096799312017278	-0.059827884064408046	0.06990807535016705	-2.014127729346168	0.5320396911808778	1.131584403906237	-0.4746735549833387	0.7082120069374831	0.8531194806434674	0.31441437140993206	0	FALSE
11_1847144	1.3669967264457803	0.1698043107081291	0.1382433026176869	0.3333333333333333	0.6666666666666666	0.3333333333333333	0.3758612028132625	0.7027153950656626	0.3599546383958487	False	False	False	False	False	False	1.3669967264457803	0.1698043107081291	0.1382433026176869	0.13576747456179733	-0.770051288809438	-0.8593558994926098	1.5884885747777935	-2.25159558808186	2.121348498878476	0.9375626521552342	0.035753496586949256	0.9833086702627015	0	FALSE
11_18474158	1.2480080042607342	1.9572117725764568	0.0762062117883626	0.3333333333333333	0.3333333333333333	0.6666666666666666	0.3758612028132625	0.3883831735849756	0.6837252566131954	False	False	False	False	False	False	1.2480080042607342	1.9572117725764568	0.0762062117883626	0.0962173707591624	0.29163781936544836	-1.118009626620306	1.3748707092931376	2.0246652666116405	1.5398736459439297	0.9128200232310214	0.9592979776282082	0.9263449329323595	0	FALSE
11_1847937	0.8146955604566941	1.3511476975423222	0.0085241687385622	0.3333333333333333	0.3333333333333333	0.3333333333333333	0.3758612028132625	0.3883831735849756	0.3599546383958487	False	False	False	False	False	False	0.8146955604566941	1.3511476975423222	0.0085241687385622	-0.08900465029597711	0.13070282549990295	-2.0693479618788677	0.37445025588545544	1.3764528952888981	-0.5988131795985712	0.6490365490795106	0.894680732572756	0.25679825608223145	0	FALSE
11_1850990	1.5333889199423063	0.8961363614458913	0.052975994799492	0.008999100089991	9.999000099990002e-05	0.0001999800019998	0.0462328491257798	0.0047248658592787	0.0055439537651881	True	True	True	True	True	True	0.7666944599711532	0.44806818072294563	0.026487997399746	-0.11537767488469482	-0.3486558961385139	-1.5769508748894832	0.23200437895097084	-0.5543034070170847	0.5081359717708906	0.5934730376947189	0.2828615526596337	0.6680828042706891	3	TRUE
11_18540141	1.200244264739869	1.1316919964748255	0.0211269056102269	0.0166666666666666	0.0166666666666666	0.0166666666666666	0.0586872478709096	0.0649460565476188	0.0563266293826627	False	False	False	False	False	False	1.200244264739869	1.1316919964748255	0.0211269056102269	0.0792696394087283	0.0537282444913804	-1.6751641080028277	1.2833326892172983	1.0664154417267793	0.28734454566236933	0.8989927920187121	0.8391649561633809	0.5957484048562381	0	FALSE
11_18556204	0.764968066358512	1.2273416902333505	0.0095853015016994	0.0833333333333333	0.0833333333333333	0.1666666666666666	0.1553711285154858	0.1670361038463991	0.2646144907033144	False	False	False	False	False	False	0.764968066358512	1.2273416902333505	0.0095853015016994	-0.11635669411926368	0.08896548654491726	-2.0183942220175335	0.22671650410238225	1.2083436556084632	-0.4842649814289499	0.59142043375181	0.8677900297548014	0.3101818702563368	0	FALSE
11_18560984	1.0693534505854432	-0.3295418662853263	0.0272836788940112	0.3333333333333333	0.6666666666666666	0.3333333333333333	0.3758612028132625	0.7027153950656626	0.3599546383958487	False	False	False	False	False	False	1.0693534505854432	0.3295418662853263	0.0272836788940112	0.02912127515063152	-0.48208940309828363	-1.5640970703921602	1.0124715409426899	-1.0917455622798709	0.5370323815103889	0.8473117253011281	0.13427848584657978	0.6768342164303786	0	FALSE
11_18561357	0.6160055133780831	1.0641220196124874	0.031526158414834	0.0833333333333333	0.3333333333333333	0.5	0.1553711285154858	0.3883831735849756	0.5331710131156998	False	False	False	False	False	False	0.6160055133780831	1.0641220196124874	0.031526158414834	-0.21041540079180382	0.0269914300323663	-1.501328946501841	-0.2813130133396625	0.9587251657599926	0.6781402867140199	0.38907187296131873	0.8154088500644422	0.7208140404474358	0	FALSE
11_1862549	4.048246234226532	2.9529407397160736	0.0594201179900273	0.3333333333333333	0.6666666666666666	0.3333333333333333	0.3758612028132625	0.7027153950656626	0.3599546383958487	False	False	False	False	False	False	0.6747077057044221	0.4921567899526789	0.009903352998337884	-0.17088432982425258	-0.30789651885119157	-2.004217740540251	-0.0677979479291855	-0.39013319163728377	-0.4523950850478996	0.4725126099893392	0.3429121517335752	0.32402501312711823	0	FALSE
11_1864495	0.657995345117596	0.766480241284259	0.0461997901319874	0.1	0.0333333333333333	0.0333333333333333	0.1834038579391251	0.1037335974251051	0.0907747638443538	False	False	False	False	False	False	0.657995345117596	0.766480241284259	0.0461997901319874	-0.1817771787217476	-0.1154990361283521	-1.3353599972734593	-0.1266323606564347	0.38480348010044835	1.051252135578388	0.4483746240870686	0.647906821327987	0.8257514280713478	0	FALSE
11_1865888	0.8701221575639307	-6.601528755163698	0.0160410014918805	1.0	1.0	0.6666666666666666	1.0	1.0	0.6837252566131954	False	False	False	False	False	False	0.8701221575639307	6.601528755163698	0.0160410014918805	-0.06041977194262344	0.819644519337436	-1.7947685207887845	0.5288427886953225	4.151365413312378	0.01846398821847048	0.7070663675274874	0.9985520390790332	0.5061816793164352	0	FALSE
11_1867556	0.6108650080965211	0.6221973654917186	0.0157643055446542	0.0777777777777777	0.0027777777777777	0.0027777777777777	0.1553711285154858	0.0231900903294361	0.0196815107102587	False	True	True	False	True	True	0.6108650080965211	0.6221973654917186	0.0157643055446542	-0.21405475164952475	-0.20607183211325472	-1.8023251562048537	-0.30096986091345584	0.019995271192478903	0.0014760502674757172	0.3818320683564848	0.5083297532101771	0.5006444221681225	2	FALSE
11_1868372	0.9259495516706826	0.709915513072551	0.0104143466114503	0.0666666666666666	0.0666666666666666	0.0666666666666666	0.1553711285154858	0.1670361038463991	0.1480829586903044	False	False	False	False	False	False	0.9259495516706826	0.709915513072551	0.0104143466114503	-0.03341267425529739	-0.14879333351988833	-1.982367972182201	0.6747134187622358	0.25070103944839867	-0.40327500862859234	0.7567266536191067	0.5986920616735882	0.345442105430649	0	FALSE
11_18690165	0.7353753210321649	0.4920024353869184	0.0060775929002864	0.75	0.0833333333333333	0.0833333333333333	0.7761955340381386	0.1670361038463991	0.1480829586903044	False	False	False	False	False	False	0.7353753210321649	0.4920024353869184	0.0060775929002864	-0.13349094901079692	-0.30803274749182213	-2.2162683939369687	0.1341710338081802	-0.3906818920042095	-0.9291023951175406	0.5542826228777825	0.3427053001734371	0.1157891387019269	0	FALSE
11_18709539	1.4262243192237556	0.8051598403327209	0.039514481741868	0.0333333333333333	0.3666666666666666	0.0333333333333333	0.0939417040358743	0.4258162869338654	0.0907747638443538	False	False	False	False	False	False	1.4262243192237556	0.8051598403327209	0.039514481741868	0.1541878375350706	-0.09411789493198003	-1.4032437097420394	1.6879805669970676	0.47092222844467596	0.8986439664920357	0.9469982656292265	0.6780753257912072	0.7858449886231642	0	FALSE
11_18724257	0.9079325449789376	0.6392262162206653	0.0379978979603337	0.0027777777777777	0.0027777777777777	0.0027777777777777	0.020526161081716	0.0231900903294361	0.0196815107102587	True	True	True	True	True	True	0.9079325449789376	0.6392262162206653	0.0379978979603337	-0.0419464162714795	-0.19434542185662232	-1.4202404278431433	0.6286210048664196	0.06722679006217551	0.8604339462152737	0.7413241682180534	0.5267236304039971	0.7751364424713988	3	TRUE
11_18736591	0.6690100684435502	0.4086129858941131	0.0082580360086221	0.0166666666666666	0.0166666666666666	0.0166666666666666	0.0586872478709096	0.0649460565476188	0.0563266293826627	False	False	False	False	False	False	0.6690100684435502	0.4086129858941131	0.0082580360086221	-0.17456734615359512	-0.388687835421293	-2.0831232277447045	-0.0876906412769807	-0.7155436548206032	-0.6297811102849796	0.46412716597450954	0.2293665568762232	0.2416026222413162	0	FALSE
11_18737798	1.2054095286106972	1.4903900116820028	0.0102132657810041	0.3333333333333333	0.3333333333333333	0.3333333333333333	0.3758612028132625	0.3883831735849756	0.3599546383958487	False	False	False	False	False	False	1.2054095286106972	1.4903900116820028	0.0102132657810041	0.081134620188712	0.17329993133670646	-1.9908353662493878	1.293405816088927	1.548025095484394	-0.42231040693748895	0.9005521345489841	0.9175139624803094	0.33694527980651423	0	FALSE
11_1873818	0.7483616585165362	1.32009538230695	0.0514588125256757	0.3333333333333333	0.3333333333333333	0.3333333333333333	0.3758612028132625	0.3883831735849756	0.3599546383958487	False	False	False	False	False	False	0.3741808292582681	0.660047691153475	0.02572940626283785	-0.4269184668644021	-0.1804246837664524	-1.5895702355443513	-1.4506885243650138	0.12329660080533002	0.47976661107231156	0.10931309370375675	0.5484430442184989	0.6587108374305853	0	FALSE
11_18739937	0.4075086213555192	0.2904024696856063	0.0291446771107564	0.0833333333333333	0.0833333333333333	0.0833333333333333	0.1553711285154858	0.1670361038463991	0.1480829586903044	False	False	False	False	False	False	0.4075086213555192	0.2904024696856063	0.0291446771107564	-0.3898631987828475	-0.536999694561923	-1.5354407517973943	-1.2505457557886126	-1.3129126893585565	0.6014541427027595	0.13451716072366224	0.09803172784699349	0.6977103123458558	0	FALSE
11_1875362	1.923486940418716	2.4333701042267006	0.1399240810746784	0.0833333333333333	0.0833333333333333	0.0833333333333333	0.1553711285154858	0.1670361038463991	0.1480829586903044	False	False	False	False	False	False	0.6411623134729053	0.8111233680755668	0.046641360358226136	-0.19303201272426337	-0.09091308660294053	-1.33122879127959	-0.18742192591268	0.48383052363085	1.0605394264456158	0.4251754260346556	0.6821487103600808	0.8277881203557846	0	FALSE
11_18756894	0.8679836011398805	0.6491093617114403	0.0082156453925642	0.3333333333333333	0.6666666666666666	0.3333333333333333	0.3758612028132625	0.7027153950656626	0.3599546383958487	False	False	False	False	False	False	0.8679836011398805	0.6491093617114403	0.0082156453925642	-0.06148847989463312	-0.18768212725725905	-2.0853583142228715	0.5230704874979846	0.09406514192916489	-0.6348057685244743	0.7053001734370773	0.5374639998727068	0.23902493356882587	0	FALSE
11_18759816	0.8300230617345323	0.8509335276976088	0.0948202329708121	0.1666666666666666	0.1666666666666666	0.1666666666666666	0.2700378973420299	0.2843858601216332	0.2646144907033144	False	False	False	False	False	False	0.8300230617345323	0.8509335276976088	0.0948202329708121	-0.08090984082282913	-0.07010436433569386	-1.023098981965661	0.4181719090519799	0.5676436886924983	1.7532405815583407	0.6663643451556955	0.7096440561999777	0.95497000652378	0	FALSE
11_18785480	0.4350078304743106	0.3827281448033247	0.0104647662437693	0.0027777777777777	0.0055555555555555	0.0138888888888888	0.020526161081716	0.0352926311533403	0.0563266293826627	True	True	False	True	False	True	0.4350078304743106	0.3827281448033247	0.0104647662437693	-0.3615029253415105	-0.4171095997474398	-1.9802704682497987	-1.0973663581482969	-0.8300205551423547	-0.39855964726818516	0.16067592725189747	0.19577704584148806	0.34749470937355803	2	FALSE
11_18787815	0.7369142033077501	1.6689897064348302	0.0413832888805662	0.0166666666666666	0.0166666666666666	0.0166666666666666	0.0586872478709096	0.0649460565476188	0.0563266293826627	False	False	False	False	False	False	0.7369142033077501	1.6689897064348302	0.0413832888805662	-0.13258307279090784	0.2224536581577739	-1.383174997335769	0.13907465128500876	1.7460059886185115	0.9437600826393227	0.5562556685283307	0.938819673174535	0.7984151988161726	0	FALSE
11_18790603	1.3776644595496508	1.256632242888489	0.0215154250339754	0.0833333333333333	0.0833333333333333	0.5	0.1553711285154858	0.1670361038463991	0.5331710131156998	False	False	False	False	False	False	0.45922148651655026	0.41887741429616304	0.007171808344658467	-0.3379777999278868	-0.3779130559934859	-2.1443713247943785	-0.9703025430646475	-0.6721451051601517	-0.7674718701281482	0.18519579295749997	0.24257323340811812	0.1776536668416949	0	FALSE
11_18794260	0.3696836801406312	0.8967704313386753	0.009141102062658	0.3333333333333333	0.1666666666666666	0.6666666666666666	0.3758612028132625	0.2843858601216332	0.6837252566131954	False	False	False	False	False	False	0.3696836801406312	0.8967704313386753	0.009141102062658	-0.4321697211372266	-0.04731871990255228	-2.0390014420256404	-1.4790515783401899	0.6594194812368048	-0.5305917069575871	0.1061466736677964	0.7372826069661241	0.2893216859993317	0	FALSE
11_18828130	1.0918192831982243	1.322562365013038	0.0706482765307744	0.0416666666666666	0.0833333333333333	0.0416666666666666	0.1123487643727473	0.1670361038463991	0.1087423695029274	False	False	False	False	False	False	1.0918192831982243	1.322562365013038	0.0706482765307744	0.038150760342380456	0.12141616021000523	-1.1508984283278656	1.0612415609333383	1.33904815698646	1.4659369145909138	0.8582271230130316	0.8894617085938867	0.9145543940044871	0	FALSE
11_18855018	0.5250000115733556	14.001490587290377	0.0819374058142457	1.0	0.3333333333333333	0.6666666666666666	1.0	0.3883831735849756	0.6837252566131954	False	False	False	False	False	False	0.08750000192889261	2.3335817645483963	0.013656234302374283	-1.0579919374038877	0.3680230223928374	-1.8646690405638473	-4.859240077437237	2.332328829389788	-0.13867812957589865	0.011758715610928127	0.9747004630292615	0.45034766973761675	0	FALSE
11_18858844	0.5386112752291249	0.1530028877430304	0.1241386133881929	0.3333333333333333	0.3333333333333333	0.3333333333333333	0.3758612028132625	0.3883831735849756	0.3599546383958487	False	False	False	False	False	False	0.5386112752291249	0.1530028877430304	0.1241386133881929	-0.26872455935648654	-0.8153003723260085	-0.906093109935152	-0.5962522118042701	-2.4338493976601665	2.016279405653188	0.2797269559406177	0.030995910703772653	0.9774054449695292	0	FALSE
11_18861021	0.9817046961151554	0.6411522279363854	0.0929291365467868	0.0166666666666666	0.0333333333333333	0.0333333333333333	0.0586872478709096	0.1037335974251051	0.0907747638443538	False	False	False	False	False	False	0.9817046961151554	0.6411522279363854	0.0929291365467868	-0.008019131494954649	-0.1930388442663169	-1.031848098088467	0.8118689222882813	0.07248941031514929	1.7335718488966838	0.7971104428214553	0.5289989975655163	0.9527582859961494	0	FALSE
11_18861232	0.8848498326255132	1.5582616132899756	0.0684838904260537	0.3333333333333333	0.3333333333333333	0.3333333333333333	0.3758612028132625	0.3883831735849756	0.3599546383958487	False	False	False	False	False	False	0.4424249163127566	0.7791308066449878	0.03424194521302685	-0.354160422588469	-0.10838962341202014	-1.465441571936248	-1.0577080610867493	0.4134387020921038	0.7588180564854679	0.16802711346603658	0.6579152545069773	0.7450474963005395	0	FALSE
11_18863152	1.4630574108268506	0.4717063809795426	0.0059914677377332	0.0007936507936507	0.0015873015873015	0.0023809523809523	0.0103441507701081	0.0184975232444163	0.0196815107102587	True	True	True	True	True	True	0.7315287054134253	0.2358531904897713	0.0029957338688666	-0.13576862735404768	-0.6273582444862026	-2.5234967705508047	0.12186884647704503	-1.676857960109527	-1.6197770553773299	0.5492863621175235	0.06125988511782583	0.013063471605645456	3	TRUE
11_18867466	1.3875283284439257	0.6544190110419603	0.0754305941190626	0.3333333333333333	0.3333333333333333	0.3333333333333333	0.3758612028132625	0.3883831735849756	0.3599546383958487	False	False	False	False	False	False	1.3875283284439257	0.6544190110419603	0.0754305941190626	0.14224185864969488	-0.1841440927861645	-1.1224524716077424	1.6234579927112138	0.10831560206368257	1.5298857649867563	0.9409359237513326	0.5427944054608812	0.9248333253775041	0	FALSE
11_18879904	0.5699370496801572	0.7208592289711372	0.0350740627803009	9.999000099990002e-05	9.999000099990002e-05	9.999000099990002e-05	0.0042316980423169	0.0047248658592787	0.0040568570644549	True	True	True	True	True	True	0.5699370496801572	0.7208592289711372	0.0350740627803009	-0.24417311009294665	-0.14214953701435026	-1.4550139249975853	-0.4636450203692173	0.2774608570865598	0.7822602644808653	0.32216334908587524	0.6088118764618836	0.7516349229080147	3	TRUE
11_18908999	0.4682409522169409	0.5554354663825166	0.0228504617577961	0.3333333333333333	0.6666666666666666	0.3333333333333333	0.3758612028132625	0.7027153950656626	0.3599546383958487	False	False	False	False	False	False	0.4682409522169409	0.5554354663825166	0.0228504617577961	-0.3295306057097342	-0.2553663925683898	-1.6411050193649588	-0.9246775907959794	-0.1785528702554344	0.3639121782911932	0.19491781628399127	0.4271325600267316	0.6208570019253107	0	FALSE
11_18953920	0.9006051718722311	1.1998826127869786	0.0102859082353152	0.3333333333333333	0.3333333333333333	0.3333333333333333	0.3758612028132625	0.3883831735849756	0.3599546383958487	False	False	False	False	False	False	0.9006051718722311	1.1998826127869786	0.0102859082353152	-0.04546556335896015	0.07913876012049637	-1.9877573545117218	0.6096134014248307	1.1687636644274557	-0.4153907833837692	0.7352300030232151	0.8601365220296912	0.34033446306108484	0	FALSE
11_18963005	3.575965570770874	0.6451486871692104	0.0203780155940517	0.3333333333333333	0.3333333333333333	0.3333333333333333	0.3758612028132625	0.3883831735849756	0.3599546383958487	False	False	False	False	False	False	1.787982785385437	0.3225743435846052	0.01018900779702585	0.2523633331130852	-0.49137017781108283	-1.9918681054201477	2.218245668523212	-1.129126574574324	-0.424632089536483	0.9768167136060592	0.12748420767896637	0.33584737537193504	0	FALSE
11_18964823	0.246621640567111	0.2263842753992369	0.0435843117828503	0.5111111111111111	0.5777777777777777	0.2666666666666666	0.567803860567065	0.6550656660412758	0.3599546383958487	False	False	False	False	False	False	0.246621640567111	0.2263842753992369	0.0435843117828503	-0.607968817575953	-0.6451537424330162	-1.3606698073419676	-2.42857696828038	-1.748534490153765	0.9943536008044371	0.046637070981908446	0.05682053240409248	0.8114468471048737	0	FALSE
11_18970619	0.4169035330926306	1.072701294060736	0.0580103800977695	0.6666666666666666	0.3333333333333333	0.3333333333333333	0.6921056543931811	0.3883831735849756	0.3599546383958487	False	False	False	False	False	False	0.4169035330926306	1.072701294060736	0.0580103800977695	-0.37996442438406053	0.030478804536921106	-1.2364942889226276	-1.1970805343435515	0.9727715781839839	1.2735103796870766	0.14334813117571243	0.8188935032698458	0.877448406447404	0	FALSE
11_18977362	0.2056210639790238	-1.8664789726078723	0.0526079539169057	1.0	0.3333333333333333	0.3333333333333333	1.0	0.3883831735849756	0.3599546383958487	False	False	False	False	False	False	0.2056210639790238	1.8664789726078723	0.0526079539169057	-0.6869323979390263	0.27102310161201	-1.278948588905699	-2.8550747487251944	1.9416335110055893	1.1780696214454287	0.03438509395834328	0.9537448088214234	0.8571769535538689	0	FALSE
11_1898129	0.5373898985694958	0.1738065593491947	0.0283756033535349	0.0333333333333333	0.0666666666666666	0.0333333333333333	0.0939417040358743	0.1670361038463991	0.0907747638443538	False	False	False	False	False	False	0.5373898985694958	0.1738065593491947	0.0283756033535349	-0.26971050135048463	-0.7599338375800704	-1.5470548952499221	-0.6015774778339266	-2.210844618416371	0.5753445929544766	0.27808805511798496	0.0368832243384728	0.6896749248174138	0	FALSE
11_18981525	1.3758019802649004	0.1676060235813898	0.0070048522296056	0.0833333333333333	0.5	0.0833333333333333	0.1553711285154858	0.5689467871304159	0.1480829586903044	False	False	False	False	False	False	1.3758019802649004	0.1676060235813898	0.0070048522296056	0.1385559302171586	-0.7757103773456585	-2.1546010219119367	1.6035495705230742	-2.2743892087325284	-0.790469070644267	0.9390424363931452	0.03516476522347924	0.16777252693048197	0	FALSE
11_18981856	0.3780257000926685	0.5332630069903724	0.0063923779209665	0.0416666666666666	0.0416666666666666	0.0416666666666666	0.1123487643727473	0.1234967458970003	0.1087423695029274	False	False	False	False	False	False	0.3780257000926685	0.5332630069903724	0.0063923779209665	-0.4224786736309828	-0.27305854273225566	-2.194337557201801	-1.4267083305721198	-0.24981313712504274	-0.8798000703185732	0.11208172227791302	0.39931898101739144	0.13256002673158623	0	FALSE
11_18984447	0.5831304403577406	0.6234597858609677	0.0365708860504208	0.0166666666666666	0.0166666666666666	0.0166666666666666	0.0586872478709096	0.0649460565476188	0.0563266293826627	False	False	False	False	False	False	0.5831304403577406	0.6234597858609677	0.0365708860504208	-0.23423428710865357	-0.20519155396076652	-1.436864517317225	-0.40996348866125043	0.023540846800010836	0.8230616257408809	0.34202109885913407	0.5098095374480882	0.7641255748086623	0	FALSE
11_18995822	0.6887854376388205	1.5578212934003215	0.0041422980869922	0.0194444444444444	0.0027777777777777	0.4472222222222222	0.0680301174636751	0.0231900903294361	0.4796671274489725	False	True	False	False	False	True	0.6887854376388205	1.5578212934003215	0.0041422980869922	-0.16191604334876616	0.19251763578740086	-2.3827586517299313	-0.019358474204702283	1.625429974772311	-1.3033861885128821	0.49241809473801457	0.9265836078094419	0.03465559215237004	1	FALSE
11_19002521	0.6100071204183295	0.7756927076796364	0.0193736400531518	0.0333333333333333	0.0333333333333333	0.0166666666666666	0.0939417040358743	0.1037335974251051	0.0563266293826627	False	False	False	False	False	False	0.6100071204183295	0.7756927076796364	0.0193736400531518	-0.2146650955788375	-0.11031029135764628	-1.7127887733708538	-0.3042664481497862	0.40570265479962964	0.20276120327432962	0.38041593075246233	0.6552580075421262	0.5684439989180072	0	FALSE
11_1903740	0.5149945743264395	1.0285137695737594	0.0867110177921404	0.2333333333333333	0.0333333333333333	0.0333333333333333	0.373946194058396	0.1037335974251051	0.0907747638443538	False	False	False	False	False	False	0.5149945743264395	1.0285137695737594	0.0867110177921404	-0.28819734640055733	0.012210110333000202	-1.061925716107186	-0.7014285527855683	0.8991891129509276	1.665954889696936	0.24944706986809234	0.8014384139258834	0.9446592518338186	0	FALSE
11_19039597	0.8004668914892016	0.4264797669473449	0.0086820268876973	0.125	0.0416666666666666	0.0416666666666666	0.2273440891332658	0.1234967458970003	0.1087423695029274	False	False	False	False	False	False	0.8004668914892016	0.4264797669473449	0.0086820268876973	-0.0966566264441255	-0.3701015678060847	-2.0613788735122363	0.33312043233647004	-0.6406820705528663	-0.5808980134903258	0.6337454452877623	0.25275669483030216	0.2648495552691457	0	FALSE
11_19053522	1.1365175817438131	0.3325182457934535	0.0310099991363793	0.1333333333333333	0.3	0.0333333333333333	0.2399518927896454	0.3883831735849756	0.0907747638443538	False	False	False	False	False	False	1.1365175817438131	0.3325182457934535	0.0310099991363793	0.055576158578595256	-0.47818451929318206	-1.508498245857666	1.1553595535185384	-1.0760175100381106	0.6620231120849686	0.8766369118653238	0.1374130825655958	0.7160405429057871	0	FALSE
11_19057147	0.8356226391250797	0.9460508477710462	0.0067476265119989	0.1666666666666666	0.0833333333333333	0.0833333333333333	0.2700378973420299	0.1670361038463991	0.1480829586903044	False	False	False	False	False	False	0.8356226391250797	0.9460508477710462	0.0067476265119989	-0.077989802399354	-0.02408552077270783	-2.170848964059635	0.43394360912813446	0.7529979301473755	-0.8269957809907127	0.6725062453259503	0.7642051331010231	0.15227457157859564	0	FALSE
11_1909377	2.2207713721191435	0.6493248023566355	0.0820079334893265	0.0833333333333333	0.25	0.0833333333333333	0.1553711285154858	0.3883831735849756	0.1480829586903044	False	False	False	False	False	False	1.1103856860595718	0.32466240117831774	0.04100396674466325	0.04547385467291027	-0.48856800366308484	-1.387174127378154	1.1007950292993642	-1.1178400053471826	0.9347697093743208	0.8661033939567521	0.129504988304931	0.7960761850207647	0	FALSE
