## Supplementary Data S1-S7 for "Interpreting Short Tandem Repeat Variations with Genomic Foundation Models in Olive": Data_S4_primary_embedding_results.tsv (part 2 of 3)

str_id	argont_slope	gpn_slope	plantcad2_slope	argont_p_value	gpn_p_value	plantcad2_p_value	argont_q_value	gpn_q_value	plantcad2_q_value	argont_fdr_0_05	gpn_fdr_0_05	plantcad2_fdr_0_05	argont_significant	plantcad2_significant	gpn_significant	argont_absolute_slope_per_bp	gpn_absolute_slope_per_bp	plantcad2_absolute_slope_per_bp	argont_log10_absolute_slope_per_bp	gpn_log10_absolute_slope_per_bp	plantcad2_log10_absolute_slope_per_bp	argont_robust_z_magnitude	gpn_robust_z_magnitude	plantcad2_robust_z_magnitude	argont_magnitude_percentile	gpn_magnitude_percentile	plantcad2_magnitude_percentile	n_significant_models	all_three_significant
11_1912314	1.943817720381813	0.5725214222006187	0.0126679283097205	0.3333333333333333	0.3333333333333333	0.3333333333333333	0.3758612028132625	0.3883831735849756	0.3599546383958487	False	False	False	False	False	False	0.3887635440763626	0.11450428444012375	0.0025335856619441	-0.41031446737947924	-0.9411782628970887	-2.596264407386452	-1.361007067492548	-2.9408591162074846	-1.7833646881451843	0.12049898960968702	0.021528473912835935	0.009562906741769696	0	FALSE
11_1919026	0.5464368384673123	0.5878332935835042	0.0094339169071864	0.0011904761904761	0.0007936507936507	0.0003968253968253	0.0146271470465007	0.0117844755608827	0.0067534353496407	True	True	True	True	True	True	0.5464368384673123	0.5878332935835042	0.0094339169071864	-0.26246003003702995	-0.23074582008354616	-2.025307953287408	-0.5624162606227917	-0.07938637271259837	-0.49980761798022777	0.2899581523382182	0.46751634922908014	0.3032443871624739	3	TRUE
11_1937868	0.5119283085954816	0.6731857784748948	0.0130542829792354	0.05	0.0166666666666666	0.0166666666666666	0.1315065913370998	0.0649460565476188	0.0563266293826627	False	False	False	False	False	False	0.5119283085954816	0.6731857784748948	0.0130542829792354	-0.29079085418314427	-0.17186506737701687	-1.8842469772851778	-0.7154365968452947	0.15777293876104223	-0.18269094161698407	0.24573965344407847	0.5617292790427546	0.43378363326809555	0	FALSE
11_1956846	1.391757399873247	0.1973501212310378	0.0738847552813364	0.05	0.0166666666666666	0.0166666666666666	0.1315065913370998	0.0649460565476188	0.0563266293826627	False	False	False	False	False	False	1.391757399873247	0.1973501212310378	0.0738847552813364	0.14356353909740563	-0.7047626024837961	-1.1314451607956273	1.6305966479597993	-1.9886264651635195	1.5096694600408396	0.9415246551148027	0.04472767196524894	0.9217464636339046	0	FALSE
11_19609755	1.1436397800666325	0.947030748206796	0.0244609262945159	0.0416666666666666	0.0416666666666666	0.0416666666666666	0.1123487643727473	0.1234967458970003	0.1087423695029274	False	False	False	False	False	False	1.1436397800666325	0.947030748206796	0.0244609262945159	0.05828925333421831	-0.02363592008885722	-1.6115271009800338	1.1700135102678302	0.7548088273203708	0.4304057716137178	0.8795487453657295	0.7647620411475488	0.6428469139338393	0	FALSE
11_19613649	0.8531197703268446	1.5841684780101524	0.0236973715662789	0.0430956904309569	0.0008999100089991	0.0158984101589841	0.116152108093076	0.0130766807712292	0.0563266293826627	False	True	False	False	False	True	0.4265598851634223	0.7920842390050762	0.01184868578313945	-0.37001998918507095	-0.10122862827212967	-1.9263298174836354	-1.1433686899635853	0.4422816872575123	-0.2772966277101344	0.1524177765048451	0.6678918643690231	0.398396104826006	1	FALSE
11_19614306	-0.3084741262767063	-1.1953429402660405	0.0263398438247061	0.25	0.25	0.0833333333333333	0.3758612028132625	0.3883831735849756	0.1480829586903044	False	False	False	False	False	False	0.3084741262767063	1.1953429402660405	0.0263398438247061	-0.5107812571947324	0.07749252093128962	-1.5793868044034465	-1.903647898463013	1.1621329585569127	0.5026598018675222	0.07060002864098525	0.8587362960841408	0.666109758620141	0	FALSE
11_1961848	1.4079202353979263	1.7053074594360236	0.0232206672178271	0.4	0.0333333333333333	0.1333333333333333	0.4495573955185179	0.1037335974251051	0.2305825376296744	False	False	False	False	False	False	0.4693067451326421	0.5684358198120079	0.007740222405942367	-0.32854320382536	-0.2453185629462774	-2.111246560210414	-0.9193444396121515	-0.13808232180878766	-0.6930046748209525	0.1961430139863478	0.4435852148869477	0.21154549938740114	0	FALSE
11_1962058	1.1059237666254218	1.2554162122205803	0.0179085764708847	0.3333333333333333	0.3333333333333333	0.3333333333333333	0.3758612028132625	0.3883831735849756	0.3599546383958487	False	False	False	False	False	False	0.5529618833127109	0.6277081061102902	0.00895428823544235	-0.2573048043869642	-0.20224226291175948	-2.0479689299383517	-0.5345718760680935	0.03541997202118551	-0.5507513573641007	0.29848680127929733	0.5146466816236256	0.2793768994542301	0	FALSE
11_19633915	0.7077305271202682	0.7529779118650421	0.0211244390797113	0.3333333333333333	0.3333333333333333	0.3333333333333333	0.3758612028132625	0.3883831735849756	0.3599546383958487	False	False	False	False	False	False	0.7077305271202682	0.7529779118650421	0.0211244390797113	-0.15013207121126343	-0.12321776336878823	-1.675214814109412	0.04428906987017035	0.3537140671148757	0.28723055416417415	0.5182745397552787	0.6364345155695578	0.5957006698808217	0	FALSE
11_19644106	2.612251065877069	0.1489329999114303	0.0054210846688101	0.3333333333333333	0.3333333333333333	0.3333333333333333	0.3758612028132625	0.3883831735849756	0.3599546383958487	False	False	False	False	False	False	2.612251065877069	0.1489329999114303	0.0054210846688101	0.41701491505519417	-0.8270090625463778	-2.2659138096701787	3.1075611469013493	-2.4810095439436397	-1.040709373037062	0.9932534568078031	0.029882094610721277	0.08274062405524528	0	FALSE
11_19645453	0.7243430970689058	3.2003575131677864	0.0165043571465277	0.3333333333333333	0.3333333333333333	0.3333333333333333	0.3758612028132625	0.3883831735849756	0.3599546383958487	False	False	False	False	False	False	0.3621715485344529	1.6001787565838932	0.00825217857326385	-0.4410856699794977	0.20416850056943803	-2.083431382668834	-1.527208366245496	1.6723572123290757	-0.6304738679002635	0.10102311963976006	0.9318185434467835	0.24115709580409567	0	FALSE
11_19645921	0.6914804692905103	1.0958104421138424	0.0106203371876981	0.1666666666666666	0.0416666666666666	0.0416666666666666	0.2700378973420299	0.1234967458970003	0.1087423695029274	False	False	False	False	False	False	0.23049348976350345	0.3652701473712808	0.003540112395899367	-0.637341336650537	-0.43738582015518024	-2.4509829492329724	-2.587223703063462	-0.9116889144983361	-1.4567600207699305	0.04184766178178752	0.174137190319347	0.02011233630881347	0	FALSE
11_19660018	0.7981834100391537	1.4667465589129984	0.0168756024399567	0.3333333333333333	0.3333333333333333	0.3333333333333333	0.3758612028132625	0.3883831735849756	0.3599546383958487	False	False	False	False	False	False	0.7981834100391537	1.4667465589129984	0.0168756024399567	-0.09789730311592183	0.16635507800522656	-1.7727407143974556	0.3264192943645367	1.5200526841501116	0.06798430878027337	0.6312791382245772	0.9144111890782376	0.5230798606138718	0	FALSE
11_19665650	0.6148146195136679	2.038283541779059	0.011660146564772	0.3333333333333333	0.3333333333333333	0.3333333333333333	0.3758612028132625	0.3883831735849756	0.3599546383958487	False	False	False	False	False	False	0.6148146195136679	2.038283541779059	0.011660146564772	-0.2112558140762843	0.3092645977590762	-1.9332959905828646	-0.28585225027445177	2.0956622297137724	-0.2929571578071591	0.38732159052938087	0.9635145671233313	0.3923178512896399	0	FALSE
11_19701440	0.6876764115284542	0.4978762340589223	0.0064164917129377	0.1166666666666666	0.0333333333333333	0.0166666666666666	0.2127048823648863	0.1037335974251051	0.0563266293826627	False	False	False	False	False	False	0.6876764115284542	0.4978762340589223	0.0064164917129377	-0.16261587244251444	-0.30287860411901313	-2.192702362299808	-0.023138388360088327	-0.369922084472125	-0.876124017683591	0.4909542221585756	0.3505020128247967	0.1338488710678314	0	FALSE
11_19707922	1.3513977215416082	1.0308871590711397	0.0164800135882875	0.3333333333333333	0.3333333333333333	0.3333333333333333	0.3758612028132625	0.3883831735849756	0.3599546383958487	False	False	False	False	False	False	1.3513977215416082	1.0308871590711397	0.0164800135882875	0.13078318236848788	0.013211130002480248	-1.7830424345493492	1.5615674353390732	0.903221010042473	0.04482519455905112	0.9348258468980222	0.8022976434833803	0.5154263528887616	0	FALSE
11_19711283	0.6254136890561037	0.5383982146357694	0.027878808053641	0.3666666666666666	0.1333333333333333	0.0333333333333333	0.412832548057113	0.2552343821388321	0.0907747638443538	False	False	False	False	False	False	0.6254136890561037	0.5383982146357694	0.027878808053641	-0.20383261715054501	-0.26889638893103185	-1.554725798249507	-0.24575810816393115	-0.23304885534580905	0.5580997720771933	0.40211943290849206	0.40622464079431	0.683739876207297	0	FALSE
11_1971373	0.9720052262674228	0.4277131539514389	0.0226827106973227	0.6666666666666666	0.3333333333333333	0.3333333333333333	0.6921056543931811	0.3883831735849756	0.3599546383958487	False	False	False	False	False	False	0.9720052262674228	0.4277131539514389	0.0226827106973227	-0.012331399957469548	-0.3688473931832642	-1.644305046316015	0.7885775147876553	-0.6356305184523301	0.35671825450198247	0.7908094260664789	0.25466609384696165	0.618247489935876	0	FALSE
11_1972441	0.8993098510797048	0.3353852513790218	0.0103072496402601	0.3333333333333333	0.3333333333333333	1.0	0.3758612028132625	0.3883831735849756	1.0	False	False	False	False	False	False	0.8993098510797048	0.3353852513790218	0.0103072496402601	-0.046090649279607876	-0.4744560394805004	-1.9868572052701425	0.6062371898027418	-1.0609999760465505	-0.41336717385113714	0.7339729820039143	0.1404362976753067	0.34130507422788675	0	FALSE
11_197318	1.1600686206114204	1.4704826383726348	0.0128713603376601	0.0222222222222222	0.0222222222222222	0.0222222222222222	0.075150667240637	0.0829975634397099	0.0723589451323764	False	False	False	False	False	False	0.3866895402038068	0.49016087945754494	0.0042904534458867	-0.41263757525873224	-0.3096613534545907	-2.3674968060344757	-1.3735546286552962	-0.397241574940281	-1.2690763040978257	0.1186850605438605	0.3402708164271962	0.039110856524575556	0	FALSE
11_19748239	0.5049435915247078	0.7546072199860927	0.0219961019282358	0.125	0.0083333333333333	0.0083333333333333	0.2273440891332658	0.0479206697776555	0.0416912115905109	False	True	True	False	True	True	0.5049435915247078	0.7546072199860927	0.0219961019282358	-0.2967571352632404	-0.12227904384067007	-1.657654276498442	-0.7476616508065111	0.35749503231525226	0.32670808707344945	0.23764061928174773	0.6380575047337184	0.6084777316339682	2	FALSE
11_19751128	1.2104083132529766	0.3078655799826489	0.0240820477431489	0.3333333333333333	0.6666666666666666	0.3333333333333333	0.3758612028132625	0.7027153950656626	0.3599546383958487	False	False	False	False	False	False	0.6052041566264883	0.15393278999132445	0.01204102387157445	-0.2180980978435832	-0.8126688590803803	-1.9193365826073305	-0.3228087665128067	-2.42325021472211	-0.2615752605124038	0.37314430283068406	0.03117093894696644	0.4045698283132051	0	FALSE
11_19773054	0.9423316162927332	0.2287066962212363	0.0076315515217471	0.0833333333333333	0.9166666666666666	0.0833333333333333	0.1553711285154858	0.9511896113330912	0.1480829586903044	False	False	False	False	False	False	0.9423316162927332	0.2287066962212363	0.0076315515217471	-0.025796237565767776	-0.6407211196549085	-2.1173871594456517	0.715851286726768	-1.7306808161133205	-0.7068092469680108	0.7699333301510016	0.05783887854631088	0.2054513341925629	0	FALSE
11_19776380	1.0169365772603045	1.1765897291569805	0.1458034944886726	0.3333333333333333	0.3333333333333333	0.3333333333333333	0.3758612028132625	0.3883831735849756	0.3599546383958487	False	False	False	False	False	False	1.0169365772603045	1.1765897291569805	0.1458034944886726	0.007293868355611272	0.07062505296701774	-0.8362320671088483	0.8945774370008727	1.1344722392367705	2.173332776019755	0.8196572628765096	0.8538514169331869	0.9855522141072764	0	FALSE
11_19776631	1.1865170014005513	0.0363727153363468	0.0064008070530089	0.3333333333333333	1.0	1.0	0.3758612028132625	1.0	1.0	False	False	False	False	False	False	1.1865170014005513	0.0363727153363468	0.0064008070530089	0.0742739655297965	-1.4392242763009857	-2.193765264051905	1.2563500750628505	-4.9468839068512	-0.8785135082463132	0.8947125558897003	0.006428310022753672	0.13303737648575112	0	FALSE
11_19782490	0.5218779389246322	0.4933362232066183	0.0207628834421462	0.0666666666666666	0.0333333333333333	0.1333333333333333	0.1553711285154858	0.1037335974251051	0.2305825376296744	False	False	False	False	False	False	0.5218779389246322	0.4933362232066183	0.0207628834421462	-0.28243106146184294	-0.3068569952996812	-1.6827123340579226	-0.6702837171985015	-0.3859462089917733	0.27037551264651727	0.2579757188091715	0.3442169077282925	0.590736232437507	0	FALSE
11_19784319	0.6417797226808538	1.1416955502582782	0.010310693858581	0.0001999800019998	0.0014998500149985	0.2452754724527547	0.0058105146489511	0.0184975232444163	0.3599546383958487	True	True	False	True	False	True	0.6417797226808538	1.1416955502582782	0.010310693858581	-0.1926140087533403	0.057550308401434956	-1.9867121078674617	-0.18516420450496154	1.0818099128170966	-0.41304098295560293	0.42595509729979153	0.8423313761993413	0.34152783744649706	2	FALSE
11_1986153	0.6438012278593683	0.3030392617992654	0.0062896884002018	0.1666666666666666	0.5	0.3333333333333333	0.2700378973420299	0.5689467871304159	0.3599546383958487	False	False	False	False	False	False	0.6438012278593683	0.3030392617992654	0.0062896884002018	-0.1912481993620553	-0.5185011006127237	-2.2013708695666523	-0.1777872001794821	-1.238404236212779	-0.8956115350069421	0.4285805209476984	0.10821518926917753	0.12713415119257881	0	FALSE
11_1987196	0.7727311130611844	0.9265825127494122	0.0147401675263386	0.1666666666666666	0.1666666666666666	0.1666666666666666	0.2700378973420299	0.2843858601216332	0.2646144907033144	False	False	False	False	False	False	0.7727311130611844	0.9265825127494122	0.0147401675263386	-0.11197160107352022	-0.033115900429107406	-1.8314975805644178	0.25040125145621644	0.7166254565764014	-0.06410595913402488	0.6009037822012189	0.754021671678839	0.4776202523589034	0	FALSE
11_19892920	0.219143634886344	0.8434103117297839	0.0129851191463991	0.3333333333333333	0.3333333333333333	0.3333333333333333	0.3758612028132625	0.3883831735849756	0.3599546383958487	False	False	False	False	False	False	0.219143634886344	0.8434103117297839	0.0129851191463991	-0.6592711390820397	-0.0739610935037883	-1.8865540610992706	-2.705670865915301	0.5521095932198337	-0.1878774557894437	0.038378920234856076	0.7045682371473578	0.4321765557624071	0	FALSE
11_19897148	0.7765901013831938	0.3432342986786915	0.0798532357009954	0.0333333333333333	0.0333333333333333	0.0333333333333333	0.0939417040358743	0.1037335974251051	0.0907747638443538	False	False	False	False	False	False	0.7765901013831938	0.3432342986786915	0.0798532357009954	-0.10980814938365496	-0.46440932052432804	-1.0977074812961147	0.2620864782352521	-1.0205339011291557	1.5855145384906344	0.6054386048657852	0.148980858274858	0.9334415326109441	0	FALSE
11_19900656	0.1429138346843997	0.5835139216906369	0.0069910341229373	1.0	0.6666666666666666	0.3333333333333333	1.0	0.7027153950656626	0.3599546383958487	False	False	False	False	False	False	0.1429138346843997	0.5835139216906369	0.0069910341229373	-0.8449257275682454	-0.23394877793686877	-2.155458578093105	-3.7084277008344864	-0.09228721457104234	-0.7923969274738021	0.02068515601381132	0.46250417681034894	0.1668178274221522	0	FALSE
11_19990298	0.7810041540380573	4.498348544183481	0.0302909369331797	0.3333333333333333	0.3333333333333333	0.3333333333333333	0.3758612028132625	0.3883831735849756	0.3599546383958487	False	False	False	False	False	False	0.7810041540380573	4.498348544183481	0.0302909369331797	-0.10734665617262526	0.6530531027116908	-1.5186872932364155	0.2753814857090405	3.480370158525172	0.6391172955251455	0.610800833770904	0.995783410504877	0.709182618104285	0	FALSE
11_20001707	0.4851136525397534	0.8228288669248188	0.0226035326961879	0.0003968253968253	0.0015873015873015	0.0007936507936507	0.0071167288707142	0.0184975232444163	0.0099156948210504	True	True	True	True	True	True	0.4851136525397534	0.8228288669248188	0.0226035326961879	-0.31415650286467006	-0.08469048055747241	-1.6458236798542674	-0.8416390468292408	0.508893874513443	0.3533042413998985	0.21385268986586473	0.6901522745715786	0.6170222922335195	3	TRUE
11_20026093	0.7791619975942724	0.0157361026466576	0.005148500695833	0.3333333333333333	1.0	0.3333333333333333	0.3758612028132625	1.0	0.3599546383958487	False	False	False	False	False	False	0.7791619975942724	0.0157361026466576	0.005148500695833	-0.1083722376458476	-1.8031028201749177	-2.2883192242261834	0.26984211907972283	-6.412510295075058	-1.091078587811448	0.6086368482186898	0.0028800101834614224	0.0707909685426512	0	FALSE
11_20026630	0.5683407665212333	0.5070265943633948	0.0212685274741662	0.0083333333333333	0.0083333333333333	0.0166666666666666	0.0429599704700187	0.0479206697776555	0.0563266293826627	True	True	False	True	False	True	0.5683407665212333	0.5070265943633948	0.0212685274741662	-0.2453911913242061	-0.29496926062255285	-1.6722625774212856	-0.4702241159363755	-0.33806490922203636	0.29386742506149094	0.31982433529046733	0.3627699015068341	0.5981192419685903	2	FALSE
11_20030186	0.9003034709525334	0.5110206082342431	0.0226125800540865	0.2833333333333333	0.1277777777777777	0.0111111111111111	0.3758612028132625	0.2479605385042918	0.0528935009846992	False	False	False	False	False	False	0.9003034709525334	0.5110206082342431	0.0226125800540865	-0.04561107551068164	-0.2915615854583513	-1.6456498826202899	0.608827461761867	-0.32433950901025804	0.35369495187675776	0.7348799465368275	0.36846627523986825	0.6171018505258803	0	FALSE
11_20030337	0.1003938654289431	-0.2155620823554324	0.0186039427770749	0.8611111111111112	0.5222222222222223	0.0027777777777777	0.8876355196903344	0.5938677282185831	0.0196815107102587	False	False	True	False	True	False	0.1003938654289431	0.2155620823554324	0.0186039427770749	-0.9982928239614729	-0.6664276297192413	-1.730395004982862	-4.536793460140485	-1.8342212422629904	0.1631809464923741	0.013493086384393846	0.05147421515744586	0.5550622941429185	1	FALSE
11_20031095	0.9847102038371818	0.944560911498854	0.0079204066136956	0.0492063492063492	0.0015873015873015	0.0015873015873015	0.1314323357801618	0.0184975232444163	0.0160407047527154	False	True	True	False	True	True	0.4923551019185909	0.472280455749427	0.0039602033068478	-0.3077215574426664	-0.32580002633903543	-2.4022825179190153	-0.8068826448633095	-0.46224476143909754	-1.3472774455501588	0.22238133880694386	0.31608509554950914	0.02970706636752749	2	FALSE
11_20046694	0.3886449202405183	1.158150200062924	-0.006258664547193	0.25	0.0833333333333333	0.75	0.3758612028132625	0.1670361038463991	0.7671628065949447	False	False	False	False	False	False	0.3886449202405183	1.158150200062924	0.006258664547193	-0.41044700434066217	0.06376488653168584	-2.203518325201326	-1.3617229256072825	1.1068409289424392	-0.9004391919025994	0.12040351965885404	0.8479004566645981	0.12554298534536254	0	FALSE
11_2009092	1.5030238468685009	3.505960388750836	0.1249936948709496	0.3333333333333333	0.3333333333333333	0.3333333333333333	0.3758612028132625	0.3883831735849756	0.3599546383958487	False	False	False	False	False	False	0.3006047693737002	0.7011920777501672	0.024998738974189923	-0.5220041332093622	-0.15416299932214297	-1.6020818981425025	-1.964264852360475	0.22907315281363674	0.4516393644634317	0.06690852387544353	0.5909112606807008	0.649370693907426	0	FALSE
11_20091052	0.4599923198879382	0.7124630900664249	0.0051636459601027	0.25	0.0833333333333333	0.0833333333333333	0.3758612028132625	0.1670361038463991	0.1480829586903044	False	False	False	False	False	False	0.4599923198879382	0.7124630900664249	0.0051636459601027	-0.3372494193143675	-0.1472376298397218	-2.2870435423244326	-0.9663684165526958	0.25696708729401985	-1.0882107499710694	0.18618231578277403	0.6012379270291343	0.07149108151542635	0	FALSE
11_20091838	0.6156486078998893	0.4005134723392466	0.0075973781537602	0.1666666666666666	0.1666666666666666	0.1666666666666666	0.2700378973420299	0.2843858601216332	0.2646144907033144	False	False	False	False	False	False	0.6156486078998893	0.4005134723392466	0.0075973781537602	-0.21066709821464574	-0.39738287068040357	-2.119336256377855	-0.2826724804723859	-0.7505654315558219	-0.7111909771854478	0.3885945232071539	0.21932630038028864	0.2034942002004869	0	FALSE
11_2009634	0.4794554268594159	0.871359374168609	0.049604009216803	0.1833333333333333	0.0166666666666666	0.0666666666666666	0.2964379438098177	0.0649460565476188	0.1480829586903044	False	False	False	False	False	False	0.4794554268594159	0.871359374168609	0.049604009216803	-0.31925176131663874	-0.059802692260825074	-1.3044832204782015	-0.8691595367888573	0.6091366612514614	1.1206656694388588	0.20777443632949863	0.7218482982481264	0.8433019873661431	0	FALSE
11_20103588	0.5604461737285379	0.8521960798952549	0.0101523481826373	0.0166666666666666	0.0166666666666666	0.0166666666666666	0.0586872478709096	0.0649460565476188	0.0563266293826627	False	False	False	False	False	False	0.5604461737285379	0.8521960798952549	0.0101523481826373	-0.2514660914993382	-0.06946046788700298	-1.9934334961926023	-0.5030358429275351	0.5702371684191072	-0.42815121674685097	0.30859070440912056	0.710551020732891	0.33420847454930225	0	FALSE
11_20103938	0.518720909773407	0.4931451663942697	0.0138652273891949	0.6666666666666666	0.0833333333333333	0.0833333333333333	0.6921056543931811	0.1670361038463991	0.1480829586903044	False	False	False	False	False	False	0.518720909773407	0.4931451663942697	0.0138652273891949	-0.2850662451311936	-0.3070252192950757	-1.858073003614947	-0.6845168608943016	-0.3866237799311251	-0.12384969598862987	0.25391824589877005	0.3440100561681544	0.4559326618613458	0	FALSE
11_20109722	1.1216350208786066	1.0045232802216195	0.0223972251243751	0.1666666666666666	0.0833333333333333	0.0833333333333333	0.2700378973420299	0.1670361038463991	0.1480829586903044	False	False	False	False	False	False	1.1216350208786066	1.0045232802216195	0.0223972251243751	0.049851560837353544	0.001960006146118492	-1.6498057846935943	1.124439878658902	0.8579038450194872	0.3443521421916995	0.8707655098890957	0.7913026874791159	0.6137285789297818	0	FALSE
11_20113916	0.4910737026501738	1.2850909836498885	0.0078621980400394	0.3333333333333333	0.3333333333333333	0.3333333333333333	0.3758612028132625	0.3883831735849756	0.3599546383958487	False	False	False	False	False	False	0.4910737026501738	1.2850909836498885	0.0078621980400394	-0.30885332202744437	0.10893387653757347	-2.10445602098234	-0.8129955272981539	1.28877213867319	-0.677738984112227	0.22085381959361625	0.8815217910162776	0.21838751253043104	0	FALSE
11_20115062	1.0884367835378943	1.4609986891087965	0.0183282548169349	0.3333333333333333	0.3333333333333333	0.3333333333333333	0.3758612028132625	0.3883831735849756	0.3599546383958487	False	False	False	False	False	False	1.0884367835378943	1.4609986891087965	0.0183282548169349	0.0368032102646431	0.16464982626073654	-1.736878885799266	1.0539631787405521	1.5131842880949837	0.14860464911583435	0.8565723105319267	0.9136951644469903	0.5506865880630738	0	FALSE
11_20118642	-0.2398315589222856	0.5579713230849662	0.0379527000879558	0.6428571428571429	0.0003968253968253	0.0003968253968253	0.6921056543931811	0.0080487628470582	0.0067534353496407	False	True	True	False	True	True	0.2398315589222856	0.5579713230849662	0.0379527000879558	-0.6200936695941297	-0.2533881210373208	-1.4207573214394824	-2.4940656714293126	-0.1705848078131178	0.8592719268960404	0.044568555380527314	0.43025124508727547	0.7748022976434834	2	FALSE
11_20119518	1.5808329367800984	1.7043630778632652	0.025460704850227	0.3333333333333333	0.3333333333333333	0.3333333333333333	0.3758612028132625	0.3883831735849756	0.3599546383958487	False	False	False	False	False	False	0.2634721561300164	0.28406051297721086	0.004243450808371167	-0.5792652744857182	-0.5465891330070287	-2.372280827958115	-2.2735435039592495	-1.3515369343711028	-1.2798311788694945	0.052381179690359124	0.09270132225881904	0.037774277212913904	0	FALSE
11_20132512	0.7162242951416733	0.6710902915268047	0.0075224107809579	0.3333333333333333	0.3333333333333333	0.3333333333333333	0.3758612028132625	0.3883831735849756	0.3599546383958487	False	False	False	False	False	False	0.7162242951416733	0.6710902915268047	0.0075224107809579	-0.144950951312096	-0.17321904395354035	-2.1236429544775386	0.07227331434152073	0.15231940534172272	-0.7208727887408276	0.5294922589781533	0.5595334701735962	0.19910258246217002	0	FALSE
11_2013439	0.617109429545243	0.8368557092470458	0.0128242818824959	0.0166666666666666	0.0333333333333333	0.0166666666666666	0.0586872478709096	0.1037335974251051	0.0563266293826627	False	False	False	False	False	False	0.617109429545243	0.8368557092470458	0.0128242818824959	-0.20963781743559246	-0.07734941665406679	-1.8919669445944072	-0.2771131331669283	0.5384621388577033	-0.20004606309790324	0.39047209890686907	0.7001925310675131	0.42799178958422834	0	FALSE
11_20150735	0.5521089204975187	0.5541914071817139	0.0082754151000241	0.3333333333333333	0.3333333333333333	0.3333333333333333	0.3758612028132625	0.3883831735849756	0.3599546383958487	False	False	False	False	False	False	0.5521089204975187	0.5541914071817139	0.0082754151000241	-0.25797523584926463	-0.2563402123006233	-2.0822102125216144	-0.5381930078518447	-0.18247521170964515	-0.6277285769676801	0.2973093385523573	0.4257641573981256	0.24252549843270163	0	FALSE
11_20152701	0.6514826034711484	0.5201033859013112	0.0080537046390344	0.3333333333333333	0.3333333333333333	0.3333333333333333	0.3758612028132625	0.3883831735849756	0.3599546383958487	False	False	False	False	False	False	0.6514826034711484	0.5201033859013112	0.0080537046390344	-0.18609717675470736	-0.2839103189352827	-2.094004301720101	-0.14996551708262082	-0.2935218136326809	-0.6542426595534728	0.4394163603672411	0.3813547186023199	0.22960523175330566	0	FALSE
11_20155331	1.7647173328036074	1.548850532621675	0.0670274277120111	0.0333333333333333	0.0333333333333333	0.0666666666666666	0.0939417040358743	0.1037335974251051	0.1480829586903044	False	False	False	False	False	False	1.7647173328036074	1.548850532621675	0.0670274277120111	0.24667515129051873	0.19000950943793748	-1.1737474470528653	2.187522683180647	1.615327768350251	1.4145704411580426	0.9756392508791192	0.9253743217655577	0.9054051903829936	0	FALSE
11_20168169	1.1172549817203234	0.7458215136971739	0.030326458789933	0.0027777777777777	0.0027777777777777	0.0194444444444444	0.020526161081716	0.0231900903294361	0.0653419420382845	True	True	False	True	False	True	1.1172549817203234	0.7458215136971739	0.030326458789933	0.04815229980930286	-0.12736509329274565	-1.5181782991446455	1.1152618366612155	0.3370094928013972	0.6402615561083707	0.8690629624325743	0.6301016754976371	0.7095167629322005	2	FALSE
11_20171956	1.1054519234213025	-0.1012425615744964	0.006365814731683	0.0833333333333333	0.8333333333333334	0.0833333333333333	0.1553711285154858	0.8683163392190997	0.1480829586903044	False	False	False	False	False	False	1.1054519234213025	0.1012425615744964	0.006365814731683	0.043539859671985176	-0.9946368751337453	-2.1961460050770305	1.090349143088363	-3.156179184100841	-0.883865609887503	0.8639075850875937	0.018903050264929114	0.13115980078603592	0	FALSE
11_20177402	1.0737024135890765	1.455451295340477	0.0354285585361384	0.3333333333333333	0.3333333333333333	0.3333333333333333	0.3758612028132625	0.3883831735849756	0.3599546383958487	False	False	False	False	False	False	1.0737024135890765	1.455451295340477	0.0354285585361384	0.030883929366758444	0.16299767695532852	-1.4506465172275356	1.021991981979092	1.5065297775170514	0.792078556368618	0.8492847709516763	0.9129154931818544	0.7547376963100864	0	FALSE
11_20188422	0.7974694849452323	2.1795651758706662	0.0544522630407128	0.0833333333333333	0.0833333333333333	0.0833333333333333	0.1553711285154858	0.1670361038463991	0.1480829586903044	False	False	False	False	False	False	0.7974694849452323	2.1795651758706662	0.0544522630407128	-0.09828592616852451	0.33836986032216676	-1.263984066217289	0.32432026505757483	2.2128921174518865	1.2117110992857347	0.6304517319840247	0.9695450856842809	0.8642576415739812	0	FALSE
11_2019992	0.5403799362970653	1.012621453136762	0.0419163578716886	0.3333333333333333	0.3333333333333333	0.3333333333333333	0.3758612028132625	0.3883831735849756	0.3599546383958487	False	False	False	False	False	False	0.5403799362970653	1.012621453136762	0.0419163578716886	-0.2673007842192731	0.005447123999094942	-1.3776164603980354	-0.5885621231193097	0.8719492237047979	0.9562561308667822	0.28182729485894314	0.7950101039031299	0.8015020605597721	0	FALSE
11_2025164	1.4006157600482871	0.5049109225640485	0.0065879987747893	0.0002999700029997	0.0002999700029997	0.0002999700029997	0.0071167288707142	0.0080487628470582	0.0067534353496407	True	True	True	True	True	True	1.4006157600482871	0.5049109225640485	0.0065879987747893	0.14631900882012458	-0.29678523425997877	-2.181246490270695	1.645479480215112	-0.3453792698188304	-0.8503702751130195	0.943036262669658	0.36009674288351073	0.1432367495664073	3	TRUE
11_20281744	0.2875586652116274	0.3359727287380512	0.0072500336986552	0.0333333333333333	0.1	0.0333333333333333	0.0939417040358743	0.1963416539098378	0.0907747638443538	False	False	False	False	False	False	0.2875586652116274	0.3359727287380512	0.0072500336986552	-0.5412735409617758	-0.47369597332221286	-2.1396599747936977	-2.0683427019096294	-1.057938589116388	-0.7568803678165787	0.06127579677629799	0.1410250290387767	0.18239534106639935	0	FALSE
11_20299887	0.4948605073644652	1.0410150754185064	0.0619806102883999	0.3333333333333333	0.3333333333333333	0.3333333333333333	0.3758612028132625	0.3883831735849756	0.3599546383958487	False	False	False	False	False	False	0.4948605073644652	1.0410150754185064	0.0619806102883999	-0.3055172039339651	0.017457018774381654	-1.2077441518208474	-0.7949764993408542	0.9203225587056941	1.3381430525998175	0.22543637723359905	0.8067529078555857	0.8911006094165195	0	FALSE
11_20341570	1.0225721720371737	0.9809623303928297	-0.0455093771007139	0.3333333333333333	0.3333333333333333	1.0	0.3758612028132625	0.3883831735849756	1.0	False	False	False	False	False	False	1.0225721720371737	0.9809623303928297	0.0455093771007139	0.009693969795620318	-0.00834766949735757	-1.3418991087602317	0.9075408554818939	0.8163866913464616	1.03655167511212	0.82282368291247	0.7808964628383216	0.8220280999888618	0	FALSE
11_20347516	0.9688811352485008	1.452270702863156	0.019860529725803	0.1666666666666666	0.0833333333333333	0.0833333333333333	0.2700378973420299	0.1670361038463991	0.1480829586903044	False	False	False	False	False	False	0.9688811352485008	1.452270702863156	0.019860529725803	-0.013729500010241832	0.16204757628281022	-1.7020091720579054	0.7810261022680424	1.502702971456196	0.22699463365148098	0.7887090871481535	0.9125017900615782	0.5767817079574205	0	FALSE
11_20353769	0.2213131363712692	0.6582038104423881	0.0127143302087771	0.55	0.0166666666666666	0.0166666666666666	0.6102727754237289	0.0649460565476188	0.0563266293826627	False	False	False	False	False	False	0.2213131363712692	0.6582038104423881	0.0127143302087771	-0.6549928071109927	-0.18163960783728084	-1.89570651352948	-2.6825627560592418	0.11840314168862154	-0.2084529216446835	0.03906312154915907	0.5466768501280889	0.4250003977914618	0	FALSE
11_2037322	0.961237737919216	0.8086523871928215	0.0120081001631918	0.4166666666666667	0.0833333333333333	0.0833333333333333	0.4664288767767446	0.1670361038463991	0.1480829586903044	False	False	False	False	False	False	0.480618868959608	0.40432619359641075	0.0060040500815959	-0.3181991829200205	-0.3932681227130844	-2.2215556938321597	-0.8634743544828154	-0.7339920905239781	-0.9409886801640311	0.2090951039826881	0.2242270911897147	0.11198625232708005	0	FALSE
11_20374338	0.8452416686493601	0.6497543131814802	0.0316424783700395	0.3333333333333333	0.3333333333333333	0.3333333333333333	0.3758612028132625	0.3883831735849756	0.3599546383958487	False	False	False	False	False	False	0.8452416686493601	0.6497543131814802	0.0316424783700395	-0.07301910128084683	-0.1872508288955161	-1.4997295080985276	0.4607913405069571	0.09580232119079009	0.6817359557989867	0.6823873852371632	0.53837096440562	0.7221824430760418	0	FALSE
11_2037635	1.4020236111109403	1.0550185863130856	0.0261973008735132	0.3333333333333333	0.3333333333333333	0.3333333333333333	0.3758612028132625	0.3883831735849756	0.3599546383958487	False	False	False	False	False	False	1.4020236111109403	1.0550185863130856	0.0261973008735132	0.14675532753138776	0.02326011068784397	-1.581743452043774	1.647836123126498	0.9436961947302616	0.4973618641370463	0.9431953792543797	0.8119241968590386	0.6644708577975083	0	FALSE
11_20399011	1.3668829863602467	0.3801159390414337	0.0078686635218573	0.3333333333333333	0.3333333333333333	0.3333333333333333	0.3758612028132625	0.3883831735849756	0.3599546383958487	False	False	False	False	False	False	1.3668829863602467	0.3801159390414337	0.0078686635218573	0.13573133786469577	-0.42008391915615	-2.1040990255026686	1.5882933933911902	-0.8420004893423838	-0.6769364289109332	0.937546740496762	0.19275383073177718	0.2187534806752908	0	FALSE
11_20417244	1.824460149721324	0.7846136559956386	0.0723489928223477	0.0083333333333333	0.0083333333333333	0.025	0.0429599704700187	0.0479206697776555	0.0809884020618556	True	True	False	True	False	True	0.6081533832404413	0.26153788533187955	0.024116330940782568	-0.21598687287547055	-0.5824653920784024	-1.6176887650799663	-0.3114056264983907	-1.4960389746562204	0.41655384391823375	0.3776313905198339	0.07640778398332458	0.6385348544878833	2	FALSE
11_20423932	0.967231405886487	0.2968240373799436	0.0058293061971353	0.0833333333333333	0.1666666666666666	0.0833333333333333	0.1553711285154858	0.2843858601216332	0.1480829586903044	False	False	False	False	False	False	0.967231405886487	0.2968240373799436	0.0058293061971353	-0.014469610429166951	-0.5275009319686164	-2.2343831318080816	0.7770286207771543	-1.274653667642104	-0.969825815794765	0.7875952710551021	0.10320301685044632	0.1027893137301701	0	FALSE
11_20450670	0.3847633909670974	0.7129163537806088	0.0054394973228455	0.3333333333333333	0.3333333333333333	0.3333333333333333	0.3758612028132625	0.3883831735849756	0.3599546383958487	False	False	False	False	False	False	0.3847633909670974	0.7129163537806088	0.0054394973228455	-0.41480625642977637	-0.14696142277443544	-2.264441232655008	-1.3852681008875576	0.25807959137075875	-1.037398898787029	0.11709389469664423	0.6016516301494105	0.08374305853899151	0	FALSE
11_20461150	1.267337579189763	0.3921420530642791	-0.0568971029226903	0.3333333333333333	0.3333333333333333	0.3333333333333333	0.3758612028132625	0.3883831735849756	0.3599546383958487	False	False	False	False	False	False	1.267337579189763	0.3921420530642791	0.0568971029226903	0.10289231279313606	-0.4065565817384312	-1.244909846376822	1.4109233800180185	-0.787515213923986	1.254591514347765	0.9171639059939217	0.20801311120658106	0.8738364599742231	0	FALSE
11_20464044	0.7465476462479805	0.9352780828084092	0.0196637392634013	0.0031746031746031	0.0015873015873015	0.0015873015873015	0.0229116083732522	0.0184975232444163	0.0160407047527154	True	True	True	True	True	True	0.7465476462479805	0.9352780828084092	0.0196637392634013	-0.12694246946307144	-0.029059242738820188	-1.7063338930630314	0.16954065584851086	0.7329648221668499	0.21727230512227672	0.5689531719891164	0.7588588158543765	0.5732652314350725	3	TRUE
11_20466263	1.220595095663985	0.6151506367609569	0.0126794718502349	0.0833333333333333	0.0833333333333333	0.0833333333333333	0.1553711285154858	0.1670361038463991	0.1480829586903044	False	False	False	False	False	False	1.220595095663985	0.6151506367609569	0.0126794718502349	0.08657162063421699	-0.21101852210529903	-1.8968988361471621	1.322772121563213	7.104232886441334e-05	-0.21113336095814836	0.9051028688720225	0.5000556908046526	0.4240616099416042	0	FALSE
11_20466364	0.315989026797306	0.438800995135236	0.0117215432309646	0.1810818918108189	0.0006999300069993	9.999000099990002e-05	0.2931142444401827	0.0117844755608827	0.0040568570644549	False	True	True	False	True	True	0.315989026797306	0.438800995135236	0.0117215432309646	-0.5003279986604704	-0.3577323961810738	-1.93101520635797	-1.8471877994809325	-0.5908616438217795	-0.2878297672743666	0.07422788677263831	0.2700526675895429	0.3943227202571324	2	FALSE
11_20475703	0.7395727033144865	1.090400245121262	0.0101539862693469	0.0333333333333333	0.0666666666666666	0.0333333333333333	0.0939417040358743	0.1670361038463991	0.0907747638443538	False	False	False	False	False	False	0.7395727033144865	1.090400245121262	0.0101539862693469	-0.13101912647265745	0.037585940455743615	-1.9933634282025292	0.14752183200302688	1.0013976297132234	-0.427993698142052	0.5597244100752622	0.8251308733909335	0.33425620952471874	0	FALSE
11_20476885	0.7422259948893214	0.8716345818440641	0.0253496136915498	0.0031746031746031	0.0007936507936507	0.0003968253968253	0.0229116083732522	0.0117844755608827	0.0067534353496407	True	True	True	True	True	True	0.7422259948893214	0.8716345818440641	0.0253496136915498	-0.12946383947889106	-0.059665547578930445	-1.5960286545912599	0.15592224201161678	0.6096890512403006	0.4652475538478362	0.5632249749391379	0.722102884783681	0.6537304883287985	3	TRUE
11_20482548	0.5881271026144486	-1.0804384254039303	0.041734034415655	0.4166666666666667	0.9166666666666666	0.1666666666666666	0.4664288767767446	0.9511896113330912	0.2646144907033144	False	False	False	False	False	False	0.5881271026144486	1.0804384254039303	0.041734034415655	-0.23052880657877156	0.03360002131709601	-1.3795096301513323	-0.3899494617616393	0.9853431841591257	0.9520001295475553	0.3488312886852197	0.8215825735516413	0.800515537734498	0	FALSE
11_20485729	-0.192189679535304	1.9765029741269988	0.1863168065644286	1.0	0.6666666666666666	0.3333333333333333	1.0	0.7027153950656626	0.3599546383958487	False	False	False	False	False	False	0.192189679535304	1.9765029741269988	0.1863168065644286	-0.7162699373813628	0.29589747218061974	-0.7297479681366026	-3.0135325516558233	2.041822253951763	2.412717788860439	0.03097999904530049	0.9603799704043152	0.9927920187121103	0	FALSE
11_20486652	0.4788106597588561	0.8700541628842349	0.0533512932621738	0.1666666666666666	0.0833333333333333	0.0833333333333333	0.2700378973420299	0.1670361038463991	0.1480829586903044	False	False	False	False	False	False	0.4788106597588561	0.8700541628842349	0.0533512932621738	-0.31983618946254366	-0.06045371070372337	-1.2728550485953076	-0.8723161477975253	0.6065144956272559	1.1917684012588212	0.20707432335672346	0.7211959202507677	0.8599614937864973	0	FALSE
11_20489690	0.7438921511012243	0.5781808756823614	0.0093901774052802	0.0027777777777777	0.0027777777777777	0.6194444444444445	0.020526161081716	0.0231900903294361	0.657605152027027	True	True	False	True	False	True	0.7438921511012243	0.5781808756823614	0.0093901774052802	-0.12849002356263597	-0.2379362774577853	-2.0273262026852796	0.16118201271774418	-0.10834802557316073	-0.5043448086282997	0.5656117237099623	0.4556780753257912	0.3013190764873423	2	FALSE
11_20491641	0.8949109487229162	2.043177412370857	0.0890260412729402	0.0833333333333333	0.0833333333333333	0.1666666666666666	0.1553711285154858	0.1670361038463991	0.2646144907033144	False	False	False	False	False	False	0.8949109487229162	2.043177412370857	0.0890260412729402	-0.04822017854151867	0.31030607875600824	-1.0504829379968996	0.5947351847084797	2.0998570965385284	1.691679196061006	0.7303451238722612	0.9637214186834694	0.9477142902604738	0	FALSE
11_20492239	0.9089717291557348	0.4365603715746865	0.060142000934499	9.999000099990002e-05	0.0004999500049995	9.999000099990002e-05	0.0042316980423169	0.0096233868190516	0.0040568570644549	True	True	True	True	True	True	0.9089717291557348	0.4365603715746865	0.060142000934499	-0.04144962399760833	-0.3599556895786595	-1.2208221269445867	0.6313042773468969	-0.5998166029066834	1.30874268885403	0.7421833977755501	0.2671090107721928	0.8854519706589018	3	TRUE
11_20494944	0.9803966061963691	1.5710819916222682	0.0538018982233595	0.1111111111111111	0.0444444444444444	0.0666666666666666	0.2032423307526631	0.1305477659375583	0.1480829586903044	False	False	False	False	False	False	0.4901983030981846	0.7855409958111341	0.02690094911167975	-0.3096281964629093	-0.10483114507344844	-1.5702323970721763	-0.8171807760587809	0.4277715058331801	0.523239662501138	0.21969226852514837	0.6627364870240425	0.6727449202030328	0	FALSE
11_2055864	0.5102930322573758	0.7000665050461135	0.0057458283408806	0.1333333333333333	0.0333333333333333	0.0333333333333333	0.2399518927896454	0.1037335974251051	0.0907747638443538	False	False	False	False	False	False	0.5102930322573758	0.7000665050461135	0.0057458283408806	-0.2921803616556823	-0.1548607008391763	-2.2406473528866973	-0.722941599154259	0.22626295756666956	-0.9839083000136731	0.24395754769519626	0.5897815329291772	0.09865228252740783	0	FALSE
11_2056588	1.1686004044368627	0.4944503537400428	0.0229362511539156	0.1666666666666666	0.1666666666666666	0.1666666666666666	0.2700378973420299	0.2843858601216332	0.2646144907033144	False	False	False	False	False	False	1.1686004044368627	0.4944503537400428	0.0229362511539156	0.06766603227774638	-0.3058773080691324	-1.6394775644737423	1.220659331907987	-0.38200023448607184	0.36757083074533137	0.8883956274762519	0.3458398968924531	0.6221776695785002	0	FALSE
11_20568433	0.8280142256238084	0.9670894645837498	0.0788152803943461	0.0001999800019998	0.0004999500049995	0.0001999800019998	0.0058105146489511	0.0096233868190516	0.0055439537651881	True	True	True	True	True	True	0.8280142256238084	0.9670894645837498	0.0788152803943461	-0.08196220179380331	-0.01453334786341033	-1.103389575053528	0.4124879011044739	0.7914720774045819	1.5727407243699467	0.6643753878466753	0.7744363294986236	0.9315321335942846	3	TRUE
11_20577124	1.9032151895563725	2.9420704375532245	0.0222008620142692	0.3333333333333333	0.3333333333333333	0.3333333333333333	0.3758612028132625	0.3883831735849756	0.3599546383958487	False	False	False	False	False	False	0.4758037973890931	0.7355176093883061	0.0055502155035673	-0.32257209618158633	-0.13340692515450395	-2.2556901537794696	-0.8870933164341368	0.31267426238211604	-1.0177257536957927	0.20360558180979205	0.621573026556558	0.08873931929925057	0	FALSE
11_20577552	0.955323456213554	1.2461599726056225	0.012330290724129	0.0833333333333333	0.0833333333333333	0.0833333333333333	0.1553711285154858	0.1670361038463991	0.1480829586903044	False	False	False	False	False	False	0.955323456213554	1.2461599726056225	0.012330290724129	-0.019849558819668496	0.09557379734749648	-1.9090266834694356	0.7479704646385101	1.2349605442843736	-0.23839775925792633	0.7792416503572167	0.8721816474931182	0.41311438891275637	0	FALSE
11_2058119	0.9518849671705244	0.7041059026582066	0.0495930957150156	0.0166666666666666	0.1	0.1166666666666666	0.0586872478709096	0.1963416539098378	0.2038520351423486	False	False	False	False	False	False	0.9518849671705244	0.7041059026582066	0.0495930957150156	-0.02141553180629475	-0.15236201489046175	-1.3045787812030207	0.7395123374872119	0.23632714003627125	1.1204508410695653	0.7768867249033367	0.5934730376947189	0.8432065174153102	0	FALSE
11_2061039	0.5324868457392982	0.9201878420643468	0.0058908193290165	0.0833333333333333	0.0833333333333333	0.0833333333333333	0.1553711285154858	0.1670361038463991	0.1480829586903044	False	False	False	False	False	False	0.5324868457392982	0.9201878420643468	0.0058908193290165	-0.2736911163275325	-0.036123509127348546	-2.229824296838682	-0.6230775598300848	0.7045114401063317	-0.9595771798179255	0.2717233917291199	0.7502665202794088	0.10603529205849126	0	FALSE
11_20624827	2.178251396835876	3.607958629252875	0.0774138359834636	0.3333333333333333	0.3333333333333333	0.3333333333333333	0.3758612028132625	0.3883831735849756	0.3599546383958487	False	False	False	False	False	False	0.544562849208969	0.9019896573132188	0.0193534589958659	-0.2639519901240105	-0.044798442277957984	-1.7132414033290386	-0.5704746295909119	0.6695706304442594	0.20174365389937177	0.28750775693350517	0.7402580871004185	0.5680939424316197	0	FALSE
11_20629127	0.7009405931272515	0.4722533052076951	0.007029574678247	0.0833333333333333	0.0833333333333333	0.0833333333333333	0.1553711285154858	0.1670361038463991	0.1480829586903044	False	False	False	False	False	False	0.7009405931272515	0.4722533052076951	0.007029574678247	-0.15431878826773343	-0.3258249938541111	-2.153070951008384	0.02167579013127521	-0.46234532534856504	-0.7870293454042612	0.5088866612567028	0.3160532722325648	0.1692045761929766	0	FALSE
11_20805085	0.4697968901004337	1.623701548244405	0.0895085932565571	1.0	0.3333333333333333	0.3333333333333333	1.0	0.3883831735849756	0.3599546383958487	False	False	False	False	False	False	0.15659896336681123	0.5412338494148017	0.0298361977521857	-0.8052111171539613	-0.2666150499266737	-1.5252565230377906	-3.49392130288443	-0.22386010074193746	0.6243491266104096	0.023962957659076807	0.4097411173166579	0.7047591770490238	0	FALSE
11_20849067	2.037564958029709	2.8361475249292627	0.0430890004804261	0.6666666666666666	0.3333333333333333	0.3333333333333333	0.6921056543931811	0.3883831735849756	0.3599546383958487	False	False	False	False	False	False	2.037564958029709	2.8361475249292627	0.0430890004804261	0.30911146303859977	0.45272881734191084	-1.3656335799629231	2.524753445226613	2.673505989744295	0.9831946316806492	0.9852021576208888	0.9844861329896415	0.8086463952137731	0	FALSE
11_20858209	0.3806463540997449	0.5139062023247061	0.0304091627234025	0.0333333333333333	0.0333333333333333	0.0333333333333333	0.0939417040358743	0.1037335974251051	0.0907747638443538	False	False	False	False	False	False	0.3806463540997449	0.5139062023247061	0.0304091627234025	-0.4194783256025633	-0.28911614079091186	-1.5169955374228536	-1.4105028625728335	-0.31448977124505934	0.6429205017414873	0.11403885626998903	0.3721418683469378	0.7103123458558086	0	FALSE
11_20863821	1.0095235303624646	0.6536689737243913	0.0077465138109339	0.3333333333333333	0.6666666666666666	0.3333333333333333	0.3758612028132625	0.7027153950656626	0.3599546383958487	False	False	False	False	False	False	1.0095235303624646	0.6536689737243913	0.0077465138109339	0.004116446100340788	-0.1846421282512597	-2.110893700500881	0.877415556382266	0.10630961975941197	-0.6922114171710992	0.8153133801136092	0.5420783808296339	0.2118159975814279	0	FALSE
11_20864619	1.03795135797454	0.7397284272798427	0.0117083179948599	0.3333333333333333	0.3333333333333333	0.3333333333333333	0.3758612028132625	0.3883831735849756	0.3599546383958487	False	False	False	False	False	False	1.03795135797454	0.7397284272798427	0.0117083179948599	0.016177001433216615	-0.13092769132438997	-1.931505490753322	0.9425569805268186	0.322660095801443	-0.28893196692116574	0.8307795121485513	0.6250735914204337	0.3939249287953283	0	FALSE
11_20874335	0.0148233540456803	0.5755611428323334	0.016107048256905	1.0	0.3333333333333333	0.3333333333333333	1.0	0.3883831735849756	0.3599546383958487	False	False	False	False	False	False	0.0148233540456803	0.5755611428323334	0.016107048256905	-1.8290535184401648	-0.23990853374713025	-1.7929840401638024	-9.023894863683843	-0.11629185988455085	0.022475647437530204	0.0020207806259646445	0.4522411570958041	0.5074227886772639	0	FALSE
11_20879502	1.001225150198806	2.015268895341784	0.0529820852032154	0.6666666666666666	0.3333333333333333	0.3333333333333333	0.6921056543931811	0.3883831735849756	0.3599546383958487	False	False	False	False	False	False	0.500612575099403	1.007634447670892	0.0264910426016077	-0.30049824536365805	0.0033030061639636645	-1.5769009489426846	-0.7678681200027074	0.8633131671646834	0.5082482094057187	0.2320078921826022	0.7927824717170271	0.6681146275876335	0	FALSE
11_20919044	1.4851649732589718	0.6909271009018384	0.0089934815246344	0.0027777777777777	0.0222222222222222	0.0027777777777777	0.020526161081716	0.0829975634397099	0.0196815107102587	True	False	True	True	True	False	0.7425824866294859	0.3454635504509192	0.0044967407623172	-0.12925529756860504	-0.4615977678935463	-2.3471021488430797	0.15704861775924311	-1.009209557342121	-1.223227437264514	0.5636864130348306	0.15133578372873804	0.04568237147357869	2	FALSE
11_20924929	0.6054914462310048	0.4684800049154744	0.0045300077283645	9.999000099990002e-05	9.999000099990002e-05	9.999000099990002e-05	0.0042316980423169	0.0047248658592787	0.0040568570644549	True	True	True	True	True	True	0.6054914462310048	0.4684800049154744	0.0045300077283645	-0.21789198774952317	-0.32930894040093434	-2.343901057063726	-0.32169552548143904	-0.47637793067842077	-1.216031119653708	0.37347844765859944	0.3105796617181409	0.04687574585899088	3	TRUE
11_20930970	1.5714501046331155	3.700782289056494	0.0560250428828451	0.0833333333333333	0.0833333333333333	0.0833333333333333	0.1553711285154858	0.1670361038463991	0.1480829586903044	False	False	False	False	False	False	0.3928625261582789	0.9251955722641235	0.014006260720711275	-0.40575939510991516	-0.03376645431242102	-1.8536777937018387	-1.3364042290219242	0.7140051621006814	-0.11396890259654618	0.12328352984231547	0.7533056470475917	0.4594491383836937	0	FALSE
11_20934956	0.5722840635654165	0.8824309364749738	0.004998549605957	0.1666666666666666	0.1666666666666666	0.1666666666666666	0.2700378973420299	0.2843858601216332	0.2646144907033144	False	False	False	False	False	False	0.5722840635654165	0.8824309364749738	0.004998549605957	-0.24238834775221935	-0.05431927470107669	-2.3011559935654176	-0.4540051690169646	0.6312227160862901	-1.1199367011144155	0.3253934157557242	0.728753958025045	0.06453768676309132	0	FALSE
11_20940647	0.5223524870554872	1.888612653671432	0.0184962502032078	0.3333333333333333	0.3333333333333333	0.3333333333333333	0.3758612028132625	0.3883831735849756	0.3599546383958487	False	False	False	False	False	False	0.5223524870554872	1.888612653671432	0.0184962502032078	-0.28203633316493076	0.27614289512525036	-1.7329163084143253	-0.668151712269929	1.9622549645141592	0.1575128490004339	0.2586599201234745	0.9552245930593346	0.5532801883940364	0	FALSE
11_20956067	0.2563726335700755	0.5361337453879829	0.0100028706196047	0.25	0.0833333333333333	0.0833333333333333	0.3758612028132625	0.1670361038463991	0.1480829586903044	False	False	False	False	False	False	0.2563726335700755	0.5361337453879829	0.0100028706196047	-0.5911283353303591	-0.27072685650429795	-1.9998753484651046	-2.337618221648814	-0.24042159447355588	-0.44263303049983843	0.050153547504256366	0.4033605422693207	0.3281620443298805	0	FALSE
11_20959135	0.8632353317560969	0.4096600697072196	0.0119314416608604	0.0031746031746031	0.0015873015873015	0.1476190476190476	0.0229116083732522	0.0184975232444163	0.2548600155407473	True	True	False	True	False	True	0.8632353317560969	0.4096600697072196	0.0119314416608604	-0.06387079252268303	-0.3875763654365123	-1.9233070779114545	0.5102031498783232	-0.7110668870450959	-0.2705012605305786	0.7004630292615399	0.23070313618788485	0.40105335179085716	2	FALSE
11_20959904	0.5579077455598404	0.587471793813077	0.0040159097207968	0.0001999800019998	0.0001999800019998	0.0001999800019998	0.0058105146489511	0.0064090480294142	0.0055439537651881	True	True	True	True	True	True	0.5579077455598404	0.587471793813077	0.0040159097207968	-0.25343760913892777	-0.23101298026542627	-2.3962160588611647	-0.5136843962672717	-0.08046243784212641	-1.33363954661992	0.3050583162283005	0.4671981160596369	0.03128232055627158	3	TRUE
11_20979825	0.6432400832923661	0.8574075173490963	0.0053533448844567	0.0333333333333333	0.0666666666666666	0.7333333333333333	0.0939417040358743	0.1670361038463991	0.7512641204948897	False	False	False	False	False	False	0.6432400832923661	0.8574075173490963	0.0053533448844567	-0.19162690049981898	-0.06681271311729291	-2.271374776681659	-0.179832639278944	0.5809017688066945	-1.0529860760451473	0.4278326729995067	0.7138924690120452	0.07997199548108899	0	FALSE
11_20982872	0.8333371019397456	1.84629691749688	0.017885780896306	0.0333333333333333	0.0333333333333333	0.0333333333333333	0.0939417040358743	0.1037335974251051	0.0907747638443538	False	False	False	False	False	False	0.8333371019397456	1.84629691749688	0.017885780896306	-0.07917928203010259	0.26630154461038	-1.7474920937284255	0.42751899641343755	1.9226160705667557	0.12474528475134948	0.6701035848966538	0.952328671217401	0.5426193772176874	0	FALSE
11_21036696	0.7862228690944458	3.343665616123108	0.0289397481098118	0.0416666666666666	0.0833333333333333	0.0833333333333333	0.1123487643727473	0.1670361038463991	0.1480829586903044	False	False	False	False	False	False	0.7862228690944458	3.343665616123108	0.0289397481098118	-0.10445432788164292	0.5242228392413331	-1.5385052532790013	0.29100351792629514	2.9614689017107407	0.5945648913158833	0.6172927904275463	0.9901029484303149	0.6957213550368355	0	FALSE
11_21091854	0.8152611952038803	0.6338010294180243	0.0205885253181788	0.0010998900109989	9.999000099990002e-05	0.0028997100289971	0.0137397709245175	0.0047248658592787	0.0205015273025515	True	True	True	True	True	True	0.8152611952038803	0.6338010294180243	0.0205885253181788	-0.08870322872944345	-0.19804705976514958	-1.6863747592155474	0.3760782928679949	0.0523173696258144	0.2621420796565405	0.6496571037599249	0.5209795216955463	0.5880312504972394	3	TRUE
11_21094662	0.5031572914260963	0.8861032878131204	0.008269685102519	0.2333333333333333	0.0666666666666666	0.0333333333333333	0.373946194058396	0.1670361038463991	0.0907747638443538	False	False	False	False	False	False	0.5031572914260963	0.8861032878131204	0.008269685102519	-0.2982962294172113	-0.05251565202625855	-2.0825110274295704	-0.75597460011233	0.638487329598452	-0.6284048336228872	0.235317517144812	0.7311247951373971	0.2422072652632584	0	FALSE
11_21094759	0.4904247220662703	0.7575891781751306	0.0111380555008874	0.1666666666666666	0.1666666666666666	0.1666666666666666	0.2700378973420299	0.2843858601216332	0.2646144907033144	False	False	False	False	False	False	0.4904247220662703	0.7575891781751306	0.0111380555008874	-0.30942764536903955	-0.1205662376642239	-1.9531906223531474	-0.8160975602774304	0.36439385603644975	-0.3376819263665582	0.21994685506070297	0.6406351934062088	0.37338297770776646	0	FALSE
11_21096668	0.957987621664916	0.5235512378327564	0.0093268910857907	0.0833333333333333	0.0833333333333333	0.0833333333333333	0.1553711285154858	0.1670361038463991	0.1480829586903044	False	False	False	False	False	False	0.957987621664916	0.5235512378327564	0.0093268910857907	-0.018640102484454642	-0.28104080926857006	-2.0302630946552087	0.7545029754509865	-0.2819640310714356	-0.5109471833370007	0.7810396677645711	0.38580998297452546	0.29835950801152006	0	FALSE
11_21128390	0.600384489180285	0.5276694649689069	0.1002598762739216	0.3333333333333333	0.3333333333333333	0.3333333333333333	0.3758612028132625	0.3883831735849756	0.3599546383958487	False	False	False	False	False	False	0.600384489180285	0.5276694649689069	0.1002598762739216	-0.22157053619963052	-0.2776380367290705	-0.9988728356653774	-0.3415640869374388	-0.2682583776027828	1.807702951049632	0.36619090807834903	0.39136315178131015	0.9604117937212596	0	FALSE
11_21131894	0.8938474671402534	0.3181234851166226	0.0266598230530481	0.0007936507936507	0.019047619047619	0.0007936507936507	0.0103441507701081	0.0736940232877192	0.0099156948210504	True	False	True	True	True	False	0.8938474671402534	0.3181234851166226	0.0266598230530481	-0.04873658616065734	-0.4974042683963621	-1.574142737418027	0.5919459659021041	-1.15343062475702	0.514448895776926	0.7292790427546263	0.12318805989148249	0.6702627014813755	2	FALSE
11_21144973	0.4521043225778613	0.0131396817861776	0.0069592939142737	0.3333333333333333	1.0	0.3333333333333333	0.3758612028132625	1.0	0.3599546383958487	False	False	False	False	False	False	0.4521043225778613	0.0131396817861776	0.0069592939142737	-0.3447613406482131	-1.8814151522937836	-2.15743482140817	-1.0069417765881716	-6.727935929284822	-0.7968396849927105	0.17762184352475058	0.0023867487708243832	0.16481295845465974	0	FALSE
11_21145405	0.6232264907990614	0.6766513563133344	0.009449157407022	0.3333333333333333	0.6666666666666666	0.3333333333333333	0.3758612028132625	0.7027153950656626	0.3599546383958487	False	False	False	False	False	False	0.6232264907990614	0.6766513563133344	0.009449157407022	-0.2053540948680031	-0.16963504332446755	-2.024606916336845	-0.25397590764197475	0.16675500751121988	-0.4982316292548498	0.39906439448183684	0.5656435470269067	0.3038172068674718	0	FALSE
11_21152986	2.1647479997528705	1.0085244966521862	0.025770319271548	0.0333333333333333	0.0666666666666666	0.0333333333333333	0.0939417040358743	0.1670361038463991	0.0907747638443538	False	False	False	False	False	False	2.1647479997528705	1.0085244966521862	0.025770319271548	0.33540734702349123	0.003686451514240802	-1.588880200889817	2.666782670634371	0.8648576045415753	0.4813178657312747	0.9878116696103235	0.7930052349356373	0.6591881871847503	0	FALSE
11_21175546	0.5108707390798846	0.6686293592367939	0.009662028162552	0.0166666666666666	0.05	0.0166666666666666	0.0586872478709096	0.1432834800054717	0.0563266293826627	False	False	False	False	False	False	0.5108707390798846	0.6686293592367939	0.009662028162552	-0.2916889715006799	-0.17481455763487622	-2.0149317009808274	-0.7202875045770207	0.145893011168429	-0.4764809493449759	0.24460992569255494	0.5572581030120769	0.3135710535109074	0	FALSE
11_21175936	0.4646675306498244	0.2459352048039746	0.0118650513431463	0.0333333333333333	0.0333333333333333	0.0333333333333333	0.0939417040358743	0.1037335974251051	0.0907747638443538	False	False	False	False	False	False	0.4646675306498244	0.2459352048039746	0.0118650513431463	-0.33285767344812583	-0.6091792990052938	-1.9257303781380137	-0.9426477360108887	-1.603636983892436	-0.2759490387570997	0.1910353716167836	0.06686078890002704	0.3988257196047544	0	FALSE
11_2120821	0.6081273316002102	0.7782333984802784	0.0119868310457478	0.0166666666666666	0.0166666666666666	0.0166666666666666	0.0586872478709096	0.0649460565476188	0.0563266293826627	False	False	False	False	False	False	0.6081273316002102	0.7782333984802784	0.0119868310457478	-0.21600547727075628	-0.10889013505316725	-1.921295616004546	-0.3115061124852139	0.41142274627050257	-0.2659793287204655	0.3776154788613617	0.6572151415342021	0.4028513691982115	0	FALSE
11_21248964	2.7746178992125503	0.4806814672665052	0.006444630274476	0.3333333333333333	0.6666666666666666	0.3333333333333333	0.3758612028132625	0.7027153950656626	0.3599546383958487	False	False	False	False	False	False	2.7746178992125503	0.4806814672665052	0.006444630274476	0.44320318360668354	-0.3181426218261025	-2.190801992873916	3.249009120252443	-0.4314023435268525	-0.8718518309081947	0.9942718029500215	0.3277483412096043	0.13536047862268685	0	FALSE
11_21327933	1.001411221378793	0.4755926225470134	0.0822081125209211	0.0027777777777777	0.0055555555555555	0.0027777777777777	0.020526161081716	0.0352926311533403	0.0196815107102587	True	True	True	True	True	True	1.001411221378793	0.4755926225470134	0.0822081125209211	0.0006124536053154459	-0.32276489083209453	-1.0850853229803388	0.858489805865988	-0.45001987276209726	1.6138901885610426	0.810396677645711	0.3209222397250465	0.9375944754721784	3	TRUE
11_21343618	2.2433898362021463	3.374836924463267	0.0436857011939369	0.0833333333333333	0.0833333333333333	0.0833333333333333	0.1553711285154858	0.1670361038463991	0.1480829586903044	False	False	False	False	False	False	0.5608474590505366	0.8437092311158167	0.010921425298484225	-0.2511552433800618	-0.07380719920294053	-1.9617206804157306	-0.5013568912853066	0.5527294471576847	-0.35685819849123906	0.30940219899120086	0.704775088707496	0.3652521202284914	0	FALSE
11_21370264	0.6651073618876531	0.1840618594680082	0.0418557542811312	9.999000099990002e-05	0.17998200179982	0.0011998800119988	0.0042316980423169	0.3064985467311553	0.0143009404729923	True	False	True	True	True	False	0.6651073618876531	0.1840618594680082	0.0418557542811312	-0.1771082450549045	-0.7350361948672345	-1.3782448272585042	-0.10141453445356081	-2.1105621401586143	0.954843510481074	0.45849443887536395	0.039715499546517735	0.8012474740242176	2	FALSE
11_21373344	0.7165785779873959	0.9973452607467505	0.1115658572284095	0.0055555555555555	0.0083333333333333	0.0194444444444444	0.0312690309869242	0.0479206697776555	0.0653419420382845	True	True	False	True	False	True	0.7165785779873959	0.9973452607467505	0.1115658572284095	-0.14473617914636183	-0.001154471698171821	-0.9524686932657732	0.07343334092042937	0.8453593820634304	1.9120232799194432	0.5300014320492625	0.7885817938803762	0.9701338170477509	2	FALSE
11_21384927	1.930963087080886	0.7840353924155438	0.0042710056472332	0.0166666666666666	0.3666666666666666	0.9	0.0586872478709096	0.4258162869338654	0.9166269629053432	False	False	False	False	False	False	0.965481543540443	0.3920176962077719	0.0021355028236166	-0.015256023919961318	-0.4066943278981156	-2.670499850001476	0.7727810473161553	-0.7880700265390985	-1.9502520690325713	0.7864337199866342	0.20790172959727593	0.007383009531083425	0	FALSE
11_21385532	0.8834448033459326	0.8582396718460321	0.0165549435497333	0.1666666666666666	0.1666666666666666	0.5	0.2700378973420299	0.2843858601216332	0.5331710131156998	False	False	False	False	False	False	0.8834448033459326	0.8582396718460321	0.0165549435497333	-0.0538205795484169	-0.06639141422002835	-1.7810722957987222	0.5644863207630957	0.5825986723245191	0.04925422851500074	0.7196365777204958	0.7142902604738491	0.5170016070775056	0	FALSE
11_21419343	0.5861142695502723	1.5924436895870382	0.0132702418676634	0.0166666666666666	0.0166666666666666	0.0166666666666666	0.0586872478709096	0.0649460565476188	0.0563266293826627	False	False	False	False	False	False	0.5861142695502723	1.5924436895870382	0.0132702418676634	-0.23201770514712458	0.20206408418854976	-1.8771211614735979	-0.39799129486736035	1.6638810649124014	-0.16667152157193107	0.34607857176953555	0.9309434022308145	0.4399255334383503	0	FALSE
11_21424663	1.0053028981652017	0.5747872301902288	0.0140252117438348	0.0833333333333333	0.25	0.0833333333333333	0.1553711285154858	0.3883831735849756	0.1480829586903044	False	False	False	False	False	False	1.0053028981652017	0.5747872301902288	0.0140252117438348	0.002296934574570316	-0.24049288897122031	-1.8530905733170875	0.8675880178680959	-0.11864552005754411	-0.11264878287256164	0.8126561331487581	0.4511909876366414	0.46002195808869156	0	FALSE
11_21439656	0.9896947277803994	0.5483868918704091	0.0069925234670902	0.0013888888888888	0.0055555555555555	0.6333333333333333	0.0160395994119798	0.0352926311533403	0.6720658505698607	True	True	False	True	False	True	0.9896947277803994	0.5483868918704091	0.0069925234670902	-0.004498743266345276	-0.26091293472932725	-2.155366067450439	0.830883229376465	-0.20089317773254287	-0.7921889559400592	0.8027431699206008	0.41877893932884624	0.16696103234840168	2	FALSE
11_21485187	0.6600595949851686	1.0117492805799762	0.005920071520373	0.6666666666666666	0.0833333333333333	0.0833333333333333	0.6921056543931811	0.1670361038463991	0.1480829586903044	False	False	False	False	False	False	0.6600595949851686	1.0117492805799762	0.005920071520373	-0.1804168514205931	0.005072904251884392	-2.227673046534561	-0.11928496617465932	0.8704419451203913	-0.9547409921932384	0.4511750759781692	0.7946123124413258	0.10773783951501265	0	FALSE
11_21488851	0.9082421236299318	1.4999510499011943	0.0169155931112657	9.999000099990002e-05	0.0004999500049995	9.999000099990002e-05	0.0042316980423169	0.0096233868190516	0.0040568570644549	True	True	True	True	True	True	0.9082421236299318	1.4999510499011943	0.0169155931112657	-0.04179835969579014	0.17607708631922775	-1.771712769946119	0.6294206874621355	1.5592108927650954	0.07029521245563672	0.7416105780705523	0.9190096583766926	0.5240982067560902	3	TRUE
11_21503487	1.6949700286685163	0.6667836452578753	0.0123318415647636	0.0166666666666666	0.05	0.1666666666666666	0.0586872478709096	0.1432834800054717	0.2646144907033144	False	False	False	False	False	False	0.8474850143342582	0.33339182262893763	0.0061659207823818	-0.07186797247529862	-0.47704505666962826	-2.210002059239004	0.4670088128950505	-1.0714279937899258	-0.9150151593084903	0.6846945757156269	0.13804954890448232	0.12051490126815918	0	FALSE
11_21507665	0.6898108849458048	1.1740791176114975	0.0763988999030005	0.0166666666666666	0.0333333333333333	0.0166666666666666	0.0586872478709096	0.1037335974251051	0.0563266293826627	False	False	False	False	False	False	0.6898108849458048	1.1740791176114975	0.0763988999030005	-0.16126995691759677	0.06969736367850315	-1.116912894951747	-0.015868834707578876	1.1307357015260155	1.5423391889413791	0.493738762391204	0.8529126290833293	0.9267745477111079	0	FALSE
11_21508217	0.7438412629163836	1.3871993072080124	0.015571569052744	0.075	0.0083333333333333	0.75	0.1553711285154858	0.0479206697776555	0.7671628065949447	False	True	False	False	False	True	0.7438412629163836	1.3871993072080124	0.015571569052744	-0.12851973380194465	0.1421388632378066	-1.8076676240012088	0.16102154188975779	1.4225148546090456	-0.01053425675840952	0.5655639887345458	0.9017455089343962	0.49618915779591705	1	FALSE
11_21532547	0.7644407007092817	0.9313187387316848	0.0055215186196137	0.3333333333333333	1.0	1.0	0.3758612028132625	1.0	1.0	False	False	False	False	False	False	0.7644407007092817	0.9313187387316848	0.0055215186196137	-0.116656198091537	-0.030901658673022383	-2.2579414589713727	0.22509882442243812	0.725543957549489	-1.0227868729377603	0.5908157907298678	0.7566470953267459	0.08738682832911675	0	FALSE
11_21567968	0.4762127746105109	-0.2634791280653883	0.0334105095821942	0.0119047619047619	0.6396825396825396	0.0015873015873015	0.0572001965923984	0.7027153950656626	0.0160407047527154	False	False	True	False	True	False	0.4762127746105109	0.2634791280653883	0.0334105095821942	-0.3221989586404213	-0.5792537824440391	-1.4761169003855954	-0.8850779274107948	-1.483103285239953	0.7348190400821677	0.20397154995465178	0.07785574490429137	0.7377917800372333	1	FALSE
11_2157400	0.7528241570413009	0.5724230990443042	0.2138062970958801	0.3333333333333333	0.6666666666666666	0.3333333333333333	0.3758612028132625	0.7027153950656626	0.3599546383958487	False	False	False	False	False	False	0.7528241570413009	0.5724230990443042	0.2138062970958801	-0.12330645347372002	-0.24228284943170744	-0.669979507949882	0.1891794911443511	-0.12585510503839464	2.5470822033350844	0.5764793864464494	0.4483268891116521	0.995783410504877	0	FALSE
11_21581247	0.5784829603193258	-0.3006198243312388	0.1991757030142729	0.3333333333333333	1.0	0.3333333333333333	0.3758612028132625	1.0	0.3599546383958487	False	False	False	False	False	False	0.5784829603193258	0.3006198243312388	0.1991757030142729	-0.23770942901694925	-0.521982383317378	-0.7007636412657937	-0.428733411501679	-1.2524261121455802	2.4778769396361393	0.3346540009865228	0.10636943688640667	0.9944627428516875	0	FALSE
11_21583766	0.5871096573523915	0.1261319005136802	0.0709736438036819	0.0416666666666666	0.7083333333333334	0.0416666666666666	0.1123487643727473	0.7454972870683592	0.1087423695029274	False	False	False	False	False	False	0.5871096573523915	0.1261319005136802	0.0709736438036819	-0.23128077586427365	-0.8991750604138233	-1.1489028974171756	-0.39401099531615497	-2.7716790340460262	1.4704230322111984	0.34730376947189207	0.02429710248699222	0.9154136235619839	0	FALSE
11_2159817	0.8046034450432317	1.0797903427250786	0.0336093530759008	0.3333333333333333	0.3333333333333333	0.3333333333333333	0.3758612028132625	0.3883831735849756	0.3599546383958487	False	False	False	False	False	False	0.8046034450432317	1.0797903427250786	0.0336093530759008	-0.09441811225684993	0.033339438971523146	-1.4735398468959031	0.34521108638201187	0.9842936131734036	0.7406124682904667	0.6383439145862173	0.8214552802838639	0.7394306808598661	0	FALSE
11_21636545	1.8784545143836988	0.3288688272410076	0.0396823093384257	0.3333333333333333	1.0	0.3333333333333333	0.3758612028132625	1.0	0.3599546383958487	False	False	False	False	False	False	1.8784545143836988	0.3288688272410076	0.0396823093384257	0.27380068335397834	-0.48297729039336246	-1.4014030617257374	2.3340330005352583	-1.0953217859164233	0.9027818946265685	0.9803331901284071	0.13367384282463762	0.7870701863255207	0	FALSE
11_2169319	1.0701905416842594	0.6028282903044532	0.0091096905243263	0.0833333333333333	0.0833333333333333	0.0833333333333333	0.1553711285154858	0.1670361038463991	0.1480829586903044	False	False	False	False	False	False	1.0701905416842594	0.6028282903044532	0.0091096905243263	0.029461108372037116	-0.2198063747468938	-2.0404963766889486	1.014307046804816	-0.035324583338490874	-0.5339524430395564	0.84769360510446	0.4853374067179022	0.28755549190892166	0	FALSE
11_21699705	0.8224798317933305	0.4818485547341331	0.040113776985619	0.0027777777777777	0.0027777777777777	0.0027777777777777	0.020526161081716	0.0231900903294361	0.0196815107102587	True	True	True	True	True	True	0.8224798317933305	0.4818485547341331	0.040113776985619	-0.084874742676779	-0.31708943930940126	-1.3967064443064037	0.39675669671464847	-0.42716034543688514	0.9133402768835103	0.6578834311900329	0.3295940935923751	0.7901411364106481	3	TRUE
11_21702256	0.3801511851737533	2.2199443019579665	0.1075528047631949	0.3333333333333333	0.3333333333333333	0.3333333333333333	0.3758612028132625	0.3883831735849756	0.3599546383958487	False	False	False	False	False	False	0.3801511851737533	2.2199443019579665	0.1075528047631949	-0.4200436512021684	0.3463420782093058	-0.9683782595926904	-1.4135562969833755	2.2450025375488445	1.8762572662496328	0.11365697646665712	0.9711680748484415	0.9669992203287349	0	FALSE
11_2171040	1.030147896435062	0.5091251766957582	0.0911023131723691	0.3333333333333333	0.6666666666666666	0.3333333333333333	0.3758612028132625	0.7027153950656626	0.3599546383958487	False	False	False	False	False	False	1.030147896435062	0.5091251766957582	0.0911023131723691	0.012899580039817957	-0.29317542618072234	-1.0404705957466325	0.9248549849556987	-0.3308397206575727	1.7141877649579476	0.8269607141152322	0.36584085159196145	0.9504988304931022	0	FALSE
11_21721856	1.498649791435242	2.408604993639217	0.0367315819155169	0.0833333333333333	0.0833333333333333	0.3333333333333333	0.1553711285154858	0.1670361038463991	0.3599546383958487	False	False	False	False	False	False	0.749324895717621	1.2043024968196085	0.01836579095775845	-0.12532983807696554	0.08073558675491528	-1.7359903631971039	0.1782507941640152	1.175195346900149	0.15060212100676218	0.5722468852928541	0.8614094547074641	0.5512275844511273	0	FALSE
11_21746282	1.4784911372897451	3.118478142203957	0.0311967827541111	0.6666666666666666	0.3333333333333333	0.3333333333333333	0.6921056543931811	0.3883831735849756	0.3599546383958487	False	False	False	False	False	False	0.29569822745794905	0.6236956284407914	0.00623935655082222	-0.5291512788135473	-0.20502729996152697	-2.2048601957079774	-2.0028679871560993	0.024202427428244296	-0.9034558271708282	0.06485591993253456	0.5101914172514201	0.12438143427689469	0	FALSE
11_21773111	0.8879510541936844	1.5397458148517489	0.0083782389866325	0.1333333333333333	0.1555555555555555	0.0222222222222222	0.2399518927896454	0.2843858601216332	0.0723589451323764	False	False	False	False	False	False	0.8879510541936844	1.5397458148517489	0.0083782389866325	-0.0516109728243806	0.18744903231789406	-2.076847255684583	0.5764208399316075	1.605014704013929	-0.6156722088931249	0.7239486371664519	0.9242605056725063	0.24865148694448422	0	FALSE
11_21776921	0.5198984422402756	0.3428283496447707	0.0854408376717778	0.0158730158730158	0.0468253968253968	0.0095238095238095	0.0586872478709096	0.13736804902608	0.0473268646432241	False	False	True	False	True	False	0.5198984422402756	0.3428283496447707	0.0854408376717778	-0.2840814838310214	-0.46492327197284966	-1.0683345024217057	-0.6791979720235051	-1.0226039896735357	1.651547410937179	0.2555094117459863	0.14853533183763742	0.9428134994510478	1	FALSE
11_2181519	0.3985155218261501	0.5196362192689117	0.0554122060948609	0.6666666666666666	1.0	0.3333333333333333	0.6921056543931811	1.0	0.3599546383958487	False	False	False	False	False	False	0.3985155218261501	0.5196362192689117	0.0554122060948609	-0.3995547585535263	-0.28430058569673833	-1.2563945591750114	-1.3028917703973388	-0.2950937262218283	1.2287729353561476	0.12737282606966124	0.3806386939710726	0.8678218530717456	0	FALSE
11_21822232	0.8975368465381206	0.4883231847504675	0.0239574067675549	0.3333333333333333	0.3333333333333333	0.3333333333333333	0.3758612028132625	0.3883831735849756	0.3599546383958487	False	False	False	False	False	False	0.8975368465381206	0.4883231847504675	0.0239574067675549	-0.04694771331264185	-0.311292655666401	-1.6205601932732239	0.6016080189101942	-0.40381211780148757	0.4100986371639067	0.7326204910337805	0.33791589097331615	0.6361162824001145	0	FALSE
11_2182309	1.5943514541893546	3.3112508385092214	0.0355444083365175	0.3333333333333333	0.3333333333333333	0.3333333333333333	0.3758612028132625	0.3883831735849756	0.3599546383958487	False	False	False	False	False	False	0.39858786354733866	0.8278127096273054	0.008886102084129375	-0.3994759291043323	-0.08206791004611572	-2.051288701862713	-1.3024659970856383	0.5194570379951398	-0.5582144777023634	0.12743647270354988	0.693716486069343	0.27574904132257705	0	FALSE
11_21830465	0.3844250977968805	0.8608395441398348	-0.0355743052151594	0.1666666666666666	0.0833333333333333	0.1666666666666666	0.2700378973420299	0.1670361038463991	0.2646144907033144	False	False	False	False	False	False	0.3844250977968805	0.8608395441398348	0.0355743052151594	-0.4151882664798737	-0.06507779115809752	-1.4488635731598818	-1.3873314120713336	0.587889670258193	0.7960867612804214	0.11683930816108963	0.715738221394816	0.7560424523048037	0	FALSE
11_21832460	0.8618114591424935	1.796232775127677	0.032304822499872	0.0333333333333333	0.0333333333333333	0.0333333333333333	0.0939417040358743	0.1037335974251051	0.0907747638443538	False	False	False	False	False	False	0.8618114591424935	1.796232775127677	0.032304822499872	-0.06458773557920598	0.25436261651994724	-1.4907326408655057	0.5063307998543448	1.874528574474907	0.7019616533340169	0.6992378315591834	0.9491304278644963	0.7282288732954636	0	FALSE
11_21838458	0.92738443722264	0.9993711450492282	0.0431348698133506	0.3333333333333333	0.3333333333333333	0.3333333333333333	0.3758612028132625	0.3883831735849756	0.3599546383958487	False	False	False	False	False	False	0.92738443722264	0.9993711450492282	0.0431348698133506	-0.032740196433573676	-0.00027319414378857023	-1.3651715083813754	0.6783456033344751	0.8489089830519981	0.9842334066015035	0.7578722930291024	0.7893773768039842	0.8089646283832164	0	FALSE
11_21851085	0.5820294700438171	2.9576575930405005	0.1376744299963598	0.2	0.0166666666666666	0.0333333333333333	0.3220858424087124	0.0649460565476188	0.0907747638443538	False	False	False	False	False	False	0.5820294700438171	2.9576575930405005	0.1376744299963598	-0.23505502505219666	0.47094789445447327	-0.8611467129214796	-0.41439645522176455	2.7468886077491312	2.1173226029954018	0.34007987652553023	0.9859340939106083	0.9829267904593696	0	FALSE
11_21862191	0.6318525919571024	0.3372881315696386	0.0326454473813273	0.0027777777777777	0.0013888888888888	0.0013888888888888	0.020526161081716	0.0182114542040464	0.0156373163740584	True	True	True	True	True	True	0.6318525919571024	0.3372881315696386	0.0326454473813273	-0.19938422862684835	-0.4719989404132286	-1.4861773753391807	-0.22173148952291474	-1.0511032968053542	0.7122022649092368	0.41173007462567823	0.14258437156904863	0.7313793816729518	3	TRUE
11_2187563	2.884713991989132	-0.0849176531544353	0.0503201868123038	0.6666666666666666	1.0	0.3333333333333333	0.6921056543931811	1.0	0.3599546383958487	False	False	False	False	False	False	2.884713991989132	0.0849176531544353	0.0503201868123038	0.4601027610417514	-1.0710020168160068	-1.298257755253525	3.3402870515895375	-3.4637619439921536	1.1346610273104303	0.9947491527041864	0.01570480691202444	0.8467707289130746	0	FALSE
11_21880556	1.0836119330783518	1.7811891340404609	0.0090885037191968	0.6666666666666666	0.6666666666666666	0.3333333333333333	0.6921056543931811	0.7027153950656626	0.3599546383958487	False	False	False	False	False	False	1.0836119330783518	1.7811891340404609	0.0090885037191968	0.034873778976066666	0.2507100370988314	-2.0415076107257977	1.043541942034783	1.8598167513273307	-0.536225780328715	0.854153738444158	0.94812799338075	0.2863939408404538	0	FALSE
11_21883219	0.6274868389385977	1.1039664593023903	0.0086638003558787	0.0083333333333333	0.0083333333333333	0.0027777777777777	0.0429599704700187	0.0479206697776555	0.0196815107102587	True	True	True	True	True	True	0.6274868389385977	1.1039664593023903	0.0086638003558787	-0.2023953787493699	0.04295587886313566	-2.0622915639241954	-0.23799530175048358	1.0230266143442528	-0.5829498166054873	0.4053335879198689	0.8298248126402215	0.2640698840040097	3	TRUE
11_21889821	3.966957100482343	4.937799396290738	0.0336515310973178	0.3333333333333333	0.3333333333333333	0.3333333333333333	0.3758612028132625	0.3883831735849756	0.3599546383958487	False	False	False	False	False	False	0.9917392751205858	1.2344498490726845	0.00841288277432945	-0.0036024873812971823	0.09147345091970192	-2.0750551625305502	0.8357240831463426	1.2184452096305194	-0.6116434360826258	0.8039842792814295	0.8695244005282671	0.2504972393272551	0	FALSE
11_21907501	0.9716683310919644	0.5391783597493335	0.0224964356691084	0.0027777777777777	0.0027777777777777	0.0027777777777777	0.020526161081716	0.0231900903294361	0.0196815107102587	True	True	True	True	True	True	0.9716683310919644	0.5391783597493335	0.0224964356691084	-0.012481951696564473	-0.2682675467955315	-1.647886285971366	0.7877643553251428	-0.23051601123248405	0.34866733319865006	0.7906662211402294	0.4072588985950006	0.6152720098015816	3	TRUE
11_2194257	1.6950552750102863	5.095177511047975	0.0615120650468929	0.6666666666666666	0.3333333333333333	0.3333333333333333	0.6921056543931811	0.3883831735849756	0.3599546383958487	False	False	False	False	False	False	0.2825092125017144	0.8491962518413292	0.010252010841148816	-0.5489673854607411	-0.0709919313786488	-1.989190943236075	-2.1098986646307774	0.5640687549642726	-0.41861360874924486	0.05927092780880551	0.7083870351806769	0.3387592088723408	0	FALSE
11_21954720	0.8496053499508911	0.822900544037442	0.0074293060769156	0.0055555555555555	0.0111111111111111	0.0055555555555555	0.0312690309869242	0.0593944033341838	0.0301121172919358	True	False	True	True	True	False	0.8496053499508911	0.822900544037442	0.0074293060769156	-0.0707827615087984	-0.08465265055418839	-2.1290517489635628	0.47287025010950534	0.5090462458252807	-0.73303220362048	0.686858561267841	0.6902159212054673	0.19366079526469043	2	FALSE
11_21968093	1.6914040614056212	1.4326483189921606	0.0349231918024833	0.0833333333333333	0.0833333333333333	0.0833333333333333	0.1553711285154858	0.1670361038463991	0.1480829586903044	False	False	False	False	False	False	1.6914040614056212	1.4326483189921606	0.0349231918024833	0.22824736908599705	0.15613959453849513	-1.4568860708410702	2.087990618238664	1.4789068612117486	0.7780515266401189	0.9716454246026063	0.9094149283179785	0.7505051951564912	0	FALSE
11_21992494	0.9052900891888472	1.7175677247470127	0.0841610689849913	0.0166666666666666	0.0166666666666666	0.0166666666666666	0.0586872478709096	0.0649460565476188	0.0563266293826627	False	False	False	False	False	False	0.9052900891888472	1.7175677247470127	0.0841610689849913	-0.043212234113273226	0.23491387056654123	-1.0748887568959618	0.6217840745057372	1.7961931085150082	1.6368129077895321	0.7394625041768104	0.9427657644756313	0.9408245421420275	0	FALSE
11_22023886	0.8525792281112115	0.8031202275150348	0.0737773166305237	0.3333333333333333	0.3333333333333333	0.3333333333333333	0.3758612028132625	0.3883831735849756	0.3599546383958487	False	False	False	False	False	False	0.8525792281112115	0.8031202275150348	0.0737773166305237	-0.06926525253168754	-0.09521943574508607	-1.1320771446330593	0.4810666136427568	0.4664854532883119	1.5082487083934204	0.6899135996944962	0.6763886899931579	0.9214282304644613	0	FALSE
11_22062823	1.0859251642836374	-1.984617005405164	0.0075248649594328	0.3333333333333333	0.6666666666666666	0.6666666666666666	0.3758612028132625	0.7027153950656626	0.6837252566131954	False	False	False	False	False	False	1.0859251642836374	1.984617005405164	0.0075248649594328	0.03579989720630713	0.2976767083345721	-2.1235012894749037	1.048544088186349	2.0489886436771707	-0.7205543141629127	0.8554107594634589	0.9608254968415358	0.199198052413003	0	FALSE
11_2207019	1.013343367706849	0.8247107606690843	0.0935451088898843	0.0166666666666666	0.0166666666666666	0.0166666666666666	0.0586872478709096	0.0649460565476188	0.0563266293826627	False	False	False	False	False	False	1.013343367706849	0.8247107606690843	0.0935451088898843	0.0057566294004111835	-0.08369833880813547	-1.0289789151406177	0.886274507987376	0.5128900132063323	1.740022008154661	0.817636482250545	0.6915047655417124	0.9534424873104523	0	FALSE
11_22073160	0.7169093067363836	0.7000511978725474	0.0233568063272502	0.3333333333333333	0.3333333333333333	0.3333333333333333	0.3758612028132625	0.3883831735849756	0.3599546383958487	False	False	False	False	False	False	0.7169093067363836	0.7000511978725474	0.0233568063272502	-0.14453578167558953	-0.15487019692796894	-1.631586540381242	0.07451572695330878	0.22622470931446093	0.38531050194451844	0.5305742517542603	0.5897656212707051	0.6280649832132004	0	FALSE
11_22079280	1.4861759844728823	0.9657754216587776	0.008833799832184	0.0833333333333333	0.1666666666666666	0.0833333333333333	0.1553711285154858	0.2843858601216332	0.1480829586903044	False	False	False	False	False	False	0.7430879922364412	0.4828877108293888	0.004416899916092	-0.12895975652196381	-0.31615384696431725	-2.3548824414437646	0.15864489290081163	-0.42339197587330235	-1.2407181749623994	0.5644819959584387	0.3311693477811192	0.043422915970531606	0	FALSE
11_22081468	0.6648466532687353	1.0400783124514053	0.0106374466943572	0.2333333333333333	0.1333333333333333	0.0333333333333333	0.373946194058396	0.2552343821388321	0.0907747638443538	False	False	False	False	False	False	0.6648466532687353	1.0400783124514053	0.0106374466943572	-0.17727851307130293	0.01706604063057358	-1.9731626032086038	-0.1023341853956885	0.9187477808177666	-0.38258058203141426	0.45809664741355993	0.8063869397107261	0.3543685458335322	0	FALSE
11_22125714	1.1211949405546942	0.6951846881905734	0.0091914415886125	0.0027777777777777	0.0055555555555555	0.0027777777777777	0.020526161081716	0.0352926311533403	0.0196815107102587	True	True	True	True	True	True	0.5605974702773471	0.3475923440952867	0.00459572079430625	-0.25134886634574294	-0.4589297976830582	-2.3376463640515155	-0.5024026868878673	-0.9984635334027671	-1.2019700553117652	0.3089566725539803	0.1536111508902573	0.048928349801899855	3	TRUE
11_22129098	0.8141186032136525	0.4260688568112546	0.0476164096988823	0.25	0.5833333333333334	0.1666666666666666	0.3758612028132625	0.6589630441816156	0.2646144907033144	False	False	False	False	False	False	0.8141186032136525	0.4260688568112546	0.0476164096988823	-0.08931232119302066	-0.3705202090741781	-1.3222433537179166	0.3727884650434852	-0.6423682696982871	1.0807394291393606	0.6484000827406241	0.25224752175919296	0.8335640523811797	0	FALSE
11_22137164	0.683232050396857	2.539373591314153	0.0133556659770279	0.0166666666666666	0.0166666666666666	0.0833333333333333	0.0586872478709096	0.0649460565476188	0.1480829586903044	False	False	False	False	False	False	0.683232050396857	2.539373591314153	0.0133556659770279	-0.16543176909888824	0.40472659875110323	-1.8743344511141937	-0.03834759833237356	2.4801631300335236	-0.1604067674761754	0.4849714385730425	0.9793148439861887	0.4420576956736201	0	FALSE
11_22141445	0.7777352451043982	1.0559928369936156	0.015164633316459	0.0777777777777777	0.3333333333333333	0.0111111111111111	0.1553711285154858	0.3883831735849756	0.0528935009846992	False	False	False	False	False	False	0.7777352451043982	1.0559928369936156	0.015164633316459	-0.10916821940990551	0.0236609723031937	-1.8191680865444668	0.2655428654987137	0.94531078116679	-0.03638824247236269	0.6068070074943911	0.8124015466132035	0.4871513357837287	0	FALSE
11_22143956	1.1644605175816545	0.6374035993378249	0.0294202391044948	0.0015873015873015	0.0015873015873015	0.0095238095238095	0.016326864624736	0.0184975232444163	0.0473268646432241	True	True	True	True	True	True	1.1644605175816545	0.6374035993378249	0.0294202391044948	0.06612476784956509	-0.19558548844913534	-1.5313538019911972	1.212334660525618	0.06223206214611678	0.6106419420200145	0.8867726383120913	0.5248142313873375	0.7003198243352905	3	TRUE
11_22153524	-0.4430151542136807	4.7305251567972855	0.0440802145010329	1.0	0.1666666666666666	0.1666666666666666	1.0	0.2843858601216332	0.2646144907033144	False	False	False	False	False	False	0.1476717180712269	1.5768417189324284	0.014693404833677634	-0.830702672336744	0.19778810167122315	-1.832877555527742	-3.631606190722008	1.6466583049599788	-0.06720825635495796	0.02168759049755756	0.9291931197988766	0.4764268779734912	0	FALSE
11_22155079	1.242330099468513	0.2477388045457584	0.009299701946931	0.0166666666666666	0.75	0.0166666666666666	0.0586872478709096	0.7863476360481799	0.0563266293826627	False	False	False	False	False	False	1.242330099468513	0.2477388045457584	0.009299701946931	0.09423700753929555	-0.6060059624082125	-2.031530970250093	1.364174379239913	-1.590855450235947	-0.5137974719574728	0.9111652107499164	0.06778366509141248	0.2971024869922192	0	FALSE
11_22159527	0.7871065366985495	0.7253096118625904	0.0179540671733464	0.0333333333333333	0.0666666666666666	0.0333333333333333	0.0939417040358743	0.1670361038463991	0.0907747638443538	False	False	False	False	False	False	0.7871065366985495	0.7253096118625904	0.0179540671733464	-0.1039664808951947	-0.13947656719394916	-1.745837154280172	0.2936384751554403	0.28822701840510984	0.12846572475032028	0.6186293697392079	0.6127102327875634	0.5437809282861553	0	FALSE
11_22161192	0.4429536086829143	0.5684866862727769	0.0436426372854201	0.0001999800019998	0.0001999800019998	0.0005999400059994	0.0058105146489511	0.0064090480294142	0.0095769442613777	True	True	True	True	True	True	0.4429536086829143	0.5684866862727769	0.0436426372854201	-0.3536417558266439	-0.24527970185746542	-1.360089013264769	-1.0549066402077594	-0.13792579750089198	0.9956592736604778	0.16847263990325712	0.4436488615208363	0.8118128152497335	3	TRUE
11_22168564	0.7090094604333028	0.5539488037514098	0.0771567888064416	0.0166666666666666	0.1	0.0166666666666666	0.0586872478709096	0.1963416539098378	0.0563266293826627	False	False	False	False	False	False	0.7090094604333028	0.5539488037514098	0.0771567888064416	-0.14934796991345145	-0.2565303711482415	-1.1126258555831479	0.04852415472350478	-0.1832411316291225	1.5519768060523444	0.5201998504304104	0.4253027193024329	0.9283338902413799	0	FALSE
11_2220104	0.7568461896083428	0.4395632415286079	0.0654255971994099	0.1	0.0333333333333333	0.0666666666666666	0.1834038579391251	0.1037335974251051	0.1480829586903044	False	False	False	False	False	False	0.7568461896083428	0.4395632415286079	0.0654255971994099	-0.12099237121528324	-0.35697863260151547	-1.1842523044660775	0.20167830315935883	-0.5878256423556818	1.3909546576652716	0.5813006189635146	0.27134151192578804	0.900949926010788	0	FALSE
11_22230390	0.8391815126942069	-2.344948125944774	0.0276958421800999	0.6666666666666666	1.0	0.6666666666666666	0.6921056543931811	1.0	0.6837252566131954	False	False	False	False	False	False	0.8391815126942069	2.344948125944774	0.0276958421800999	-0.07614409228748462	0.37013323985915264	-1.5575854242125804	0.44391265134275226	2.3408283423607807	0.5516710977070577	0.6760068101898261	0.9749550495648162	0.6813690390949448	0	FALSE
11_22232748	1.5154750070833292	1.4237643557126858	0.013511800332522	0.0004999500049995	9.999000099990002e-05	9.999000099990002e-05	0.0085544127318822	0.0047248658592787	0.0040568570644549	True	True	True	True	True	True	0.7577375035416646	0.7118821778563429	0.006755900166261	-0.12048121720072263	-0.14759187959500064	-2.1703167767390257	0.2044391462172998	0.2555402436449522	-0.8257993801214059	0.5823507884226773	0.6006969306410808	0.15268827469887186	3	TRUE
11_22234097	1.1244674400995986	0.4491992327076869	0.0258042057347567	0.0666666666666666	0.0333333333333333	0.0333333333333333	0.1553711285154858	0.1037335974251051	0.0907747638443538	False	False	False	False	False	False	1.1244674400995986	0.4491992327076869	0.0258042057347567	0.050946884591748884	-0.34756099424295334	-1.5883095041708966	1.1303559370236587	-0.5498933720269319	0.482600838895395	0.8718952376406193	0.2842776902636562	0.6596337136219708	0	FALSE
11_22234272	0.6341722426192307	0.4332995377666621	0.0100953060183736	0.0166666666666666	0.0166666666666666	0.0166666666666666	0.0586872478709096	0.0649460565476188	0.0563266293826627	False	False	False	False	False	False	0.6341722426192307	0.4332995377666621	0.0100953060183736	-0.1977927707307436	-0.36321177426009804	-1.995880511779612	-0.21313571337853085	-0.6129314284762316	-0.4336523090542603	0.41529428612344266	0.26257418810762645	0.33204448899708816	0	FALSE
11_22239610	0.5790430141742429	0.6746024605135176	0.0206635309698232	0.0015873015873015	0.0047619047619047	0.0063492063492063	0.016326864624736	0.0352926311533403	0.0340729716871802	True	True	True	True	True	True	0.5790430141742429	0.6746024605135176	0.0206635309698232	-0.23728917353569262	-0.17095207911851232	-1.6847954645355434	-0.42646352924518066	0.1614502638090022	0.26569246399468016	0.33543367225165877	0.5634636498162203	0.5891450665902908	3	TRUE
11_22242375	0.7721552253606333	0.4108231910487061	0.0368513808319219	0.3333333333333333	0.3333333333333333	0.3333333333333333	0.3758612028132625	0.3883831735849756	0.3599546383958487	False	False	False	False	False	False	0.7721552253606333	0.4108231910487061	0.0368513808319219	-0.1122953852327943	-0.3863450483751457	-1.4335462343599163	0.2486524297255068	-0.7061074004037666	0.8305213987587414	0.6001081992776107	0.2323897719859341	0.7662895603608764	0	FALSE
11_22243089	0.7480482348383015	0.6069224909722392	0.0169419833444503	0.0833333333333333	0.0833333333333333	0.0833333333333333	0.1553711285154858	0.1670361038463991	0.1480829586903044	False	False	False	False	False	False	0.7480482348383015	0.6069224909722392	0.0169419833444503	-0.12607039752495286	-0.21686676838504618	-1.7710357495466091	0.17425088737911806	-0.023484466004155113	0.07181720999887858	0.570767101054943	0.49020637421038393	0.5245437331933107	0	FALSE
11_22254863	0.3961479402564418	0.3911051648013508	0.0142112831967977	0.6666666666666666	0.6666666666666666	0.3333333333333333	0.6921056543931811	0.7027153950656626	0.3599546383958487	False	False	False	False	False	False	0.3961479402564418	0.3911051648013508	0.0142112831967977	-0.40214259781536266	-0.4077064488652657	-1.8473667060184937	-1.3168691976650277	-0.7921466373272403	-0.09978105839541344	0.12557480866230689	0.2065174153101978	0.46463633904561874	0	FALSE
11_22254974	0.5425938353537573	0.4952753878821314	0.0095992738949074	0.0166666666666666	0.0166666666666666	0.0166666666666666	0.0586872478709096	0.0649460565476188	0.0563266293826627	False	False	False	False	False	False	0.5425938353537573	0.4952753878821314	0.0095992738949074	-0.2655251447562415	-0.3051532532260239	-2.0177616164772285	-0.5789715462182735	-0.379083893573845	-0.48284283214233703	0.2846118350915716	0.3469696246439766	0.31081833659522334	0	FALSE
11_22260081	1.2271126542619215	0.4545681657477609	0.0074018059017015	0.3333333333333333	0.3333333333333333	0.3333333333333333	0.3758612028132625	0.3883831735849756	0.3599546383958487	False	False	False	False	False	False	0.6135563271309608	0.22728408287388044	0.00370090295085075	-0.2121455609903776	-0.6434309776586241	-2.431692303303324	-0.2906579478159461	-1.7415955552905809	-1.4133930620583057	0.3857145130236925	0.05720241220742438	0.023517431221856254	0	FALSE
11_22261850	1.5285391540128797	3.434026416997571	0.0209071416134388	0.3333333333333333	0.3333333333333333	0.3333333333333333	0.3758612028132625	0.3883831735849756	0.3599546383958487	False	False	False	False	False	False	1.5285391540128797	3.434026416997571	0.0209071416134388	0.18427656779481943	0.53580363174282	-1.6797053390793404	1.8504956988234196	3.008113902831237	0.2771354846846655	0.9588365395325155	0.9907553264276736	0.5928683946727767	0	FALSE
11_2226246	0.8814028927586977	0.9236901690631109	0.027537943982205	0.0027777777777777	0.0055555555555555	0.0083333333333333	0.020526161081716	0.0352926311533403	0.0416912115905109	True	True	True	True	True	True	0.4407014463793488	0.4618450845315554	0.0137689719911025	-0.35585552413600996	-0.33550367426084926	-1.8610984835090676	-1.0668636369146263	-0.5013290182486203	-0.13065122363729822	0.1663882126434038	0.3013190764873423	0.45329132655496684	3	TRUE
11_2226360	0.7309564274602499	0.6240654102014515	0.0378448367245993	0.0111111111111111	0.0111111111111111	0.0111111111111111	0.0534890846418996	0.0593944033341838	0.0528935009846992	False	False	False	False	False	False	0.7309564274602499	0.6240654102014515	0.0378448367245993	-0.1361085106995637	-0.20476988820095557	-1.4219933641156997	0.12003306988477025	0.025239227963159343	0.856493201295	0.548554425827804	0.5107960602733623	0.7740226263783474	0	FALSE
11_22269817	0.7609610058471344	0.6566790978493318	0.0092456625271226	0.0015873015873015	0.0071428571428571	0.0007936507936507	0.016326864624736	0.0444374522725341	0.0099156948210504	True	True	True	True	True	True	0.7609610058471344	0.6566790978493318	0.0092456625271226	-0.11863759734152944	-0.18264680712212933	-2.0340619626482326	0.21439689856736402	0.11434635440361586	-0.5194873510434215	0.5864878196254396	0.5449583910130953	0.2945088866612567	3	TRUE
11_22277186	0.7872385193805347	1.015298209965996	0.0196912261155896	0.3333333333333333	0.3333333333333333	0.6666666666666666	0.3758612028132625	0.3883831735849756	0.6837252566131954	False	False	False	False	False	False	0.7872385193805347	1.015298209965996	0.0196912261155896	-0.1038936641382761	0.006593620496581025	-1.7057272407610222	0.29403177273721376	0.8765670709206095	0.21863610939453854	0.6187884863239296	0.7960761850207647	0.5737425811892374	0	FALSE
11_22284257	1.0108709753708898	1.2798372088527543	0.0101025645112188	0.3333333333333333	0.3333333333333333	0.3333333333333333	0.3758612028132625	0.3883831735849756	0.3599546383958487	False	False	False	False	False	False	1.0108709753708898	1.2798372088527543	0.0101025645112188	0.004695727044658761	0.10715473230949207	-1.9955683676334566	0.8805443663459177	1.2816061192058934	-0.4329505833397476	0.8160612280618009	0.8803761516062819	0.33234681050805925	0	FALSE
11_22285138	0.7355420963667678	1.5141262603778265	0.0285377192286127	0.3333333333333333	0.3333333333333333	0.3333333333333333	0.3758612028132625	0.3883831735849756	0.3599546383958487	False	False	False	False	False	False	0.7355420963667678	1.5141262603778265	0.0285377192286127	-0.13339246678876424	0.1801620917420232	-1.5445807392104751	0.13470295559942985	1.5756644370712438	0.5809066992312762	0.5544417394625042	0.9209667923687685	0.6914092955908795	0	FALSE
11_22290130	1.3613589695350932	-1.518975483403577	0.0076742907756781	0.3333333333333333	0.6666666666666666	1.0	0.3758612028132625	0.7027153950656626	1.0	False	False	False	False	False	False	1.3613589695350932	1.518975483403577	0.0076742907756781	0.1339726571154818	0.1815507643114585	-2.1149617495890904	1.578794413828689	1.5812577186665229	-0.7013567261197275	0.9365124826960715	0.9216509936830716	0.20788581793880376	0	FALSE
11_22317581	0.7533265974965632	1.3007460577950043	0.0525862910864302	0.3333333333333333	0.1666666666666666	0.3333333333333333	0.3758612028132625	0.2843858601216332	0.3599546383958487	False	False	False	False	False	False	0.7533265974965632	1.3007460577950043	0.0525862910864302	-0.12301669877998535	0.11419251834245776	-1.2791274589165178	0.19074451305930334	1.3099528439530426	1.1776675069489928	0.5772590577115853	0.8848473276369596	0.8570496602860916	0	FALSE
11_22318192	0.5295714251533623	0.95610109579346	0.0182622422185092	0.1	0.0333333333333333	0.8333333333333334	0.1834038579391251	0.1037335974251051	0.8496236332370786	False	False	False	False	False	False	0.5295714251533623	0.95610109579346	0.0182622422185092	-0.2760754567878038	-0.019496184058691194	-1.7384459013174212	-0.6359558501691844	0.771482815023791	0.14508186934349596	0.2677773004280236	0.7693286871290594	0.5494613903607173	0	FALSE
11_22318473	0.7238352034564525	0.3822994176542237	0.0166116157252916	0.0333333333333333	0.05	0.0166666666666666	0.0939417040358743	0.1432834800054717	0.0563266293826627	False	False	False	False	False	False	0.7238352034564525	0.3822994176542237	0.0166116157252916	-0.1403602989632493	-0.4175963635288396	-1.7795881239331974	0.09706832779676791	-0.8319811374708868	0.05259076894230928	0.5387846675258963	0.19529969608732317	0.518115423170557	0	FALSE
11_22320494	2.570845073774543	1.475694955051483	0.0178678169539265	0.3333333333333333	0.3333333333333333	0.3333333333333333	0.3758612028132625	0.3883831735849756	0.3599546383958487	False	False	False	False	False	False	0.8569483579248477	0.49189831835049436	0.0059559389846421664	-0.06704534907334997	-0.30812466215778433	-2.2250497600079995	0.4930567474921776	-0.3910521049836966	-0.9488436283153755	0.693907425971009	0.34254618358871547	0.10945629863000621	0	FALSE
11_2233601	0.1626835379479031	0.6932448914782506	0.0259882932372029	0.8333333333333334	0.0833333333333333	0.0833333333333333	0.8593262888458636	0.1670361038463991	0.1480829586903044	False	False	False	False	False	False	0.1626835379479031	0.6932448914782506	0.0259882932372029	-0.7886563913784417	-0.15911332205443662	-1.5852222415457091	-3.4045059829778683	0.2091342920348939	0.4895412592051512	0.02512450872754467	0.5823985233980938	0.6620045507343231	0	FALSE
11_2235323	2.5145110355250107	0.325072965022888	0.0180309976065069	0.0833333333333333	0.0833333333333333	0.0833333333333333	0.1553711285154858	0.1670361038463991	0.1480829586903044	False	False	False	False	False	False	1.2572555177625053	0.162536482511444	0.00901549880325345	0.0994235503009584	-0.7890491431460019	-2.0450102399335135	1.3921879136548974	-2.3281149572616706	-0.5440999788800287	0.9150953903925406	0.03355768771779082	0.28279790602574506	0	FALSE
11_2237748	1.807770974160836	1.931033698207328	0.0333171045350053	0.3333333333333333	0.3333333333333333	0.3333333333333333	0.3758612028132625	0.3883831735849756	0.3599546383958487	False	False	False	False	False	False	0.30129516236013937	0.32183894970122134	0.005552850755834216	-0.5210078413673448	-0.4923613977239819	-2.2554839989186957	-1.958883684772304	-1.1331190003035563	-1.01726230061247	0.0671790220694703	0.12668862475535825	0.08881887759161138	0	FALSE
11_22381700	1.4447903086637983	2.387791350197604	-0.0913344574242862	0.3333333333333333	0.1666666666666666	0.3333333333333333	0.3758612028132625	0.2843858601216332	0.3599546383958487	False	False	False	False	False	False	0.7223951543318992	1.193895675098802	0.0456672287121431	-0.14122517583682	0.07696637896387286	-1.3403953424885058	0.09239695822056701	1.1600137691614938	1.0399322653762149	0.5372412366540965	0.8583703279392811	0.8228395945709421	0	FALSE
11_22388264	0.8707005642390134	1.0590076852690309	0.0079029944277264	0.0083333333333333	0.025	0.0166666666666666	0.0429599704700187	0.0926454979656819	0.0563266293826627	True	False	False	True	False	False	0.4353502821195067	0.5295038426345154	0.0039514972138632	-0.3611611697690625	-0.276130883849394	-2.403238319938666	-1.0955204692912623	-0.26218788218960243	-1.349426167105355	0.1609146021289799	0.3943863668910211	0.029436568173500724	1	FALSE
11_22389211	1.1086279368833414	3.576612774690942	0.0208047620357212	0.3333333333333333	0.3333333333333333	0.3333333333333333	0.3758612028132625	0.3883831735849756	0.3599546383958487	False	False	False	False	False	False	1.1086279368833414	3.576612774690942	0.0208047620357212	0.04478581840347899	0.5534719233980108	-1.6818372472906065	1.0970788105004101	3.079278072636354	0.27234277967560955	0.8653237226916162	0.9918532308622527	0.5914045220933378	0	FALSE
11_22417189	0.5263681154278023	0.4444946714102751	0.006567973271736	0.0027777777777777	0.0027777777777777	0.0027777777777777	0.020526161081716	0.0231900903294361	0.0196815107102587	True	True	True	True	True	True	0.5263681154278023	0.4444946714102751	0.006567973271736	-0.27871042584005923	-0.3521334409726988	-2.182568623239588	-0.6501878346759717	-0.5683102275923004	-0.8533425387729486	0.2636243575667892	0.27791302687479114	0.14212293347335592	3	TRUE
11_22427368	0.8984006636653719	0.5691186171215976	0.0807370519965182	0.0055555555555555	0.0166666666666666	0.0166666666666666	0.0312690309869242	0.0649460565476188	0.0563266293826627	True	False	False	True	False	False	0.8984006636653719	0.5691186171215976	0.0807370519965182	-0.04652993592502431	-0.24479720743168001	-1.0929271123076554	0.603864516497052	-0.13598241124053856	1.5962612011635637	0.7332410457141948	0.44436488615208364	0.935096345092049	1	FALSE
11_22428024	0.7496033772368427	0.8252502462592517	0.0478259305353782	0.0083333333333333	0.0083333333333333	0.0083333333333333	0.0429599704700187	0.0479206697776555	0.0416912115905109	True	True	True	True	True	True	0.7496033772368427	0.8252502462592517	0.0478259305353782	-0.12516846546069865	-0.0834143374017488	-1.3203365712756072	0.17912239930585333	0.5140339112528112	1.0850260329031356	0.572628765096186	0.6918866453450443	0.834566486864926	3	TRUE
11_22440511	-0.0724314942252956	0.6761082076038801	0.0050862068305333	0.920436507936508	0.0001984126984126	0.0017857142857142	0.9466146265572292	0.0064090480294142	0.017921875712916	False	True	True	False	True	True	0.0724314942252956	0.6761082076038801	0.0050862068305333	-1.140072555430142	-0.1699837919215378	-2.2936059832218705	-5.302573589478782	0.16535032137259634	-1.1029636568713648	0.009260585230798606	0.5651343739557975	0.06803825162696708	2	FALSE
11_22440818	0.8671231661240955	0.5328322867068404	0.0050508155345603	0.0003968253968253	0.0003968253968253	0.0003968253968253	0.0071167288707142	0.0080487628470582	0.0067534353496407	True	True	True	True	True	True	0.8671231661240955	0.5328322867068404	0.0050508155345603	-0.06191921097939777	-0.27340946718275383	-2.2966384924627987	0.5207440244529197	-0.25122658714451207	-1.109780987069823	0.7042500039779146	0.3988257196047544	0.06646299743822298	3	TRUE
11_22444947	0.5414905633302579	0.5232657016934724	0.0108619986331865	0.0833333333333333	0.0833333333333333	0.0833333333333333	0.1553711285154858	0.1670361038463991	0.1480829586903044	False	False	False	False	False	False	0.5414905633302579	0.5232657016934724	0.0108619986331865	-0.2664091075138358	-0.2812777308697939	-1.9640902561925901	-0.5837460023963794	-0.2829183015458558	-0.36218519973598223	0.2832116091460213	0.38547583814661	0.3629767530669722	0	FALSE
11_22445228	1.1790405780041835	1.006334687126729	0.010863907571247	0.3333333333333333	0.3333333333333333	0.3333333333333333	0.3758612028132625	0.3883831735849756	0.3599546383958487	False	False	False	False	False	False	1.1790405780041835	1.006334687126729	0.010863907571247	0.07152875208410168	0.002742442547826681	-1.964013937970436	1.24152263897076	0.8610553345941178	-0.3620136300953816	0.8921030439002657	0.7921619170366128	0.36310404633474946	0	FALSE
11_22451226	1.9435732191163648	-0.3706037570929561	0.0348795398364776	0.3333333333333333	1.0	0.6666666666666666	0.3758612028132625	1.0	0.6837252566131954	False	False	False	False	False	False	1.9435732191163648	0.3706037570929561	0.0348795398364776	0.28860090620177625	-0.43109018222039164	-1.4574292533208015	2.4139719061123706	-0.8863314064966384	0.7768304077487509	0.9824335290467325	0.18082008687765525	0.7501869619870479	0	FALSE
11_22457081	2.340640848688595	0.4352695287128751	0.0048290587530811	0.3333333333333333	0.1666666666666666	0.1666666666666666	0.3758612028132625	0.2843858601216332	0.2646144907033144	False	False	False	False	False	False	2.340640848688595	0.4352695287128751	0.0048290587530811	0.36933478003630793	-0.36124173480688776	-2.316137510693318	2.8500313887095112	-0.604996523115427	-1.1536163838524942	0.990118860088787	0.26547010994956005	0.057536557035339796	0	FALSE
11_22457258	0.8373489031872237	0.7747422772269451	0.0137406122516585	0.0004999500049995	0.014998500149985	0.0075992400759924	0.0085544127318822	0.0649460565476188	0.040518320272834	True	False	True	True	True	False	0.41867445159361183	0.38737113861347255	0.00687030612582925	-0.3781235398741037	-0.41187273985809986	-2.163023911296139	-1.1871375561510507	-0.8089275828457886	-0.8094044187652897	0.14524161853389977	0.20150524289146657	0.15940299457412446	2	FALSE
11_2246152	0.5455156235966903	0.8042682607249085	0.0080034682909518	0.1666666666666666	0.3333333333333333	0.1666666666666666	0.2700378973420299	0.3883831735849756	0.2646144907033144	False	False	False	False	False	False	0.5455156235966903	0.8042682607249085	0.0080034682909518	-0.2631928066802877	-0.09459906975824971	-2.0967217713571595	-0.5663741309533192	0.4689841572541575	-0.6603517548103244	0.2888125129282225	0.6775343294031537	0.22640698840040097	0	FALSE
11_2249072	1.9269124285536527	0.9239483939113654	0.0341439606809656	0.6666666666666666	0.3333333333333333	0.3333333333333333	0.6921056543931811	0.3883831735849756	0.3599546383958487	False	False	False	False	False	False	1.9269124285536527	0.9239483939113654	0.0341439606809656	0.2848619779351032	-0.03435228512775051	-1.466686102374225	2.393777221428035	0.7116455585559363	0.7560202496978702	0.9819243559756233	0.7527487390010661	0.7442996483523477	0	FALSE
11_22495029	2.2267527880035423	1.930050595983325	0.1764050534903859	0.3333333333333333	0.3333333333333333	0.3333333333333333	0.3758612028132625	0.3883831735849756	0.3599546383958487	False	False	False	False	False	False	0.44535055760070846	0.386010119196665	0.03528101069807718	-0.3512979995899735	-0.4134013102151128	-1.4524589820915064	-1.0422475532179414	-0.8150843433616576	0.7880039862785989	0.17065253711394338	0.19978678377647302	0.7533852053399526	0	FALSE
11_22516037	0.6680496526955491	1.4157153842983854	0.0080055114675718	0.3333333333333333	0.3333333333333333	0.3333333333333333	0.3758612028132625	0.3883831735849756	0.3599546383958487	False	False	False	False	False	False	0.6680496526955491	1.4157153842983854	0.0080055114675718	-0.17519125744915173	0.15097595148028095	-2.0966109160309836	-0.0910605085186361	1.4581087909410553	-0.660102542919195	0.4626792050535427	0.9064712715006286	0.22658201664359476	0	FALSE
11_22516340	1.4752203613026011	0.783766460382145	0.010813046399586	0.3333333333333333	0.3333333333333333	0.1666666666666666	0.3758612028132625	0.3883831735849756	0.2646144907033144	False	False	False	False	False	False	0.7376101806513006	0.3918832301910725	0.005406523199793	-0.13217309768901314	-0.40684332083245767	-2.2670819290797124	0.1412890071968323	-0.7886701388015744	-1.0433354015478875	0.5571308097442996	0.20771078969560997	0.08227918595955257	0	FALSE
11_22531631	0.6808987137240596	1.0806946127113206	0.025877248446639	0.6666666666666666	0.3333333333333333	0.3333333333333333	0.6921056543931811	0.3883831735849756	0.3599546383958487	False	False	False	False	False	False	0.6808987137240596	1.0806946127113206	0.025877248446639	-0.16691748624032454	0.03370298650479353	-1.587081904509173	-0.04637224792751429	0.9857579063204032	0.4853605839054128	0.48150269702611104	0.8216462201855299	0.6604452082040511	0	FALSE
11_22532238	0.5895430242656923	0.3420798677300714	0.0399543680592816	0.0166666666666666	0.2	0.1666666666666666	0.0586872478709096	0.3374244986711766	0.2646144907033144	False	False	False	False	False	False	0.5895430242656923	0.3420798677300714	0.0399543680592816	-0.22948449503140642	-0.4658724843972726	-1.3984357339884972	-0.38430893032934865	-1.026427218057527	0.9094526914435366	0.35083615765271214	0.14764427896319635	0.7890114086591246	0	FALSE
11_22533098	0.7805652794406718	0.5428992589844808	0.0223981801229869	0.0333333333333333	0.0666666666666666	0.0166666666666666	0.0939417040358743	0.1670361038463991	0.0563266293826627	False	False	False	False	False	False	0.7805652794406718	0.5428992589844808	0.0223981801229869	-0.10759077060881247	-0.2652807511223099	-1.6497872671413987	0.2740629757740848	-0.218485825258059	0.3443937711721098	0.6103075723582669	0.41163460467484525	0.613744490588254	0	FALSE
11_22538210	0.6991925134172431	0.4277792429230255	0.0575302260800098	0.0833333333333333	0.0833333333333333	0.0833333333333333	0.1553711285154858	0.1670361038463991	0.1480829586903044	False	False	False	False	False	False	0.6991925134172431	0.4277792429230255	0.0575302260800098	-0.15540323054382874	-0.3687802924683153	-1.2401039192978485	0.015818504764419424	-0.6353602508585038	1.2653956337103314	0.5067226757044887	0.25484112209015547	0.8757617706493548	0	FALSE
11_22540767	0.6335979930278741	0.1935078466474855	0.0255314943518942	0.3333333333333333	0.3333333333333333	0.3333333333333333	0.3758612028132625	0.3883831735849756	0.3599546383958487	False	False	False	False	False	False	0.6335979930278741	0.1935078466474855	0.0255314943518942	-0.1981862070787587	-0.7133014198615449	-1.592923765305866	-0.21526074023778935	-2.02301902906635	0.47222760033953465	0.4144668798828902	0.04331153436122647	0.6560695021242064	0	FALSE
11_22612535	0.4557163648772895	1.038601738896727	0.0384534569346361	0.0666666666666666	0.0166666666666666	0.0166666666666666	0.1553711285154858	0.0649460565476188	0.0563266293826627	False	False	False	False	False	False	0.4557163648772895	1.038601738896727	0.0384534569346361	-0.34130537552487583	0.016449045384611297	-1.4150646113852896	-0.9882754313234204	0.9162626534885657	0.8720696073250819	0.18147246487501392	0.8056709150794787	0.7784460674336086	0	FALSE
11_22632559	1.0348836642236867	0.3226209134001291	0.0068388265417395	0.1666666666666666	0.1666666666666666	0.1666666666666666	0.2700378973420299	0.2843858601216332	0.2646144907033144	False	False	False	False	False	False	1.0348836642236867	0.3226209134001291	0.0068388265417395	0.01489153160413952	-0.4913074835686145	-2.1650184114622792	0.9356139059295256	-1.128874055326629	-0.8138882191870473	0.8292679045936958	0.12754785431285504	0.15757315384982576	0	FALSE
11_22633479	0.8092457293989892	0.5009514917292626	0.0631111675743264	0.0333333333333333	0.0333333333333333	0.0333333333333333	0.0939417040358743	0.1037335974251051	0.0907747638443538	False	False	False	False	False	False	0.8092457293989892	0.5009514917292626	0.0631111675743264	-0.0919195838047186	-0.3002043258178873	-1.1998937851810054	0.3587061284547312	-0.3591506528678961	1.35579132250134	0.643594761882031	0.3549731888554744	0.894092001209286	0	FALSE
11_22634590	3.5107899406819807	8.490372947162736	0.2549132250889905	0.3333333333333333	0.3333333333333333	0.3333333333333333	0.3758612028132625	0.3883831735849756	0.3599546383958487	False	False	False	False	False	False	0.8776974851704952	2.122593236790684	0.06372830627224763	-0.056655146007248386	0.32686677610532505	-1.1956676237512882	0.5491762715270267	2.1665601089891795	1.3652920809984688	0.7144493770585708	0.9674288351074832	0.8955399621302529	0	FALSE
11_22637106	0.8675950547556557	0.5069838559858271	0.0096687121031125	0.0333333333333333	0.0666666666666666	0.1	0.0939417040358743	0.1670361038463991	0.1755208624252918	False	False	False	False	False	False	0.8675950547556557	0.5069838559858271	0.0096687121031125	-0.06168293210557516	-0.29500586979467286	-2.014631371187081	0.5220202129791743	-0.338212363282226	-0.47580578326641304	0.7048069120244403	0.36264260823905675	0.3137938167295177	0	FALSE
11_22647106	7.764315101633113	12.345114819014082	0.0568521933161287	0.3333333333333333	0.3333333333333333	0.3333333333333333	0.3758612028132625	0.3883831735849756	0.3599546383958487	False	False	False	False	False	False	7.764315101633113	12.345114819014082	0.0568521933161287	0.8901031521830449	1.0914951335577316	-1.2452527758888712	5.662803477122931	5.246322619676731	1.253820580598617	0.9997772367813897	0.9998249717568062	0.873629608414085	0	FALSE
11_22648752	1.068528911311636	2.396958855154188	0.0158936284591348	0.0166666666666666	0.0333333333333333	0.0166666666666666	0.0586872478709096	0.1037335974251051	0.0563266293826627	False	False	False	False	False	False	0.267132227827909	0.599239713788547	0.0039734071147837	-0.573273713912346	-0.22239941208482106	-2.400836934907913	-2.2411819104981343	-0.04576879339730825	-1.3440276560415374	0.05355864241729916	0.4810412589304183	0.0300412111954429	0	FALSE
11_22658423	0.45433971373442	-0.2327171726348824	0.0073545622159848	1.0	1.0	0.3333333333333333	1.0	1.0	0.3599546383958487	False	False	False	False	False	False	0.45433971373442	0.2327171726348824	0.0073545622159848	-0.34261929994105467	-0.6331715681297151	-2.133443173764549	-0.9953721947249263	-1.7002728073948603	-0.7429044877691869	0.1801677088802966	0.05981192419685904	0.18901459099081896	0	FALSE
11_22659970	0.7549544325107289	1.5866833332162782	0.0280308315463422	0.2166666666666666	0.0166666666666666	0.6083333333333333	0.348301573091188	0.0649460565476188	0.6458968272739559	False	False	False	False	False	False	0.18873860812768223	0.39667083330406955	0.00700770788658555	-0.7241392520250862	-0.40156973146630387	-2.154424009849118	-3.0560362630343847	-0.7674292278827665	-0.7900711329677521	0.03040717934030264	0.21426639298614095	0.16785208522284278	0	FALSE
11_22662941	0.8242128119954193	2.4874860905367733	0.0197603782479148	0.023015873015873	0.2436507936507936	0.1753968253968253	0.0777802103257821	0.3883831735849756	0.2782854329785736	False	False	False	False	False	False	0.8242128119954193	2.4874860905367733	0.0197603782479148	-0.0839606388581834	0.39576066094740525	-1.7042047465191414	0.40169395067317676	2.4440502147174	0.22205880167592312	0.6597928302066924	0.9783442328193868	0.5748563972822888	0	FALSE
11_22664751	1.182044341211419	2.148746743480381	0.0283555426819537	0.0027777777777777	0.0333333333333333	0.0055555555555555	0.020526161081716	0.1037335974251051	0.0301121172919358	True	False	True	True	True	False	1.182044341211419	2.148746743480381	0.0283555426819537	0.07263376823918385	0.3321852315033357	-1.547362036562691	1.2474910478920787	2.1879817308658915	0.5746541140209013	0.8931691250179006	0.9684312695912295	0.6894203382818591	2	FALSE
11_22670493	0.5879770706844648	0.8293930791488161	0.0061710048816135	0.0833333333333333	0.0833333333333333	0.0833333333333333	0.1553711285154858	0.1670361038463991	0.1480829586903044	False	False	False	False	False	False	0.5879770706844648	0.8293930791488161	0.0061710048816135	-0.23063960975613282	-0.08123959291704509	-2.2096441100340063	-0.3905479314484686	0.5227933255081632	-0.9142104600542189	0.3486403487835537	0.6947666555285057	0.12076948780371378	0	FALSE
11_22687765	-0.3289535877158527	0.5020442861138904	0.0177283925521129	1.0	0.3333333333333333	0.3333333333333333	1.0	0.3883831735849756	0.3599546383958487	False	False	False	False	False	False	0.3289535877158527	0.5020442861138904	0.0177283925521129	-0.482865372629919	-0.29925797136779625	-1.7513306404507047	-1.7528687322790242	-0.35533893580455894	0.11611591599797455	0.08113354654955686	0.35635750314255255	0.5395802504495043	0	FALSE
11_22695481	0.506483445586341	0.5012662300564881	0.0064533944624968	0.5	0.0833333333333333	0.0833333333333333	0.5555192164904713	0.1670361038463991	0.1480829586903044	False	False	False	False	False	False	0.506483445586341	0.5012662300564881	0.0064533944624968	-0.29543474498878713	-0.29993155250670006	-2.1902117879147505	-0.7405191616445093	-0.35805197923184423	-0.8705250016154447	0.23959775327382374	0.3553550686588063	0.1358060050599074	0	FALSE
11_22728451	0.6633587580531555	0.7141409793879444	0.0248245408775139	0.0833333333333333	0.3333333333333333	0.3333333333333333	0.1553711285154858	0.3883831735849756	0.3599546383958487	False	False	False	False	False	False	0.6633587580531555	0.7141409793879444	0.0248245408775139	-0.1782515326759074	-0.14621604518958892	-1.605118774905334	-0.10758965506645288	0.26108181581057105	0.444812215716505	0.45596448517829014	0.6026222413162123	0.6471112384043789	0	FALSE
11_22732778	1.247742795987418	0.5748473649546844	0.0469641545909397	0.3333333333333333	0.3333333333333333	0.3333333333333333	0.3758612028132625	0.3883831735849756	0.3599546383958487	False	False	False	False	False	False	1.247742795987418	0.5748473649546844	0.0469641545909397	0.09612507108719326	-0.2404474550629025	-1.328233491059639	1.3743721806670341	-0.11846252181246536	1.0672731077044633	0.9126768183047719	0.4512864575874743	0.8295543144461948	0	FALSE
11_22742399	0.850925424374435	0.3442973383949478	0.0747868449097614	0.3333333333333333	0.3333333333333333	0.3333333333333333	0.3758612028132625	0.3883831735849756	0.3599546383958487	False	False	False	False	False	False	0.850925424374435	0.3442973383949478	0.0747868449097614	-0.07010850008212008	-0.463066334614104	-1.1261747883059634	0.47651206828182746	-1.0151246358064958	1.5215176908874208	0.6881951405795026	0.15014240934332584	0.9235285693827867	0	FALSE
11_22756749	1.426989697398319	2.331777697568398	0.085691484715696	0.1666666666666666	0.1666666666666666	0.1666666666666666	0.2700378973420299	0.2843858601216332	0.2646144907033144	False	False	False	False	False	False	0.35674742434957973	0.5829444243920995	0.021422871178924	-0.44763915372782936	-0.23437284717979698	-1.6691223237189268	-1.562605016954507	-0.09399527645964059	0.3009269736712613	0.09744299648352348	0.46174041720368514	0.6005855490317756	0	FALSE
11_227579	1.153783172587411	0.6067730022213202	0.0080964248644212	0.0003968253968253	0.0003968253968253	0.0003968253968253	0.0071167288707142	0.0080487628470582	0.0067534353496407	True	True	True	True	True	True	1.153783172587411	0.6067730022213202	0.0080964248644212	0.06212420067713807	-0.2169737509689366	-2.091706710060563	1.19072681281006	-0.02391536939395346	-0.6490774845251857	0.8832720734482155	0.490015434308718	0.23218292042579597	3	TRUE
11_2276457	0.790020344832477	0.8125533115632471	0.0170258383878232	0.3333333333333333	0.6666666666666666	0.3333333333333333	0.3758612028132625	0.7027153950656626	0.3599546383958487	False	False	False	False	False	False	0.790020344832477	0.8125533115632471	0.0170258383878232	-0.10236172448840676	-0.09014813538515865	-1.768891493321758	0.3023060791635498	0.48691158655516886	0.07663767435810155	0.6222731395293332	0.6831193215268827	0.5258484891880281	0	FALSE
11_22764694	0.8313425232381098	0.2673017980099958	0.011749433066155	0.0003968253968253	0.1003968253968254	0.0003968253968253	0.0071167288707142	0.1971146293568974	0.0067534353496407	True	False	True	True	True	False	0.8313425232381098	0.2673017980099958	0.011749433066155	-0.08022000473166069	-0.5729981199445726	-1.9299830884714455	0.42189784904103916	-1.4579067898999667	-0.2855094813734345	0.6679236876859675	0.0804811685521982	0.39502283322990756	2	FALSE
11_22780157	0.5116351171456266	1.2843578710916317	0.0994116353303911	0.0833333333333333	0.0833333333333333	0.0833333333333333	0.1553711285154858	0.1670361038463991	0.1480829586903044	False	False	False	False	False	False	0.5116351171456266	1.2843578710916317	0.0994116353303911	-0.29103965446086716	0.10868605160288601	-1.0025627819602658	-0.7167804159291681	1.2877739518604399	1.7994076482794643	0.24527821534838576	0.8812831161391952	0.9595207408468185	0	FALSE
11_22788110	0.3499739359227631	1.1128420681436353	0.0316055135118321	0.0531746031746031	0.0007936507936507	0.0015873015873015	0.139721727808106	0.0117844755608827	0.0160407047527154	False	True	True	False	True	True	0.3499739359227631	1.1128420681436353	0.0316055135118321	-0.4559642982394815	0.04643353468466918	-1.5002371490621056	-1.6075707548272844	1.03703388195321	0.6805947371592324	0.09316276035451175	0.8328639394084045	0.7215937117125718	2	FALSE
11_22789951	0.7383255863173671	0.4857658227072636	0.0082371527079685	0.3333333333333333	0.6666666666666666	0.3333333333333333	0.3758612028132625	0.7027153950656626	0.3599546383958487	False	False	False	False	False	False	0.7383255863173671	0.4857658227072636	0.0082371527079685	-0.13175208105078157	-0.31357304435136674	-2.08422288258821	0.14356300061139732	-0.4129970447183403	-0.6322532248201416	0.5579741276433242	0.33498814581443825	0.24040924785590403	0	FALSE
11_22805523	1.058809404783856	1.5060083088846623	0.0107186706024251	0.0833333333333333	0.0833333333333333	0.0833333333333333	0.1553711285154858	0.1670361038463991	0.1480829586903044	False	False	False	False	False	False	1.058809404783856	1.5060083088846623	0.0107186706024251	0.024817790229983327	0.17782736794224172	-1.969859075261986	0.9892275750739322	1.566260659718107	-0.375153979491191	0.8418699381036485	0.9197256830079399	0.3574076726017153	0	FALSE
11_22838884	0.7841227098000929	0.535449489124844	0.0058325206215406	0.0833333333333333	0.0833333333333333	0.0833333333333333	0.1553711285154858	0.1670361038463991	0.1480829586903044	False	False	False	False	False	False	0.7841227098000929	0.535449489124844	0.0058325206215406	-0.10561596790368898	-0.2712814914595816	-2.2341437170339167	0.28472927239689416	-0.24265554764276687	-0.9692875916905009	0.6150333349244992	0.4024854010533518	0.10296434197336389	0	FALSE
11_22840316	1.2052949950656455	0.6998554252112454	0.0087962373904704	0.3333333333333333	0.6666666666666666	0.3333333333333333	0.3758612028132625	0.7027153950656626	0.3599546383958487	False	False	False	False	False	False	1.2052949950656455	0.6998554252112454	0.0087962373904704	0.08109335317638622	-0.15499166643981102	-2.0557030585313294	1.2931829248638635	0.22573545562001363	-0.5681383145756562	0.9004884879150954	0.589463299759734	0.2711187487071777	0	FALSE
11_22867195	1.8409857486049643	0.4817911113255909	0.0653546065218037	0.0166666666666666	0.0166666666666666	0.0166666666666666	0.0586872478709096	0.0649460565476188	0.0563266293826627	False	False	False	False	False	False	0.9204928743024822	0.24089555566279544	0.03267730326090185	-0.03597956909705481	-0.6181712123259756	-1.48575379140629	0.6608491164141024	-1.6398545231381103	0.7131545164302887	0.7520008910528745	0.06380575047337184	0.7316021448915621	0	FALSE
11_22890609	1.6974409589264077	0.5756647427094945	0.1126294787658864	0.0833333333333333	0.0833333333333333	0.0833333333333333	0.1553711285154858	0.1670361038463991	0.1480829586903044	False	False	False	False	False	False	0.8487204794632038	0.28783237135474726	0.0563147393829432	-0.07123531825394153	-0.5408603642904979	-1.249377921402627	0.47042590239323673	-1.328462656581622	1.2445469141891605	0.6859515967349277	0.0958200073193629	0.8714337995449266	0	FALSE
11_22897211	1.7808424963933709	0.7978184360358651	0.0652280109570433	0.6666666666666666	0.3333333333333333	0.3333333333333333	0.6921056543931811	0.3883831735849756	0.3599546383958487	False	False	False	False	False	False	0.8904212481966854	0.39890921801793255	0.03261400547852165	-0.050404484944163414	-0.39912592787149115	-1.4865958601822864	0.5829373175366027	-0.7575861000136093	0.7112614765614235	0.7260967110601938	0.21728960809585182	0.731204353429758	0	FALSE
11_2289722	0.4574591582704196	0.4838466331849356	0.0070094656511305	0.1666666666666666	0.1666666666666666	0.1666666666666666	0.2700378973420299	0.2843858601216332	0.2646144907033144	False	False	False	False	False	False	0.4574591582704196	0.4838466331849356	0.0070094656511305	-0.3396476734654127	-0.315292276613062	-2.154315088111893	-0.979321857463813	-0.4199217513619376	-0.7898262679436222	0.18354098047639505	0.3324900154343087	0.1679634668321479	0	FALSE
11_2289797	0.6330562189836124	0.5832996712459918	0.006637090445157	0.0027777777777777	0.0027777777777777	0.0027777777777777	0.020526161081716	0.0231900903294361	0.0196815107102587	True	True	True	True	True	True	0.6330562189836124	0.5832996712459918	0.006637090445157	-0.19855772045625097	-0.23410826834298623	-2.178022264086907	-0.21726735683467446	-0.09292960844616807	-0.8431219494582329	0.4134962687160883	0.4621859436409057	0.14595764316514712	3	TRUE
11_22950253	0.8109285467165246	0.6961757828371683	0.0074554993861051	0.0015873015873015	0.0015873015873015	0.0031746031746031	0.016326864624736	0.0184975232444163	0.021999590441535	True	True	True	True	True	True	0.8109285467165246	0.6961757828371683	0.0074554993861051	-0.09101741105867986	-0.15728108815186223	-2.127523261216212	0.36357894035097676	0.21651414556630127	-0.7295960374458309	0.645265486021608	0.5855649434340542	0.19507693286871292	3	TRUE
11_2295454	0.6300119496428024	0.4550212155384616	0.0521812578542822	0.0055555555555555	0.0055555555555555	0.0055555555555555	0.0312690309869242	0.0352926311533403	0.0301121172919358	True	True	True	True	True	True	0.6300119496428024	0.4550212155384616	0.0521812578542822	-0.20065121306274772	-0.34196835372424395	-1.282485456232548	-0.2285747208871033	-0.5273673900418269	1.1701184527862074	0.40908873931929923	0.2920425795980715	0.8554584944388753	3	TRUE
11_22969934	0.7278098211136799	0.7615799806900564	0.0090743762038878	0.0666666666666666	0.0333333333333333	0.0333333333333333	0.1553711285154858	0.1037335974251051	0.0907747638443538	False	False	False	False	False	False	0.7278098211136799	0.7615799806900564	0.0090743762038878	-0.13798208831188924	-0.11828448057698317	-2.042183219792755	0.10991350983602631	0.3735842945904071	-0.5377446050802965	0.5440673381386542	0.643992553343835	0.2855983579168457	0	FALSE
11_22981911	0.6842046132546744	0.4282485835925336	0.0076769930018493	0.0222222222222222	0.0666666666666666	0.0222222222222222	0.075150667240637	0.1670361038463991	0.0723589451323764	False	False	False	False	False	False	0.6842046132546744	0.4282485835925336	0.0076769930018493	-0.16481400190732232	-0.3683040647640025	-2.1148088552847266	-0.035010916601086406	-0.6334421056367127	-0.7010130071479124	0.4864989577863701	0.2553662068197368	0.20806084618199755	0	FALSE
11_22992321	0.5306791284998215	1.4754314047374573	0.0317503009503243	0.0333333333333333	0.0166666666666666	0.0166666666666666	0.0939417040358743	0.0649460565476188	0.0563266293826627	False	False	False	False	False	False	0.5306791284998215	1.4754314047374573	0.0317503009503243	-0.27516799274672954	0.1689190232317748	-1.4982521538225335	-0.6310544589509532	1.5303797172913995	0.6850571697242813	0.26908205642274097	0.9154931818543447	0.7230416726335386	0	FALSE
11_22992482	0.4743098358945858	0.3532695042256222	0.0253756167360917	9.999000099990002e-05	0.0017998200179982	9.999000099990002e-05	0.0042316980423169	0.0207205145028636	0.0040568570644549	True	True	True	True	True	True	0.4743098358945858	0.3532695042256222	0.0253756167360917	-0.32393786916965195	-0.4518938511532203	-1.5955833937358144	-0.8944701241386905	-0.9701242177880625	0.466248536873725	0.20187121103632633	0.16030995910703771	0.6541282797906026	3	TRUE
11_22992752	0.6750834366921451	0.5995220747418751	0.0611391233456613	9.999000099990002e-05	0.0002999700029997	9.999000099990002e-05	0.0042316980423169	0.0080487628470582	0.0040568570644549	True	True	True	True	True	True	0.6750834366921451	0.5995220747418751	0.0611391233456613	-0.17064254738289936	-0.22219482130227114	-1.2136807927749835	-0.0664920335555776	-0.044944744673521955	1.324796995444309	0.4730217830604484	0.4813754037583337	0.888411539134724	3	TRUE
11_23010282	0.9028746444294198	0.7995168848011082	0.0198067612180932	0.0833333333333333	0.9166666666666666	0.0833333333333333	0.1553711285154858	0.9511896113330912	0.1480829586903044	False	False	False	False	False	False	0.9028746444294198	0.7995168848011082	0.0198067612180932	-0.044372543165705734	-0.09717236006219039	-1.7031865340579013	0.6155170178041909	0.4586194841028801	0.22434782703709033	0.7374894585262622	0.6735723264435852	0.5757315384982576	0	FALSE
11_23026937	0.4262033506220865	0.6218775416846737	0.0219199422600604	0.0333333333333333	0.0166666666666666	0.0166666666666666	0.0939417040358743	0.0649460565476188	0.0563266293826627	False	False	False	False	False	False	0.4262033506220865	0.6218775416846737	0.0219199422600604	-0.37038314037741704	-0.20629512689532856	-1.6591605941735343	-1.1453301407588679	0.019095886685011235	0.32332176104473326	0.15209954333540185	0.5079796967237895	0.6075866787595271	0	FALSE
11_2305715	0.7608018358120586	0.4907292960077618	0.0326643205778593	0.0833333333333333	0.0833333333333333	0.0833333333333333	0.1553711285154858	0.1670361038463991	0.1480829586903044	False	False	False	False	False	False	0.7608018358120586	0.4907292960077618	0.0326643205778593	-0.1187284481183752	-0.3091580143346996	-1.4859263707622539	0.21390619570791614	-0.39521423062785177	0.7127665438433748	0.5862968797237736	0.34101866437538786	0.7314907632822569	0	FALSE
11_23062865	0.344356216368032	0.3742183667125132	0.0098039753172335	0.3333333333333333	0.3333333333333333	0.8333333333333334	0.3758612028132625	0.3883831735849756	0.8496236332370786	False	False	False	False	False	False	0.344356216368032	0.3742183667125132	0.0098039753172335	-0.46299207266133674	-0.42687490105261405	-2.0085977908106964	-1.6455291424612601	-0.8693531388375859	-0.4622417983163915	0.09005998695244005	0.1852594395913886	0.3199993635336611	0	FALSE
11_23065	1.8557306023831768	0.8763798515491551	0.0198420168539254	0.1666666666666666	0.1666666666666666	0.1666666666666666	0.2700378973420299	0.2843858601216332	0.2646144907033144	False	False	False	False	False	False	0.9278653011915884	0.43818992577457755	0.0099210084269627	-0.03251506601731452	-0.3583376113275817	-2.0034441814742	0.6795615768554788	-0.5932993233832929	-0.4506560606419374	0.7583496427832673	0.2691934380320461	0.32470921444142126	0	FALSE
11_23080244	0.5540325361075229	0.96931982795735	0.0135392317467184	0.0722222222222222	0.0055555555555555	0.0111111111111111	0.1553711285154858	0.0352926311533403	0.0528935009846992	False	True	False	False	False	True	0.5540325361075229	0.96931982795735	0.0135392317467184	-0.25646473015055005	-0.013532903445102634	-1.8684059780162203	-0.5300344703983899	0.7955016575051634	-0.14707907233312958	0.2997915572740147	0.7755024106162586	0.44737218960332237	1	FALSE
11_23117682	4.569405985347225	0.7681125865765862	0.0519945171869178	0.3333333333333333	0.6666666666666666	0.3333333333333333	0.3758612028132625	0.7027153950656626	0.3599546383958487	False	False	False	False	False	False	4.569405985347225	0.7681125865765862	0.0519945171869178	0.6598597462288355	-0.11457511832094654	-1.284042450230753	4.4192136962390025	0.3885248270770172	1.16661820221499	0.9986793323468105	0.649084284054927	0.8546788231737394	0	FALSE
11_2313579	0.5118641554069989	0.8192078086786249	0.006295764306783	0.0166666666666666	0.0166666666666666	0.0166666666666666	0.0586872478709096	0.0649460565476188	0.0563266293826627	False	False	False	False	False	False	0.5118641554069989	0.8192078086786249	0.006295764306783	-0.29084528196371623	-0.08660591665892448	-2.200951538936724	-0.7157305719601736	0.5011788999910173	-0.8946688452607854	0.2456441834932455	0.6875904975575604	0.12745238436202205	0	FALSE
11_23153412	0.6031366186011954	0.3750779626781322	0.0415449973057977	0.1333333333333333	0.0333333333333333	0.1333333333333333	0.2399518927896454	0.1037335974251051	0.2305825376296744	False	False	False	False	False	False	0.6031366186011954	0.3750779626781322	0.0415449973057977	-0.21958430314295474	-0.42587845162756455	-1.3814812648592258	-0.330836052744672	-0.865339649731207	0.9475677325566276	0.37013699937944533	0.18630960905055133	0.7994017216414467	0	FALSE
11_23153916	0.5663198616191972	0.2968100248395249	0.0352525671573441	0.0093990600939906	0.0786921307869213	0.0327967203279672	0.0482363816533584	0.1670361038463991	0.0907747638443538	True	False	False	True	False	False	0.5663198616191972	0.2968100248395249	0.0352525671573441	-0.2469382067994676	-0.5275214347307378	-1.4528092513910758	-0.47857984985167	-1.2747362484639264	0.7872165520834055	0.31694432510700593	0.10318710519197416	0.7531465304628702	1	FALSE
11_23157698	1.3997212165273136	2.113314437513228	0.0295712642194962	0.0027777777777777	0.0027777777777777	0.0027777777777777	0.020526161081716	0.0231900903294361	0.0196815107102587	True	True	True	True	True	True	0.6998606082636568	1.056657218756614	0.0147856321097481	-0.15498845011448809	0.023934124349623487	-1.8301601039476472	0.018058815191990433	0.9464109802688936	-0.061099201691646524	0.5074227886772639	0.812751603099591	0.47857495186723314	3	TRUE
11_23163111	0.7710984590689628	0.1469792934683913	0.0421510812999622	0.3333333333333333	1.0	0.3333333333333333	0.3758612028132625	1.0	0.3599546383958487	False	False	False	False	False	False	0.7710984590689628	0.1469792934683913	0.0421510812999622	-0.11289016475024939	-0.8327438446112664	-1.3751912799577806	0.2454399089294353	-2.504108042237965	0.9617081359683393	0.5988830015752542	0.02929336324725126	0.8031409613824049	0	FALSE
11_23166339	1.0987600277858027	2.1306588571787417	0.0248294003789751	0.6666666666666666	0.3333333333333333	0.3333333333333333	0.6921056543931811	0.3883831735849756	0.3599546383958487	False	False	False	False	False	False	0.3662533425952676	0.7102196190595805	0.0082764667929917	-0.43621840304996895	-0.1486073349467791	-2.082155023092877	-1.5009193032023613	0.25145020265549145	-0.6276045065925306	0.10379174821391633	0.5990739414769202	0.24255732174964598	0	FALSE
11_23180614	0.6151519831455419	0.4767308374748769	0.0047008856352321	0.1666666666666666	0.0833333333333333	0.0833333333333333	0.2700378973420299	0.1670361038463991	0.1480829586903044	False	False	False	False	False	False	0.6151519831455419	0.4767308374748769	0.0047008856352321	-0.21101757156291004	-0.3217267546976378	-2.3278203143492475	-0.28456545574595504	-0.4458384783412279	-1.1798802873853473	0.38787849857590656	0.32235428898754115	0.052699412859802376	0	FALSE
11_23182215	0.7685765446627791	0.6872984438300438	0.0087485727094983	0.3333333333333333	0.1666666666666666	0.1666666666666666	0.3758612028132625	0.2843858601216332	0.2646144907033144	False	False	False	False	False	False	0.7685765446627791	0.6872984438300438	0.0087485727094983	-0.11431287342222984	-0.16285463941232808	-2.058062794400574	0.23775558043230688	0.19406505110612554	-0.573443194898745	0.5955892882715166	0.5762884465447834	0.26850923671774307	0	FALSE
11_23183362	0.4809932020790259	0.3765377566034627	0.0072877696723101	0.1666666666666666	0.0833333333333333	0.0833333333333333	0.2700378973420299	0.1670361038463991	0.1480829586903044	False	False	False	False	False	False	0.4809932020790259	0.3765377566034627	0.0072877696723101	-0.3178610615064799	-0.42419146923114626	-2.1374053615599546	-0.8616480944306136	-0.8585448387749546	-0.7518118118244673	0.20950880710296435	0.1879803331901284	0.18511623466513916	0	FALSE
11_23183758	0.5937697835239085	1.2646341423687224	0.0058009083564717	0.1666666666666666	0.0833333333333333	0.0833333333333333	0.2700378973420299	0.1670361038463991	0.1480829586903044	False	False	False	False	False	False	0.5937697835239085	1.2646341423687224	0.0058009083564717	-0.22638190708138395	0.10196490264102495	-2.2365039955206854	-0.3675512444666365	1.2607025747662746	-0.9745936918624146	0.3568030295797731	0.8765414419144908	0.10140499944309195	0	FALSE
11_231988	0.6661211591806632	2.176827269245144	0.0197179630840348	0.3333333333333333	0.3333333333333333	0.3333333333333333	0.3758612028132625	0.3883831735849756	0.3599546383958487	False	False	False	False	False	False	0.6661211591806632	2.176827269245144	0.0197179630840348	-0.17644677086280194	0.33782396923867714	-1.7051379508072841	-0.09784178264245885	2.2106933827627215	0.21996088167982825	0.45991057647938643	0.9694973507088643	0.5741244609925693	0	FALSE
11_23224611	0.9894955489241208	0.8310139575543231	0.0142959647355349	0.0027777777777777	0.0027777777777777	0.0027777777777777	0.020526161081716	0.0231900903294361	0.0196815107102587	True	True	True	True	True	True	0.9894955489241208	0.8310139575543231	0.0142959647355349	-0.004586155052370837	-0.08039168182609648	-1.8447865317937866	0.8304111011807424	0.5262085333864065	-0.09398061451811957	0.8026158766528235	0.6960077648893345	0.46695944118255445	3	TRUE
11_23228772	0.9575467596859756	0.5734778395585277	0.0229774831666929	0.0194444444444444	0.0055555555555555	0.0027777777777777	0.0680301174636751	0.0352926311533403	0.0196815107102587	False	True	True	False	True	True	0.9575467596859756	0.5734778395585277	0.0229774831666929	-0.018840009027484516	-0.24148335952974898	-1.6386975433883024	0.7534232410151035	-0.12263492754467907	0.369324382302383	0.7807373462536	0.4496157334478973	0.6227982242589145	2	FALSE
11_23234415	0.4434926460964188	0.6588649765225407	0.1643884962820598	0.0166666666666666	0.0166666666666666	0.0166666666666666	0.0586872478709096	0.0649460565476188	0.0563266293826627	False	False	False	False	False	False	0.4434926460964188	0.6588649765225407	0.1643884962820598	-0.3531135771540693	-0.18120357775716084	-0.7841285771610897	-1.0520538436337492	0.12015937931857269	2.290465706950969	0.168949989657422	0.5472337581746145	0.989721068626983	0	FALSE
11_23234632	0.5626139750655466	0.713983140015959	0.0533616860583448	0.0388888888888888	0.0111111111111111	0.1333333333333333	0.108822743666236	0.0593944033341838	0.2305825376296744	False	False	False	False	False	False	0.5626139750655466	0.713983140015959	0.0533616860583448	-0.24978948436692291	-0.14631204352422678	-1.272770456560269	-0.4939801590620723	0.2606951546709147	1.1919585711113097	0.3119480643467469	0.6024631247314908	0.8600092287619139	0	FALSE
11_23235095	0.9513904279473816	0.5443208149334614	0.0611092138698775	0.0833333333333333	0.0833333333333333	0.1666666666666666	0.1553711285154858	0.1670361038463991	0.2646144907033144	False	False	False	False	False	False	0.9513904279473816	0.5443208149334614	0.0611092138698775	-0.021641222382740032	-0.26414505786021963	-1.2138933031590848	0.7382933384312086	-0.21391149120657332	1.3243192546218023	0.7763616401737553	0.41367129695928206	0.888316069183891	0	FALSE
11_23241030	0.8943704493287656	0.7155898814750429	0.0437341567936856	9.999000099990002e-05	0.0004999500049995	0.0037996200379962	0.0042316980423169	0.0096233868190516	0.0261606836687058	True	True	True	True	True	True	0.8943704493287656	0.7155898814750429	0.0437341567936856	-0.048482558636396014	-0.1453358090362221	-1.3591792423723938	0.593318018369472	0.26462722225445867	0.9977045134554828	0.7298518624596242	0.6040224672617627	0.8122742533454262	3	TRUE
11_2324111	0.7428774339331793	2.290636749785931	0.0181766166706586	0.6666666666666666	0.3333333333333333	0.3333333333333333	0.6921056543931811	0.3883831735849756	0.3599546383958487	False	False	False	False	False	False	0.7428774339331793	2.290636749785931	0.0181766166706586	-0.12908283382676122	0.359956224033792	-1.7404869515874137	0.15798012824503152	2.2998374590066137	0.1404934204595175	0.5641955861059398	0.9735070886438494	0.5478384011965567	0	FALSE
11_23241524	0.7330223083971559	0.7866310935984329	0.0970387809071536	0.3333333333333333	0.6666666666666666	0.6666666666666666	0.3758612028132625	0.7027153950656626	0.6837252566131954	False	False	False	False	False	False	0.7330223083971559	0.7866310935984329	0.0970387809071536	-0.13488280807871175	-0.10422889099093931	-1.0130546681248078	0.12665333007149315	0.4301972588505021	1.7758210252205933	0.5512275844511273	0.6636911865323722	0.9572612853437714	0	FALSE
11_23244633	1.227864653878268	0.3236038350256325	0.0485237298079652	0.2333333333333333	0.2	0.0333333333333333	0.373946194058396	0.3374244986711766	0.0907747638443538	False	False	False	False	False	False	0.613932326939134	0.16180191751281625	0.0242618649039826	-0.21187949800649228	-0.7910163358739287	-1.6150758198593589	-0.28922088947127816	-2.3360383966106264	0.4224279596897363	0.3861759511193852	0.03336674781612487	0.640269225261349	0	FALSE
11_23249336	1.164234699877758	1.4808379137765342	0.0239572042381402	0.0007936507936507	0.0015873015873015	0.0031746031746031	0.0103441507701081	0.0184975232444163	0.021999590441535	True	True	True	True	True	True	1.164234699877758	1.4808379137765342	0.0239572042381402	0.06604053923751622	0.17050752509462455	-1.6205638646964238	1.211879725276689	1.5367778693317737	0.4100903835025776	0.8867249033366748	0.9161455598517033	0.6360844590831702	3	TRUE
11_23257325	0.5743057114707095	0.5971853781056715	0.0061860150209009	0.0003968253968253	0.0134920634920634	0.0003968253968253	0.0071167288707142	0.0649460565476188	0.0067534353496407	True	False	True	True	True	False	0.5743057114707095	0.5971853781056715	0.0061860150209009	-0.2408568646384251	-0.22389083437930055	-2.208589029776349	-0.4457333284314861	-0.05177592931552776	-0.9118385528543176	0.32830524925612997	0.4786545101595939	0.1216128057027384	2	FALSE
11_23267781	0.9426410445932284	0.5033385816861585	0.1194368015312993	0.0833333333333333	0.1666666666666666	0.0833333333333333	0.1553711285154858	0.2843858601216332	0.1480829586903044	False	False	False	False	False	False	0.9426410445932284	0.5033385816861585	0.1194368015312993	-0.02565365406050498	-0.2981397789785705	-0.9228618353559257	0.7166214081959695	-0.3508350915951348	1.9785819316742788	0.7702038283450284	0.35793275733129665	0.974939137906344	0	FALSE
11_23267882	0.3674267255683515	0.9525478750230464	0.0255697601786915	0.0416666666666666	0.0416666666666666	0.0416666666666666	0.1123487643727473	0.1234967458970003	0.1087423695029274	False	False	False	False	False	False	0.3674267255683515	0.9525478750230464	0.0255697601786915	-0.4348292575437406	-0.021113187478251493	-1.592273345245442	-1.4934162559444086	0.764969864696121	0.47368979813262513	0.10452368450363582	0.7675943163555937	0.6566900568046208	0	FALSE
11_2326824	0.3359682417694357	0.6753459040526649	0.0156107672981827	0.0833333333333333	0.0833333333333333	0.0833333333333333	0.1553711285154858	0.1670361038463991	0.1480829586903044	False	False	False	False	False	False	0.3359682417694357	0.6753459040526649	0.0156107672981827	-0.47370177343203124	-0.17047372977156708	-1.806575750033222	-1.7033743362446128	0.16337695456193513	-0.00807963427139331	0.0849841678998202	0.5643387910321893	0.49720750393813545	0	FALSE
11_23281961	0.7846395284537261	1.8760759855616087	0.010519477814185	0.3333333333333333	0.6666666666666666	0.3333333333333333	0.3758612028132625	0.7027153950656626	0.3599546383958487	False	False	False	False	False	False	0.7846395284537261	1.8760759855616087	0.010519477814185	-0.10532981683239913	0.27325042436384006	-1.978005817981388	0.2862748304404362	1.9506046994835349	-0.3934685271965916	0.6156061546294971	0.9544130984772543	0.34962687160882777	0	FALSE
11_23293389	0.3811119856662899	0.4675235504744283	0.0147007432127302	0.0166666666666666	0.0166666666666666	0.0166666666666666	0.0586872478709096	0.0649460565476188	0.0563266293826627	False	False	False	False	False	False	0.3811119856662899	0.4675235504744283	0.0147007432127302	-0.4189473927999152	-0.3301965076075414	-1.8326607084471718	-1.4076351904022757	-0.4799528650658028	-0.06672076628209483	0.11443664773179309	0.3091635241141184	0.47649052460737984	0	FALSE
11_23305985	0.7061701297992973	1.0722349994559002	0.0059438441857762	0.0166666666666666	0.0166666666666666	0.0166666666666666	0.0586872478709096	0.0649460565476188	0.0563266293826627	False	False	False	False	False	False	0.7061701297992973	1.0722349994559002	0.0059438441857762	-0.15109065655158915	0.03028997918334413	-2.225932583861301	0.03911156249099575	0.9720110292985734	-0.9508282889501404	0.5161742008369532	0.8187184750266521	0.10891530224195269	0	FALSE
11_23307256	0.5620280865115396	0.7224309058237737	0.0135126524096736	0.1666666666666666	0.1666666666666666	0.1666666666666666	0.2700378973420299	0.2843858601216332	0.2646144907033144	False	False	False	False	False	False	0.5620280865115396	0.7224309058237737	0.0135126524096736	-0.2502419806725961	-0.141203683041151	-1.8692593945885352	-0.4964241803329132	0.2812705583340384	-0.14899762298147842	0.3108978948875841	0.6100529858227123	0.4466720766305472	0	FALSE
11_23309185	0.9990211251148756	0.4340790946093335	0.0244203859648982	0.0166666666666666	0.0333333333333333	0.0166666666666666	0.0586872478709096	0.1037335974251051	0.0563266293826627	False	False	False	False	False	False	0.9990211251148756	0.4340790946093335	0.0244203859648982	-0.0004253281665922514	-0.36243112942145	-1.6122474763001924	0.8528845430312787	-0.609787154941517	0.4287863086429017	0.8087896001400225	0.26373573917609433	0.642321829204258	0	FALSE
11_23312403	1.6535100300690648	2.3978291427113225	0.0407897678783971	0.3333333333333333	0.3333333333333333	0.3333333333333333	0.3758612028132625	0.3883831735849756	0.3599546383958487	False	False	False	False	False	False	1.6535100300690648	2.3978291427113225	0.0407897678783971	0.2184068336557914	0.37981823421685507	-1.389448766107718	2.0348399568822044	2.3798374665298763	0.9296561344205005	0.9691472942224768	0.97630754053495	0.794437284198132	0	FALSE
11_23315858	1.1040637426567592	0.3716460116809481	0.0752204428693654	0.0166666666666666	0.1166666666666666	0.0166666666666666	0.0586872478709096	0.2272337062633649	0.0563266293826627	False	False	False	False	False	False	1.1040637426567592	0.3716460116809481	0.0752204428693654	0.04299414792664149	-0.42987052346711363	-1.1236641139453214	1.087401646950503	-0.8814188770729421	1.5271618933539104	0.8633347653825958	0.18222031282320555	0.9243718872818114	0	FALSE
11_23317275	1.169950144857273	4.047827997431005	0.0399715503516309	0.3333333333333333	0.6666666666666666	0.3333333333333333	0.3758612028132625	0.7027153950656626	0.3599546383958487	False	False	False	False	False	False	1.169950144857273	4.047827997431005	0.0399715503516309	0.06816735552847	0.6072220499400289	-1.3982490067036046	1.2233670770828624	3.295772298956129	0.9098724697383537	0.8888888888888888	0.9941922446576607	0.7891387019269018	0	FALSE
11_23318945	0.7689618628226366	0.5580089622844205	0.0737459365553735	0.3333333333333333	0.6666666666666666	0.3333333333333333	0.3758612028132625	0.7027153950656626	0.3599546383958487	False	False	False	False	False	False	0.7689618628226366	0.5580089622844205	0.0737459365553735	-0.11409519878946392	-0.2533588257229738	-1.1322619045728068	0.23893128380475961	-0.17046681243669043	1.507833352852304	0.5961461963180422	0.43029898006269196	0.921396407147517	0	FALSE
11_23325136	0.5961256322446916	0.5541178244088831	0.0107139124520288	0.0005999400059994	0.0262973702629737	0.0036996300369963	0.0099958720988982	0.0972869572002065	0.0254889990062603	True	False	True	True	True	False	0.5961256322446916	0.5541178244088831	0.0107139124520288	-0.22466220394958802	-0.256397879585781	-1.9700519067550335	-0.3582627906584053	-0.18270748342856677	-0.37558748054801355	0.3598739796649005	0.4256368641303483	0.3571371744076885	2	FALSE
11_23332650	0.8809405717234204	0.6413183039919281	0.0114379719349064	0.3333333333333333	0.3333333333333333	0.3333333333333333	0.3758612028132625	0.3883831735849756	0.3599546383958487	False	False	False	False	False	False	0.8809405717234204	0.6413183039919281	0.0114379719349064	-0.055053388118166006	-0.19292636462159055	-1.941650973406608	0.5578276799530696	0.07294245471203492	-0.3117398463949343	0.717504415485226	0.5293013190764874	0.38456887361369674	0	FALSE
11_23341440	0.5077929871258956	-0.0192854900563987	-0.0004858547441901	0.3333333333333333	1.0	1.0	0.3758612028132625	1.0	1.0	False	False	False	False	False	False	0.5077929871258956	0.0192854900563987	0.0004858547441901	-0.29431330124401517	-1.7147693209625388	-3.3134935521900397	-0.7344620240902117	-6.056721503486765	-3.3957547979893814	0.24115709580409567	0.003452829888459274	0.001352490970133817	0	FALSE
11_23348278	1.878717973193717	1.397430502601806	0.0115816257884976	0.6666666666666666	1.0	0.6666666666666666	0.6921056543931811	1.0	0.6837252566131954	False	False	False	False	False	False	0.9393589865968585	0.698715251300903	0.0057908128942488	-0.02716840549352552	-0.15569977702111815	-2.2372604672386234	0.7084399386990395	0.22288333484725428	-0.9762943025043792	0.7675465813801773	0.5883017486912661	0.10083217973809411	0	FALSE
11_233541	1.720155165547093	1.598632807667374	0.0116824941605373	0.0833333333333333	0.0833333333333333	0.0833333333333333	0.1553711285154858	0.1670361038463991	0.1480829586903044	False	False	False	False	False	False	0.8600775827735465	0.799316403833687	0.00584124708026865	-0.06546237172069588	-0.09728127420471282	-2.233494423048483	0.5016067185585491	0.45818080080039075	-0.9678279254066082	0.697232962591691	0.6733654748834471	0.10344169172752876	0	FALSE
11_23376075	0.9029045499041533	0.6487126128434578	0.091360019184242	0.0027777777777777	0.0166666666666666	0.0055555555555555	0.020526161081716	0.0649460565476188	0.0301121172919358	True	False	True	True	True	False	0.9029045499041533	0.6487126128434578	0.091360019184242	-0.04435815848047136	-0.18794765805086863	-1.0392438179028511	0.6155947123096408	0.09299563963354436	1.7169456624536366	0.7375531051601508	0.5370343850939583	0.9508170636625456	2	FALSE
11_2337929	1.9231931463339889	0.4646863808971535	0.0278074281032879	0.3333333333333333	0.3333333333333333	0.3333333333333333	0.3758612028132625	0.3883831735849756	0.3599546383958487	False	False	False	False	False	False	1.9231931463339889	0.4646863808971535	0.0278074281032879	0.2840229026340883	-0.33284005570681774	-1.5558391769827333	2.3892452112042903	-0.4906005218679604	0.5555968051091451	0.9818447976832625	0.3051696978376056	0.6829283816252169	0	FALSE
11_23431130	0.9981495872426328	0.0805196188021154	0.0380343009527818	0.3333333333333333	0.6666666666666666	0.3333333333333333	0.3758612028132625	0.7027153950656626	0.3599546383958487	False	False	False	False	False	False	0.9981495872426328	0.0805196188021154	0.0380343009527818	-0.0008043684863499096	-1.0940982898257288	-1.4198245614028981	0.8508372719433617	-3.5567888832348222	0.861368848178092	0.8081531338011361	0.01489331232994415	0.775359205690009	0	FALSE
11_23444444	0.3917845082646919	2.430875719426819	0.0104522890806401	0.6666666666666666	0.3333333333333333	0.3333333333333333	0.6921056543931811	0.3883831735849756	0.3599546383958487	False	False	False	False	False	False	0.3917845082646919	2.430875719426819	0.0104522890806401	-0.4069527406439233	0.38576275573890983	-1.9807885874262772	-1.3428497222381388	2.403780751328516	-0.39972442179237616	0.12256750521106816	0.9771349467755024	0.34689006635161584	0	FALSE
11_23446815	0.5638110110814267	0.7669121473376673	0.0069774240608852	0.0015873015873015	0.0015873015873015	0.0047619047619047	0.016326864624736	0.0184975232444163	0.0301121172919358	True	True	True	True	True	True	0.5638110110814267	0.7669121473376673	0.0069774240608852	-0.2488664467240706	-0.11525438326317787	-2.156304881477524	-0.48899465176702034	0.3857888904830901	-0.7942994870906992	0.3136824351202126	0.6482727894728467	0.1658790395722946	3	TRUE
11_23458413	0.2790339419972963	0.8369847287096741	0.0094285658893092	0.0361111111111111	0.0055555555555555	0.0027777777777777	0.1015743185785256	0.0352926311533403	0.0196815107102587	False	True	True	False	True	True	0.2790339419972963	0.8369847287096741	0.0094285658893092	-0.5543429654520324	-0.07728246589876424	-2.0255543596193895	-2.1389332261887466	0.5387318024455541	-0.5003615596815217	0.05790252518019953	0.7002561777014018	0.3030852705777523	2	FALSE
11_23463245	2.5830981608370545	1.0792923172782452	0.0126005808391965	0.1666666666666666	0.3333333333333333	0.5	0.2700378973420299	0.3883831735849756	0.5331710131156998	False	False	False	False	False	False	0.8610327202790181	0.35976410575941503	0.0042001936130655	-0.06498034452007644	-0.44398216908453525	-2.376730689804971	0.5042102419833095	-0.9382576232599726	-1.2898348343037824	0.6984581602940475	0.16761341034576033	0.03661272614444604	0	FALSE
11_23465689	0.4342536793269297	2.476824015011887	0.1323668824414479	0.6666666666666666	0.6666666666666666	0.6666666666666666	0.6921056543931811	0.7027153950656626	0.6837252566131954	False	False	False	False	False	False	0.21712683966346485	1.2384120075059435	0.06618344122072395	-0.6632864888566162	0.09286515423052567	-1.1792506553641795	-2.7273585573635892	1.2240506984158888	1.4021987762335708	0.03771063057902525	0.8703836300857638	0.9029547949782806	0	FALSE
11_23474346	1.4166228970709656	0.6613135129305772	0.0224282539329033	0.3333333333333333	0.3333333333333333	0.6666666666666666	0.3758612028132625	0.3883831735849756	0.6837252566131954	False	False	False	False	False	False	1.4166228970709656	0.6613135129305772	0.0224282539329033	0.1512542570806171	-0.17959260306159258	-1.6492045354594729	1.6721357237563246	0.1266480472115709	0.34570379992294553	0.9456298630006206	0.5495568603115503	0.6143013986347797	0	FALSE
11_23477426	-0.229358204750485	0.5096511822588536	0.0456716851609842	1.0	0.3333333333333333	0.3333333333333333	1.0	0.3883831735849756	0.3599546383958487	False	False	False	False	False	False	0.229358204750485	0.5096511822588536	0.0456716851609842	-0.6394857193901791	-0.2927269640000014	-1.3403529638119913	-2.5988059347033685	-0.32903340913618573	1.0400275361266789	0.0415135169538721	0.3666205228570974	0.8228873295463586	0	FALSE
11_23479302	0.7919233298875465	0.4272986118471475	0.0529310666032301	0.0833333333333333	0.0833333333333333	0.0833333333333333	0.1553711285154858	0.1670361038463991	0.1480829586903044	False	False	False	False	False	False	0.7919233298875465	0.4272986118471475	0.0529310666032301	-0.10131686262585851	-0.3692685180606484	-1.2762893545401877	0.30794958295604824	-0.6373267210546074	1.1840477990219724	0.6243734784476586	0.2540455391665473	0.8583862395977533	0	FALSE
11_23486499	1.4221616664935075	1.630696299369644	0.0182708488655016	0.0416666666666666	0.0416666666666666	0.0416666666666666	0.1123487643727473	0.1234967458970003	0.1087423695029274	False	False	False	False	False	False	0.7110808332467538	0.815348149684822	0.0091354244327508	-0.1480810273467304	-0.0886569100309717	-2.039271270476788	0.055367159944051676	0.4929179292392323	-0.5311983035092429	0.5229207440291501	0.684710487374099	0.2889398061959998	0	FALSE
11_23518301	1.5243563956059218	1.1469165619491872	0.0139408758786001	0.25	0.0833333333333333	0.0833333333333333	0.3758612028132625	0.1670361038463991	0.1480829586903044	False	False	False	False	False	False	0.7621781978029609	0.5734582809745936	0.00697043793930005	-0.11794347843093503	-0.2414981714881923	-2.156739935152132	0.21814597090390325	-0.12269458700391704	-0.795277523534522	0.5878721339125177	0.44958391013095295	0.16548124811049056	0	FALSE
11_23539547	0.6022582184267999	0.4008746835732034	0.0078228424940347	0.1666666666666666	0.5	0.3333333333333333	0.2700378973420299	0.5689467871304159	0.3599546383958487	False	False	False	False	False	False	0.6022582184267999	0.4008746835732034	0.0078228424940347	-0.22021726489864146	-0.39699136986977923	-2.1066354137984873	-0.3342548032960728	-0.7489885484756784	-0.6826384384186793	0.3687049501169507	0.21991503174375865	0.2161598803443283	0	FALSE
11_23540489	1.0161075477699428	0.4683803036081937	0.0181139733783405	9.999000099990002e-05	0.0022997700229977	0.1113888611138886	0.0042316980423169	0.0231900903294361	0.1950476652761014	True	True	False	True	False	True	1.0161075477699428	0.4683803036081937	0.0181139733783405	0.006939677368290663	-0.32940137622591287	-1.7419862748646684	0.8926643820298187	-0.4767502427770223	0.13712281841243165	0.8190685315130396	0.31046828010883576	0.546501821884895	2	FALSE
11_2354205	1.1362094549405657	0.3940165782323807	0.0102881795977298	0.0055555555555555	0.0111111111111111	0.0055555555555555	0.0312690309869242	0.0593944033341838	0.0301121172919358	True	False	True	True	True	False	1.1362094549405657	0.3940165782323807	0.0102881795977298	0.05545839892771174	-0.4044855048663697	-1.987661463002453	1.1547235105542144	-0.7791733510501336	-0.41517521138382574	0.8765096185975464	0.2104635066112941	0.34044584467039	2	FALSE
11_23542288	0.7734957289146374	0.8264794981464259	0.0068572489220112	0.0333333333333333	0.1	0.0333333333333333	0.0939417040358743	0.1963416539098378	0.0907747638443538	False	False	False	False	False	False	0.7734957289146374	0.8264794981464259	0.0068572489220112	-0.11154208004338023	-0.08276791517457917	-2.163850085113345	0.25272117875899036	0.5166375642849131	-0.8112617254594283	0.6018266583926043	0.6927140515855967	0.15865514662593283	0	FALSE
11_23557612	0.6718846032814642	1.2347777323779878	0.010598699893635	0.0833333333333333	0.1666666666666666	0.0833333333333333	0.1553711285154858	0.2843858601216332	0.1480829586903044	False	False	False	False	False	False	0.6718846032814642	1.2347777323779878	0.010598699893635	-0.1727053109663959	0.09158878894047255	-1.9747474048908287	-0.07763342412954258	1.2189097669660722	-0.3861433465634992	0.4681369039094945	0.8696516937960443	0.35295240822950974	0	FALSE
11_23667169	1.7500955327818883	0.9157908398848412	0.0207509856212473	0.3333333333333333	0.3333333333333333	0.3333333333333333	0.3758612028132625	0.3883831735849756	0.3599546383958487	False	False	False	False	False	False	0.8750477663909442	0.4578954199424206	0.01037549281062365	-0.05796823941905775	-0.339233700441906	-1.9839912661964418	0.5420839965430608	-0.5163527806873768	-0.40692430708905586	0.711823953410664	0.29584546597291833	0.3439623211927379	0	FALSE
11_23680987	1.111248589146855	0.4481670842692505	0.0549880665651052	0.3333333333333333	0.3333333333333333	0.3333333333333333	0.3758612028132625	0.3883831735849756	0.3599546383958487	False	False	False	False	False	False	1.111248589146855	0.4481670842692505	0.0549880665651052	0.04581122259368107	-0.3485600434840759	-1.2597315502738902	1.1026172195893742	-0.5539173326466916	1.2212711048972869	0.8665011854185561	0.2830206692443553	0.8663420688338346	0	FALSE
11_23681435	1.8111106045493848	1.1006602553731928	0.1094173155414917	0.0666666666666666	0.0666666666666666	0.0666666666666666	0.1553711285154858	0.1670361038463991	0.1480829586903044	False	False	False	False	False	False	0.36222212090987693	0.22013205107463857	0.02188346310829834	-0.4410250308421184	-0.657316719866175	-1.659883948800604	-1.5268808423745996	-1.797524409964989	0.3216956003469319	0.10105494295670438	0.053510907441882666	0.6069183891036963	0	FALSE
11_23682306	1.1756553547249586	9.555252678805084e-05	0.0061849954689835	0.3333333333333333	1.0	0.6666666666666666	0.3758612028132625	1.0	0.6837252566131954	False	False	False	False	False	False	1.1756553547249586	9.555252678805084e-05	0.0061849954689835	0.07028002626552103	-4.019757823987327	-2.2086606141910745	1.234778025978796	-15.340731323412152	-0.9119994805064617	0.8908937578563814	3.1823316944325104e-05	0.12156507072732191	0	FALSE
11_23688171	0.2497033216633646	1.4598857187023215	0.0087607195813094	0.3333333333333333	0.3333333333333333	0.3333333333333333	0.3758612028132625	0.3883831735849756	0.3599546383958487	False	False	False	False	False	False	0.2497033216633646	1.4598857187023215	0.0087607195813094	-0.6025756804340947	0.1643188601135285	-2.0574602206176227	-2.3994475771096537	1.511851225931459	-0.5720885594727851	0.04757585883176604	0.9136156061546294	0.26908205642274097	0	FALSE
11_23689834	0.7899634801481713	0.6706509374311468	0.0113662096722885	0.3333333333333333	0.6666666666666666	0.3333333333333333	0.3758612028132625	0.7027153950656626	0.3599546383958487	False	False	False	False	False	False	0.7899634801481713	0.6706509374311468	0.0113662096722885	-0.10239298559150076	-0.17350346402210118	-1.9443843367940148	0.30213723181617086	0.1511738210118931	-0.3178846721098343	0.6221935812369723	0.55911976705332	0.38184798001495696	0	FALSE
11_237202	2.0589818511222533	-0.0244299773529919	0.0177067700709252	0.3333333333333333	1.0	0.3333333333333333	0.3758612028132625	1.0	0.3599546383958487	False	False	False	False	False	False	1.0294909255611266	0.01221498867649595	0.0088533850354626	0.012622522885960935	-1.9131069312887927	-2.052890647816919	0.9233585449433152	-6.855583762241239	-0.5618157839679838	0.8266583926042611	0.002068515601381132	0.27414196381688866	0	FALSE
11_23735592	0.8833230811901928	1.005310332875521	0.0073396052003745	0.3333333333333333	0.3333333333333333	0.3333333333333333	0.3758612028132625	0.3883831735849756	0.3599546383958487	False	False	False	False	False	False	0.8833230811901928	1.005310332875521	0.0073396052003745	-0.05388042132062648	0.0023001463843967166	-2.1343273002896725	0.5641631036178255	0.8592738584959895	-0.7448920769173527	0.7195729310866071	0.7917482139163365	0.1882030964087387	0	FALSE
11_23738786	0.6525048959064377	1.3224130981108808	0.0081262317952609	0.0222222222222222	0.1555555555555555	0.0222222222222222	0.075150667240637	0.2843858601216332	0.0723589451323764	False	False	False	False	False	False	0.6525048959064377	1.3224130981108808	0.0081262317952609	-0.18541622535799893	0.12136714214317605	-2.0901107938768244	-0.14628756507042007	1.338850722503295	-0.6454897336795264	0.44060973475265325	0.889398061959998	0.234044584467039	0	FALSE
11_2374034	1.0500745276768515	0.3675020692749153	0.0111856283742598	0.0833333333333333	0.3333333333333333	0.0833333333333333	0.1553711285154858	0.3883831735849756	0.1480829586903044	False	False	False	False	False	False	1.0500745276768515	0.3675020692749153	0.0111856283742598	0.021220123651059075	-0.43474021121339934	-1.9513396135514256	0.9697958724632281	-0.9010329570551887	-0.33352070633422365	0.8368895890018616	0.17696946552739193	0.37540375833373113	0	FALSE
11_23751516	0.3528743791038152	0.186759156030748	0.0813467800614116	0.6666666666666666	0.6666666666666666	0.3333333333333333	0.6921056543931811	0.7027153950656626	0.3599546383958487	False	False	False	False	False	False	0.3528743791038152	0.186759156030748	0.0813467800614116	-0.45237987300237215	-0.7287180973243182	-1.0896596330066186	-1.5882105713000387	-2.0851141695701685	1.6036067633835083	0.09505624771269909	0.040733845688736135	0.9361942495266281	0	FALSE
11_23770381	0.6234272435772976	0.6927594875956378	0.005765221070217	0.25	0.0833333333333333	0.0833333333333333	0.3758612028132625	0.1670361038463991	0.1480829586903044	False	False	False	False	False	False	0.6234272435772976	0.6927594875956378	0.005765221070217	-0.20521422311025	-0.15941751768255258	-2.2391840348160184	-0.25322043285278306	0.2079090559025224	-0.9806186406324093	0.3993826276512801	0.5818416153515681	0.09947968876796029	0	FALSE
11_23770530	0.4529791531045123	0.5943584401950904	0.0101320355323673	0.0666666666666666	0.0333333333333333	0.0333333333333333	0.1553711285154858	0.1037335974251051	0.0907747638443538	False	False	False	False	False	False	0.4529791531045123	0.5943584401950904	0.0101320355323673	-0.3439217845213962	-0.2259515657093934	-1.9943032958372744	-1.0024071693299916	-0.060076122518098456	-0.43010659788937167	0.17860836635002467	0.4755199134405779	0.3336038315273601	0	FALSE
11_23791536	0.6287330078595919	1.525073677551262	0.0352207500527702	0.3333333333333333	0.3333333333333333	0.3333333333333333	0.3758612028132625	0.3883831735849756	0.3599546383958487	False	False	False	False	False	False	0.6287330078595919	1.525073677551262	0.0352207500527702	-0.2015337390215582	0.18329082530970434	-1.4532013996376025	-0.23334141663325536	1.5882663190885136	0.786334970570895	0.4071952519611119	0.922478399923624	0.7527805623180104	0	FALSE
11_23802196	1.106124749082599	0.7901378107446833	0.0091105458227743	0.3333333333333333	0.3333333333333333	0.3333333333333333	0.3758612028132625	0.3883831735849756	0.3599546383958487	False	False	False	False	False	False	1.106124749082599	0.7901378107446833	0.0091105458227743	0.043804109593438854	-0.10229715525855235	-2.040455603189687	1.0917764087273387	0.4379778848646651	-0.5338607808595836	0.8641939949400926	0.6664120801311121	0.2876350502012825	0	FALSE
11_2383450	0.948823328906337	0.8156342654184285	0.1289287296717294	0.0333333333333333	0.0333333333333333	0.0333333333333333	0.0939417040358743	0.1037335974251051	0.0907747638443538	False	False	False	False	False	False	0.948823328906337	0.8156342654184285	0.1289287296717294	-0.022814645764450074	-0.08850453746776688	-0.8896502963965427	0.7319554486658222	0.4935316539373054	2.053244202914635	0.7744522411570958	0.684805957324932	0.9794103139370216	0	FALSE
11_2384869	0.6944400362145332	0.3283108406787766	0.0102467206481182	0.1666666666666666	0.3333333333333333	0.0833333333333333	0.2700378973420299	0.3883831735849756	0.1480829586903044	False	False	False	False	False	False	0.6944400362145332	0.3283108406787766	0.0102467206481182	-0.1583652489406923	-0.48371477682215824	-1.9894151036133754	-0.00017993737929298607	-1.098292226436199	-0.41911753971467847	0.49994430919534744	0.13316466975352842	0.3385523573122027	0	FALSE
11_2387308	0.682799359894648	-0.0332352724639918	0.0037159867438301	0.05	1.0	0.2166666666666666	0.1315065913370998	1.0	0.3410521965636426	False	False	False	False	False	False	0.682799359894648	0.0332352724639918	0.0037159867438301	-0.1657068946960745	-1.4784007565130353	-2.4299258439495763	-0.039833605628445554	-5.1046785450984125	-1.4094219161392358	0.48438270720957244	0.005839578659283657	0.023835664391299506	0	FALSE
11_23881431	0.4324241170403686	1.4116781161433387	0.0245601156645757	0.6666666666666666	0.3333333333333333	0.3333333333333333	0.6921056543931811	0.3883831735849756	0.3599546383958487	False	False	False	False	False	False	0.4324241170403686	1.4116781161433387	0.0245601156645757	-0.3640900926894192	0.14973568232560494	-1.609769592238985	-1.1113401562771157	1.4531132471471266	0.43435679581924963	0.157986856970102	0.9058825401371585	0.6441516699285567	0	FALSE
11_23890163	0.8115270032907552	2.10528100290791	0.04948862586071	0.0833333333333333	0.0833333333333333	0.0833333333333333	0.1553711285154858	0.1670361038463991	0.1480829586903044	False	False	False	False	False	False	0.8115270032907552	2.10528100290791	0.04948862586071	-0.09069702459307437	0.32331007160513825	-1.3054946049764025	0.36530941047197446	2.152234449896748	1.1183919939002058	0.6458383057266058	0.9667128104762359	0.842506404442535	0	FALSE
11_2389380	1.0785792887585135	1.2683683797184118	0.0071931450482764	0.3333333333333333	0.3333333333333333	0.3333333333333333	0.3758612028132625	0.3883831735849756	0.3599546383958487	False	False	False	False	False	False	1.0785792887585135	1.2683683797184118	0.0071931450482764	0.03285207656381542	0.10324540657723369	-2.1430811821528604	1.0326223308978453	1.2658601758140082	-0.7645715233553719	0.8518783712826388	0.8776075230321256	0.17883112956863495	0	FALSE
11_23901500	2.464013456416126	1.6927838830198736	0.0366724194910816	0.3333333333333333	0.3333333333333333	0.3333333333333333	0.3758612028132625	0.3883831735849756	0.3599546383958487	False	False	False	False	False	False	1.232006728208063	0.8463919415099368	0.0183362097455408	0.09061307959436116	-0.07242848020306178	-1.7366904318456675	1.3446008338421507	0.5582826378642738	0.14902830910392165	0.9085397871020097	0.7065890177733225	0.5507820580139068	0	FALSE
11_23901940	1.2220008218347171	1.0878401181397237	0.0160157986045653	0.3333333333333333	0.3333333333333333	0.3333333333333333	0.3758612028132625	0.3883831735849756	0.3599546383958487	False	False	False	False	False	False	1.2220008218347171	1.0878401181397237	0.0160157986045653	0.08707149798359162	0.036565070994533606	-1.7954514009958689	1.3254720571413954	0.9972857818275189	0.016928817345830086	0.9054529253584102	0.8241602622241316	0.5057361528792146	0	FALSE
11_23907226	0.8252447099395561	0.4323762343784464	-0.002594310227896	0.3333333333333333	0.3333333333333333	1.0	0.3758612028132625	0.3883831735849756	1.0	False	False	False	False	False	False	0.8252447099395561	0.4323762343784464	0.002594310227896	-0.0834172509436349	-0.36413818512101637	-2.5859780921657727	0.4046288953452632	-0.6166628169490005	-1.7602402054763926	0.6608429996658551	0.2612853437713813	0.009912963228157271	0	FALSE
11_23963945	0.9288521438993568	1.201613484784943	0.0094338505035073	0.0333333333333333	0.0333333333333333	0.0333333333333333	0.0939417040358743	0.1037335974251051	0.0907747638443538	False	False	False	False	False	False	0.9288521438993568	1.201613484784943	0.0094338505035073	-0.03205341216257202	0.07976479344074353	-2.025311010220513	0.6820550598444233	1.1712851952225762	-0.49981449021728225	0.7591293140484032	0.8605820484669117	0.3032284755040018	0	FALSE
11_23966663	2.092029762279135	2.322812575289181	0.0197969043896294	0.3333333333333333	0.3333333333333333	0.3333333333333333	0.3758612028132625	0.3883831735849756	0.3599546383958487	False	False	False	False	False	False	0.697343254093045	0.774270858429727	0.0065989681298764665	-0.15655339598635043	-0.11110708615985848	-2.1805239690847955	0.009606235688925104	0.40249333260192843	-0.8487459880595198	0.5038108422040829	0.6538896049135201	0.14382548092987732	0	FALSE
11_23981810	0.6885852171794601	1.0381493919173037	0.0719158520451039	0.0833333333333333	0.0833333333333333	0.1666666666666666	0.1553711285154858	0.1670361038463991	0.2646144907033144	False	False	False	False	False	False	0.6885852171794601	1.0381493919173037	0.0719158520451039	-0.16204230513744688	0.016259853914086932	-1.143175369743585	-0.020040438882338685	0.9155006299609475	1.4832989855124066	0.4920998615685713	0.8054481518608685	0.9174184925294764	0	FALSE
11_23983262	0.4254437552990814	0.6771515609071754	0.0167122507329847	0.0006999300069993	0.0041995800419958	0.0007999200079992	0.0103441507701081	0.0331488328183006	0.0099156948210504	True	True	True	True	True	True	0.4254437552990814	0.6771515609071754	0.0167122507329847	-0.37115784657307815	-0.16931411610227004	-1.776965057282485	-1.1495144808233264	0.16804763499220435	0.058487638521178546	0.15151081197193184	0.5660890734641272	0.5199770872118001	3	TRUE
11_24011471	1.9805343489360008	0.956933714273306	0.0479088916799449	0.0833333333333333	0.0833333333333333	0.0833333333333333	0.1553711285154858	0.1670361038463991	0.1480829586903044	False	False	False	False	False	False	0.9902671744680004	0.478466857136653	0.02395444583997245	-0.0042476167732003745	-0.320148139937659	-1.6206138716196883	0.8322396128059489	-0.43948014947568714	0.4099779638259936	0.8031727846993492	0.3245500978566996	0.6360367241077538	0	FALSE
11_24017818	0.8359928780959194	1.3505662222313457	0.106216370007355	0.3333333333333333	0.3333333333333333	0.3333333333333333	0.3758612028132625	0.3883831735849756	0.3599546383958487	False	False	False	False	False	False	0.8359928780959194	1.3505662222313457	0.106216370007355	-0.07779742234186593	0.1305158837804477	-0.9738085448742656	0.43498269153983926	1.375699933286312	1.8640495382939568	0.6727767435199771	0.8946011742803952	0.9658217576017948	0	FALSE
11_24020394	0.631507524650453	0.5291262267577982	0.0399202946225504	0.0035714285714285	0.0007936507936507	0.0007936507936507	0.025587502442837	0.0117844755608827	0.0099156948210504	True	True	True	True	True	True	0.631507524650453	0.5291262267577982	0.0399202946225504	-0.1996214702951893	-0.27644071162254036	-1.3988062621623287	-0.22301287829114444	-0.2634358034198393	0.9086197136327029	0.411316371505402	0.3936226072843573	0.7889000270498194	3	TRUE
11_24022882	1.0194266994581358	0.7571569584829972	0.0160435963277661	0.0007999200079992	9.999000099990002e-05	9.999000099990002e-05	0.0103441507701081	0.0047248658592787	0.0040568570644549	True	True	True	True	True	True	0.5097133497290679	0.3785784792414986	0.00802179816388305	-0.29267399180319803	-0.421844077673624	-2.095728269481596	-0.7256077923702718	-0.8490900383528927	-0.6581182808782116	0.24316196477158813	0.19058984517956307	0.22748898117650804	3	TRUE
11_24025336	0.6577891972774008	0.8726856357755202	0.0062668229643113	0.3333333333333333	0.3333333333333333	0.3333333333333333	0.3758612028132625	0.3883831735849756	0.3599546383958487	False	False	False	False	False	False	0.6577891972774008	0.8726856357755202	0.0062668229643113	-0.18191326311444406	-0.059142172371503106	-2.202952573803091	-0.12736737914434215	0.6117970967072887	-0.899167336226134	0.44812003755151397	0.7226279695132624	0.12606807007494392	0	FALSE
11_24031092	0.9036320524595643	0.2233849707389879	0.0130647127899095	0.0027777777777777	0.0472222222222222	0.0027777777777777	0.020526161081716	0.1384417129262489	0.0196815107102587	True	False	True	True	True	False	0.9036320524595643	0.2233849707389879	0.0130647127899095	-0.04400837275008364	-0.6509460494150876	-1.8839001332101721	0.6174839736242328	-1.7718646867386956	-0.18191120760833573	0.7381736598405652	0.055197543239931895	0.4341814247298996	2	FALSE
11_2403567	0.4972036131971266	0.829810861862323	0.0058663912438846	9.999000099990002e-05	0.000999900009999	9.999000099990002e-05	0.0042316980423169	0.0143997974171418	0.0040568570644549	True	True	True	True	True	True	0.4972036131971266	0.829810861862323	0.0058663912438846	-0.30346572398479266	-0.0810208847444565	-2.2316289762354513	-0.7838960538883296	0.5236742361154595	-0.9636342475373186	0.22815727083233886	0.6949735070886438	0.10481009435613474	3	TRUE
11_24057998	2.3768107771746823	1.1122340195964773	0.0097493660537875	0.3333333333333333	0.3333333333333333	0.3333333333333333	0.3758612028132625	0.3883831735849756	0.3599546383958487	False	False	False	False	False	False	0.7922702590582275	0.37074467319882576	0.003249788684595833	-0.10112664669783311	-0.43092508012958813	-2.4881448778204023	0.3089769764801902	-0.8856664099336193	-1.540303092814942	0.6247394465925183	0.18109058507168202	0.015752541887440928	0	FALSE
11_24060030	0.9986679347844512	0.5061858002099197	0.0094928274622494	0.0027777777777777	0.0027777777777777	0.0027777777777777	0.020526161081716	0.0231900903294361	0.0196815107102587	True	True	True	True	True	True	0.9986679347844512	0.5061858002099197	0.0094928274622494	-0.0005788942207317003	-0.2956900420639236	-2.022604412613763	0.8520551026621743	-0.34096806555922604	-0.4937298361787921	0.8085668369214123	0.36183111365697646	0.3058857224688529	3	TRUE
11_24093245	1.1615598291643128	0.458656714112734	0.0241467557364619	0.3333333333333333	0.6666666666666666	1.0	0.3758612028132625	0.7027153950656626	1.0	False	False	False	False	False	False	1.1615598291643128	0.458656714112734	0.0241467557364619	0.0650415841807942	-0.3385122446271818	-1.6171412110987944	1.2064841731437048	-0.513446908115886	0.41778479030439764	0.8858974970961223	0.29686381211513674	0.6388371759988544	0	FALSE
11_24123008	1.580821069696695	0.2765385410833239	0.0120358811971544	0.0833333333333333	0.0833333333333333	0.0833333333333333	0.1553711285154858	0.1670361038463991	0.1480829586903044	False	False	False	False	False	False	1.580821069696695	0.2765385410833239	0.0120358811971544	0.19888271570004934	-0.5582443326653852	-1.919522107711196	1.9293863675821836	-1.3984816318996913	-0.26199233620539214	0.963387273855554	0.08684583194106321	0.40444253504542776	0	FALSE
11_24164231	0.7997622304071192	1.4158470242726453	0.0108345940393615	0.3333333333333333	0.3333333333333333	0.3333333333333333	0.3758612028132625	0.3883831735849756	0.3599546383958487	False	False	False	False	False	False	0.7997622304071192	1.4158470242726453	0.0108345940393615	-0.09703910972124306	0.1510163323769104	-1.965187356588569	0.33105456516076903	1.458271436715797	-0.3646515716629997	0.633029420656515	0.9065030948175729	0.3620697885340589	0	FALSE
11_24170322	0.8984362633920002	0.1100155851797677	0.0167703841637049	0.1666666666666666	0.5	0.1666666666666666	0.2700378973420299	0.5689467871304159	0.2646144907033144	False	False	False	False	False	False	0.8984362633920002	0.1100155851797677	0.0167703841637049	-0.04651272705692819	-0.9585457868588516	-1.7754569887793499	0.603957464967894	-3.0108118568815505	0.06187790055534153	0.7333046923480835	0.020716979330755645	0.5209954333540185	0	FALSE
11_24170503	0.9978111088220636	0.2275702442249535	0.0430232344236435	0.0027777777777777	0.025	0.0027777777777777	0.020526161081716	0.0926454979656819	0.0196815107102587	True	False	True	True	True	False	0.9978111088220636	0.2275702442249535	0.0430232344236435	-0.0009516652863274875	-0.6428845244110792	-1.3662969430992342	0.8500416930452391	-1.7393945563226123	0.9817033367883925	0.8078667239486371	0.057361528792146003	0.8082008687765526	2	FALSE
11_24182962	0.6646278334960951	0.7410555049618384	0.0737271493098555	0.0833333333333333	0.0833333333333333	0.1666666666666666	0.1553711285154858	0.1670361038463991	0.2646144907033144	False	False	False	False	False	False	0.6646278334960951	0.7410555049618384	0.0737271493098555	-0.17742147515382975	-0.13014926220168027	-1.1323725579446393	-0.10310635163492311	0.32579544489748796	1.5075845949711495	0.45769885595175586	0.6262033191719573	0.9213327605136283	0	FALSE
11_24245186	1.2084356832214251	2.3382778089079537	0.0105594834114484	0.0333333333333333	0.0333333333333333	0.0333333333333333	0.0939417040358743	0.1037335974251051	0.0907747638443538	False	False	False	False	False	False	0.6042178416107126	1.1691389044539768	0.0052797417057242	-0.21880645483453764	0.06786611240574394	-2.277387323398491	-0.3266347415131237	1.1233598058212269	-1.066502775598469	0.3715849603004121	0.8513214632361131	0.07647143061721323	0	FALSE
11_24293601	1.0114639778509966	0.75345558179487	0.0456495330335167	0.0055555555555555	0.0055555555555555	0.0055555555555555	0.0312690309869242	0.0352926311533403	0.0301121172919358	True	True	True	True	True	True	1.0114639778509966	0.75345558179487	0.0456495330335167	0.004950420473990281	-0.12294234540640085	-1.3405636606708473	0.8819200154971378	0.35482339285078834	1.0395538722580868	0.8164431078651327	0.6368641303483062	0.8227600362785813	3	TRUE
11_24330741	1.1662674006784568	1.4079414222559774	0.0093651980596128	0.3333333333333333	0.3333333333333333	0.3333333333333333	0.3758612028132625	0.3883831735849756	0.3599546383958487	False	False	False	False	False	False	0.5831337003392284	0.7039707111279887	0.0046825990298064	-0.23423185919902004	-0.15244540940916798	-2.329513029191661	-0.40995037504526366	0.23599124442135577	-1.1836856495774282	0.34203701051760627	0.593282097793053	0.0520947698378602	0	FALSE
11_243352	0.3906637077621364	1.0694807687192454	0.0070254623981306	0.4416666666666666	0.0083333333333333	0.0083333333333333	0.4939307258394575	0.0479206697776555	0.0416912115905109	False	True	True	False	True	True	0.3906637077621364	1.0694807687192454	0.0070254623981306	-0.4081969323911139	0.029172979544102265	-2.153325086319995	-1.3495698458215002	0.9675119892356985	-0.7876006624874726	0.12170827565357137	0.8174614540073512	0.1690295479497828	2	FALSE
11_24337279	1.1211470952628646	0.0808875287022989	0.0149613103756479	0.3333333333333333	0.6666666666666666	0.3333333333333333	0.3758612028132625	0.7027153950656626	0.3599546383958487	False	False	False	False	False	False	1.1211470952628646	0.0808875287022989	0.0149613103756479	0.049662596065150305	-1.0921184330637517	-1.8250303674347423	1.123419242872678	-3.548814435815184	-0.04956713208817351	0.8705586583289576	0.014956958963832801	0.4827438063869397	0	FALSE
11_24337860	0.9835193567000918	0.2305341152922362	0.0051497778685795	0.0333333333333333	0.05	0.0166666666666666	0.0939417040358743	0.1432834800054717	0.0563266293826627	False	False	False	False	False	False	0.9835193567000918	0.2305341152922362	0.0051497778685795	-0.007217088286268553	-0.6372647970125405	-2.288211503489049	0.8162009149202343	-1.7167594740717154	-1.0908364227343053	0.7984788454500613	0.0588094897131128	0.07082279185959553	0	FALSE
11_24354099	1.5025440978639732	1.4797119396575078	0.0426298086688622	0.0333333333333333	0.1	0.0333333333333333	0.0939417040358743	0.1963416539098378	0.0907747638443538	False	False	False	False	False	False	0.7512720489319866	0.7398559698287539	0.0213149043344311	-0.12420276878091895	-0.13085281756193956	-1.6713166122132794	0.18433831642378556	0.32296167159886335	0.2959940326550286	0.5745540757713177	0.6251690613712667	0.598962559867615	0	FALSE
11_24367136	1.2377599084163238	0.5010562286289667	0.0102796463606048	0.75	0.0833333333333333	0.0833333333333333	0.7761955340381386	0.1670361038463991	0.1480829586903044	False	False	False	False	False	False	0.6188799542081619	0.25052811431448335	0.0051398231803024	-0.20839358406719746	-0.6011435304493552	-2.2890518213043034	-0.27039278477928097	-1.5712705950423054	-1.092725526299405	0.39303387592088723	0.06972488742501631	0.07029770713001417	0	FALSE
11_24372154	0.8380562538150916	0.5751554405795714	0.0143982670175642	0.3333333333333333	0.3333333333333333	0.3333333333333333	0.3758612028132625	0.3883831735849756	0.3599546383958487	False	False	False	False	False	False	0.8380562538150916	0.5751554405795714	0.0143982670175642	-0.07672682874261583	-0.24021476772256892	-1.84168977665478	0.44076517748765376	-0.1175253060520421	-0.08701885425653555	0.6749089057552469	0.45176380734163923	0.46934618995337885	0	FALSE
11_24381309	0.8754782388829622	0.5859439469024219	0.0064800667531357	0.3333333333333333	0.3333333333333333	0.3333333333333333	0.3758612028132625	0.3883831735849756	0.3599546383958487	False	False	False	False	False	False	0.8754782388829622	0.5859439469024219	0.0064800667531357	-0.05775464438407996	-0.23214392786471133	-2.188420520307005	0.5432376652079466	-0.08501765736005674	-0.866498084700901	0.7122535681894124	0.46544783362769904	0.1372062310054577	0	FALSE
11_24405693	0.9582059545465076	0.9982090565608362	0.0219411325399019	0.3333333333333333	0.6666666666666666	0.3333333333333333	0.3758612028132625	0.7027153950656626	0.3599546383958487	False	False	False	False	False	False	0.9582059545465076	0.9982090565608362	0.0219411325399019	-0.018541134648135033	-0.0007784941808225851	-1.6587409591161117	0.7550375201402174	0.8468737405769591	0.32426513516893646	0.7811987843492927	0.7889795853421803	0.6077617070027209	0	FALSE
11_2443631	0.5962235700420389	0.6329107107140587	0.0103103507649009	0.3333333333333333	0.0833333333333333	0.0833333333333333	0.3758612028132625	0.1670361038463991	0.1480829586903044	False	False	False	False	False	False	0.5962235700420389	0.6329107107140587	0.0103103507649009	-0.22459085933850975	-0.19865755472100838	-1.9867265594817982	-0.35787744442496866	0.04985842410058935	-0.4130734713732814	0.36006491956656644	0.5197384123347176	0.34148010247108057	0	FALSE
11_24455436	0.6399493069969348	0.5859429053790167	0.0276126832228793	0.6	0.0166666666666666	0.05	0.6633045436155429	0.0649460565476188	0.1280762176482576	False	False	False	False	False	False	0.6399493069969348	0.5859429053790167	0.0276126832228793	-0.19385442689651253	-0.23214469982979782	-1.558891389366903	-0.1918639461131046	-0.08502076667337186	0.5487351806240904	0.4236319951628558	0.46543192196922684	0.6806052794882811	0	FALSE
11_24458242	-1.0042158903263383	2.113048317041084	0.0305704417800697	0.3111111111111111	0.0222222222222222	0.0444444444444444	0.3758612028132625	0.0829975634397099	0.1152072592287068	False	False	False	False	False	False	0.5021079451631691	1.056524158520542	0.01528522089003485	-0.29920290646229514	0.023879432095579894	-1.8157282808090027	-0.7608717406109055	0.9461906913507717	-0.02865527625392144	0.2339968494916225	0.8126720448072302	0.48966537782233044	0	FALSE
11_2446569	0.893022696047967	0.4485901574352441	0.009211739301485	0.0444444444444444	0.0027777777777777	0.0027777777777777	0.1189253629667474	0.0231900903294361	0.0196815107102587	False	True	True	False	True	True	0.893022696047967	0.4485901574352441	0.009211739301485	-0.04913750343716709	-0.3481502595503211	-2.0356583613644057	0.5897805330812116	-0.552266808984628	-0.5230761866616818	0.7285471064649068	0.2835934889493532	0.29258357598612506	2	FALSE
11_2451625	0.701126369819238	0.2909741894382017	0.0088450665577282	0.0333333333333333	0.4	0.0333333333333333	0.0939417040358743	0.4633453137959635	0.0907747638443538	False	False	False	False	False	False	0.701126369819238	0.2909741894382017	0.0088450665577282	-0.1542036984827226	-0.5361455329443591	-2.0532988947446107	0.022297412626522902	-1.3094723056712365	-0.5627335566398749	0.5091412477922573	0.09855681257657485	0.2736487024042516	0	FALSE
11_24522153	0.8491232457579806	0.344149926161361	0.0203597223160113	0.0833333333333333	0.0833333333333333	0.0833333333333333	0.1553711285154858	0.1670361038463991	0.1480829586903044	False	False	False	False	False	False	0.8491232457579806	0.344149926161361	0.0203597223160113	-0.07102926962885203	-0.46325231928972466	-1.6912281495890316	0.47153881141864196	-1.015873743037422	0.25123125890404313	0.6863175648797875	0.14996738110013208	0.584769360510446	0	FALSE
11_24523430	0.9615048270401126	0.5452621938185895	0.0153316504332484	0.1666666666666666	0.0416666666666666	0.0416666666666666	0.2700378973420299	0.1234967458970003	0.1087423695029274	False	False	False	False	False	False	0.3205016090133709	0.1817540646061965	0.005110550144416133	-0.49416978585226445	-0.7405158681371286	-2.2915323460837334	-1.8139260846228902	-2.1326331137799226	-1.098301950027517	0.07613728578929782	0.039031298232214746	0.06891339284293602	0	FALSE
11_24524605	2.753787157876628	2.650708814637448	0.0170138468693795	0.3333333333333333	0.3333333333333333	0.3333333333333333	0.3758612028132625	0.3883831735849756	0.3599546383958487	False	False	False	False	False	False	0.9179290526255427	0.8835696048791494	0.0056712822897931675	-0.03719088442396907	-0.05375923243427119	-2.246318735036648	0.6543065648229475	0.6334784487711917	-0.9966580335597517	0.7499323754514933	0.7294222476808758	0.09457889795853422	0	FALSE
11_24526437	1.0850999379850008	1.6862212973981472	0.0398335804885584	0.0833333333333333	0.0833333333333333	0.0833333333333333	0.1553711285154858	0.1670361038463991	0.1480829586903044	False	False	False	False	False	False	0.5425499689925004	0.8431106486990736	0.0199167902442792	-0.2655602570032434	-0.07411542541556523	-1.7007806504262464	-0.579161194349018	0.5514879766770245	0.2297564513257461	0.2845641001161551	0.7044409438795806	0.577625025856445	0	FALSE
11_24543753	0.784252603148973	0.6305499379177933	0.0180624355407667	0.0166666666666666	0.0333333333333333	0.0166666666666666	0.0586872478709096	0.1037335974251051	0.0563266293826627	False	False	False	False	False	False	0.784252603148973	0.6305499379177933	0.0180624355407667	-0.10554403108561003	-0.2002805127335554	-1.743223689758991	0.28511781725645935	0.0433214899223753	0.13434100795222503	0.6151924515092209	0.5174948684901427	0.5457062389612869	0	FALSE
11_24557765	0.8875628393758079	0.3978112692106491	0.0370262646522077	0.3333333333333333	0.3333333333333333	0.3333333333333333	0.3758612028132625	0.3883831735849756	0.3599546383958487	False	False	False	False	False	False	0.8875628393758079	0.3978112692106491	0.0370262646522077	-0.05180088917084707	-0.40032291832903233	-1.4314900989891828	0.5753950645062063	-0.7624073263006759	0.8351437601899401	0.7235031107292313	0.21576208888252424	0.767817079574204	0	FALSE
11_24569070	0.4846901690525058	0.2226265627174467	0.0159468563403696	0.0833333333333333	0.0833333333333333	0.0833333333333333	0.1553711285154858	0.1670361038463991	0.1480829586903044	False	False	False	False	False	False	0.4846901690525058	0.2226265627174467	0.0159468563403696	-0.31453578896209244	-0.6524230190068274	-1.797324918161173	-0.8436876454105162	-1.7778136102042355	0.012716996660842443	0.21342307508711633	0.05473610514423918	0.5042881919582478	0	FALSE
11_24575330	0.8879496414027718	0.4824981288721867	0.0074828197814938	0.0833333333333333	0.25	0.25	0.1553711285154858	0.3883831735849756	0.3599546383958487	False	False	False	False	False	False	0.8879496414027718	0.4824981288721867	0.0074828197814938	-0.05161166381718098	-0.3165043665109864	-2.1259347143313265	0.5764171077440052	-0.42480379502514704	-0.7260248533901212	0.7239327255079797	0.33043741149139977	0.19669992203287348	0	FALSE
11_24594930	0.5695986443513835	0.7912257913925644	0.007607700232064	0.0055555555555555	0.0027777777777777	0.0027777777777777	0.0312690309869242	0.0231900903294361	0.0196815107102587	True	True	True	True	True	True	0.5695986443513835	0.7912257913925644	0.007607700232064	-0.244431052993767	-0.1016995645897063	-2.1187466083373785	-0.4650382205530937	0.4403848546307103	-0.7098653998917173	0.32163826435629383	0.6671758397377758	0.20409884322242908	3	TRUE
11_24598335	0.5967898734291504	0.8984466842927853	0.0071832659434724	0.3333333333333333	0.3333333333333333	0.3333333333333333	0.3758612028132625	0.3883831735849756	0.3599546383958487	False	False	False	False	False	False	0.5967898734291504	0.8984466842927853	0.0071832659434724	-0.22417855475648876	-0.04650768973414286	-2.143678054540595	-0.35565050653422664	0.6626861405012168	-0.7659133415759438	0.36087641414864674	0.7382054831575096	0.17825830986363708	0	FALSE
11_24603866	0.5381796147854071	0.8258294109716395	0.0093264566712184	0.0833333333333333	0.0833333333333333	0.0833333333333333	0.1553711285154858	0.1670361038463991	0.1480829586903044	False	False	False	False	False	False	0.5381796147854071	0.8258294109716395	0.0093264566712184	-0.2690727565051496	-0.08310965428374407	-2.0302833230725525	-0.5981328928774837	0.5152611108921192	-0.5109926584829835	0.27910640126020336	0.6922526134899041	0.29831177303610357	0	FALSE
11_24608171	1.370269737986506	2.3745945027483515	0.0472598409956582	0.0333333333333333	0.0015873015873015	0.0047619047619047	0.0939417040358743	0.0184975232444163	0.0301121172919358	False	True	True	False	True	True	0.45675657932883534	0.7915315009161171	0.015753280331886065	-0.3403151881557676	-0.10153179665530418	-1.8026289985918356	-0.9829272351903758	0.44106058865212255	0.0007929875904072695	0.18264992760195395	0.6674781612487469	0.5002784540232629	2	FALSE
11_24613088	0.282131792742428	1.7176092987663711	0.0155241290796318	0.6666666666666666	0.3333333333333333	0.3333333333333333	0.6921056543931811	0.3883831735849756	0.3599546383958487	False	False	False	False	False	False	0.282131792742428	1.7176092987663711	0.0155241290796318	-0.5495479715028754	0.2349243826112337	-1.808992754856349	-2.1130345236836336	1.7962354488243089	-0.01351325991319955	0.059159546199500375	0.9427816761341035	0.4950594300443935	0	FALSE
11_24613197	0.9235179773882308	0.7747331541713176	0.0092245118830021	0.0002999700029997	0.0056994300569943	0.0002999700029997	0.0071167288707142	0.03617736398262	0.0067534353496407	True	True	True	True	True	True	0.9235179773882308	0.7747331541713176	0.0092245118830021	-0.03455464607699784	-0.11084785830259293	-2.0350566053452996	0.6685454050393737	0.40353744799308694	-0.521723389636107	0.7547058729931421	0.6542396613999077	0.2932518656419559	3	TRUE
11_24613631	0.669816074612929	1.0274788509383848	0.0288145925102937	0.0333333333333333	0.0166666666666666	0.2166666666666666	0.0939417040358743	0.0649460565476188	0.3410521965636426	False	False	False	False	False	False	0.669816074612929	1.0274788509383848	0.0288145925102937	-0.1740444342343054	0.01177289136048154	-1.5403875177373956	-0.0848662914701488	0.8974280867119706	0.5903334059965615	0.4654637452861712	0.8009610641717186	0.6944165990421182	0	FALSE
11_24629049	0.5031959752928974	0.3339316660873597	0.0070932782095761	0.1666666666666666	0.1666666666666666	0.5	0.2700378973420299	0.2843858601216332	0.5331710131156998	False	False	False	False	False	False	0.5031959752928974	0.3339316660873597	0.0070932782095761	-0.2982628411619052	-0.4763423956957753	-2.149153006101813	-0.7557942635987691	-1.0685978228919935	-0.7782214830020721	0.23538116377870066	0.13870192690184097	0.1726414944229637	0	FALSE
11_24636506	0.4525852919059199	0.2331066996017598	0.0601160205275029	0.0008999100089991	0.1194880511948805	0.0001999800019998	0.0115022664908615	0.2326424472085459	0.0055439537651881	True	False	True	True	True	False	0.4525852919059199	0.2331066996017598	0.0601160205275029	-0.3442995638322179	-0.6324452444619924	-1.221009775925243	-1.0044476294613913	-1.6973473281333658	1.308320838511326	0.1782105748882206	0.06006651073241364	0.8853565007080688	2	FALSE
11_24637235	0.6717513850255149	0.5033620602094473	0.0494729330678581	0.3333333333333333	1.0	0.3333333333333333	0.3758612028132625	1.0	0.3599546383958487	False	False	False	False	False	False	0.6717513850255149	0.5033620602094473	0.0494729330678581	-0.1727914294600067	-0.29811952153025856	-1.3056323411534017	-0.07809856699934878	-0.3507534988458399	1.1180823516454672	0.46794596400782856	0.357964580648241	0.8422677295654526	0	FALSE
11_2464372	0.6068345735649863	0.682434280626226	0.0195911709758692	0.0333333333333333	0.0333333333333333	0.3333333333333333	0.0939417040358743	0.1037335974251051	0.3599546383958487	False	False	False	False	False	False	0.6068345735649863	0.682434280626226	0.0195911709758692	-0.21692968384978872	-0.1659391654383216	-1.7079396051915825	-0.31649793343377575	0.18164122778659064	0.21366253218695958	0.3757379031616465	0.5716263306124397	0.5721514153420211	0	FALSE
11_24671346	0.6495113313585646	0.2086248671084525	0.0142272328782349	0.0666666666666666	0.2333333333333333	0.0333333333333333	0.1553711285154858	0.3883831735849756	0.0907747638443538	False	False	False	False	False	False	0.6495113313585646	0.2086248671084525	0.0142272328782349	-0.18741326783410997	-0.6806339269530044	-1.8468795596888965	-0.15707398305703005	-1.8914412252910868	-0.098685913378538	0.43663182013461266	0.04875332155870606	0.46492274889811763	0	FALSE
11_24681212	1.024715196591488	0.3866615303967457	0.0111474768334475	0.0166666666666666	0.0166666666666666	0.0166666666666666	0.0586872478709096	0.0649460565476188	0.0563266293826627	False	False	False	False	False	False	1.024715196591488	0.3866615303967457	0.0111474768334475	0.010603176869049878	-0.41266903446300196	-1.9528234215229947	0.9124516611596437	-0.8121348903537278	-0.33685642869798954	0.8241284389071873	0.200566455041609	0.3737966808280427	0	FALSE
11_24708237	0.4835033601756807	1.5136752832209786	0.0170647942557591	0.6666666666666666	0.3333333333333333	0.3333333333333333	0.6921056543931811	0.3883831735849756	0.3599546383958487	False	False	False	False	False	False	0.4835033601756807	1.5136752832209786	0.0170647942557591	-0.31560050337894124	0.18003271939756035	-1.767898943490069	-0.8494383767414118	1.5751433524259868	0.07886900801727878	0.2120387608000382	0.9208872340764078	0.5267077187455248	0	FALSE
11_24728499	1.0211580724409268	1.3021007477760729	0.0945918351592601	0.3333333333333333	0.3333333333333333	0.3333333333333333	0.3758612028132625	0.3883831735849756	0.3599546383958487	False	False	False	False	False	False	1.0211580724409268	1.3021007477760729	0.0945918351592601	0.009092974873538313	0.11464458831087222	-1.0241463487812033	0.9042947640667375	1.3117736868859013	1.7508860148107477	0.8220599233058061	0.885086002514042	0.9547154199882254	0	FALSE
11_24736044	0.7515907511688128	0.4095398582078058	0.0136499544931233	0.0005999400059994	0.0001999800019998	0.0001999800019998	0.0099958720988982	0.0064090480294142	0.0055439537651881	True	True	True	True	True	True	0.7515907511688128	0.4095398582078058	0.0136499544931233	-0.12401857282518784	-0.3877038244106954	-1.8648687964927038	0.1853331948971908	-0.7115802650365265	-0.1391271973339568	0.5749359555746495	0.23052810794469109	0.45018855315289513	3	TRUE
11_24771486	0.5760736169118529	1.110432073062941	-0.0066236657491903	0.3333333333333333	0.3333333333333333	1.0	0.3758612028132625	0.3883831735849756	1.0	False	False	False	False	False	False	0.5760736169118529	1.110432073062941	0.0066236657491903	-0.23952201418845676	0.04549199719677601	-2.178901591522823	-0.43852353941837935	1.0332415666024144	-0.8450987498591339	0.3311693477811192	0.8320206215093799	0.14516206024153896	0	FALSE
11_2479600	1.2608804109525198	1.637988859871628	0.0196481641244962	0.0166666666666666	0.0166666666666666	0.0166666666666666	0.0586872478709096	0.0649460565476188	0.0563266293826627	False	False	False	False	False	False	0.6304402054762599	0.818994429935814	0.0098240820622481	-0.2003560980887839	-0.08671905191035799	-2.0077080184512104	-0.22698074704760837	0.5007232149479421	-0.4602415168682067	0.40975702897513006	0.6874632042897831	0.32087450474963003	0	FALSE
11_24799184	0.6132883002008924	0.6769643819951667	0.0245828463883918	0.0015873015873015	0.0126984126984126	0.0571428571428571	0.016326864624736	0.0649460565476188	0.1458437761069339	True	False	False	True	False	False	0.6132883002008924	0.6769643819951667	0.0245828463883918	-0.21233532033885386	-0.16943418081247136	-1.6093678326292826	-0.29168287526441866	0.16756403954386576	0.43525998446671643	0.38528489824494405	0.5659617801963499	0.644485814756472	1	FALSE
11_24799671	0.428465855851155	1.1651450952712654	0.0596160265811276	0.0166666666666666	0.0055555555555555	0.0055555555555555	0.0586872478709096	0.0352926311533403	0.0301121172919358	False	True	True	False	True	True	0.428465855851155	1.1651450952712654	0.0596160265811276	-0.36808378098992667	0.06638001132936243	-1.224636973143982	-1.132910849856651	1.1173741026524595	1.3001666008254738	0.15392938405970055	0.8500485305583401	0.8835903066176588	2	FALSE
11_24801679	0.7634568983427292	0.5993628547627899	0.0766640134101376	0.1666666666666666	0.1666666666666666	0.1666666666666666	0.2700378973420299	0.2843858601216332	0.2646144907033144	False	False	False	False	False	False	0.7634568983427292	0.5993628547627899	0.0766640134101376	-0.11721547640755667	-0.2223101757571154	-1.1154084488926248	0.22207805257627133	-0.045409368202073544	1.5457213074234537	0.5894792114182061	0.4812321988320843	0.927267809123745	0	FALSE
11_24817587	0.5602831330730575	1.120599759927811	0.0117225966165212	0.0333333333333333	0.0333333333333333	0.0333333333333333	0.0939417040358743	0.1037335974251051	0.0907747638443538	False	False	False	False	False	False	0.5602831330730575	1.120599759927811	0.0117225966165212	-0.25159245146346293	0.049450525090287654	-1.93097617916074	-0.5037183378699946	1.0491856859711588	-0.28774203092499434	0.3083520295320381	0.8356007446656165	0.3943863668910211	0	FALSE
11_24821720	0.6244470806734208	1.5277140614847466	0.0342191863444676	0.0016998300169983	0.0115988401159884	0.0212978702129787	0.0173508554617983	0.0619278145246387	0.0714556507193611	True	False	False	True	False	False	0.3122235403367104	0.7638570307423733	0.0171095931722338	-0.5055343560688488	-0.11698791965728732	-1.7667603168852288	-1.8753083566880142	0.37880656979689575	0.08142873427736044	0.0724935159991726	0.6458701290435502	0.5277419765462155	1	FALSE
11_24824326	0.2235871524381208	1.1102239554859663	0.1031680237474213	0.6666666666666666	0.3333333333333333	0.3333333333333333	0.6921056543931811	0.3883831735849756	0.3599546383958487	False	False	False	False	False	False	0.2235871524381208	1.1102239554859663	0.1031680237474213	-0.6505531551037389	0.045410593940828414	-0.9864548885802602	-2.6585833250565587	1.032913691375879	1.8356195174770809	0.03974732286346206	0.8319569748754913	0.9632440689293045	0	FALSE
11_24830440	0.9917753637302552	0.9900222803593798	0.0495973723123232	0.0055555555555555	0.0055555555555555	0.0055555555555555	0.0312690309869242	0.0352926311533403	0.0301121172919358	True	True	True	True	True	True	0.9917753637302552	0.9900222803593798	0.0495973723123232	-0.0035866840353235953	-0.0043550315355296455	-1.3045413319873833	0.8358094401166111	0.8324681989098937	1.120535029986528	0.804032014256846	0.7852721689181663	0.8432383407322546	3	TRUE
11_24833431	0.5684627646571764	2.1906664597375967	0.0167146111043682	0.25	0.0833333333333333	0.1666666666666666	0.3758612028132625	0.1670361038463991	0.2646144907033144	False	False	False	False	False	False	0.5684627646571764	2.1906664597375967	0.0167146111043682	-0.24529797712141233	0.34057625902016136	-1.7769037235997847	-0.46972064774997013	2.221779028233425	0.0586255216846041	0.3199516285582446	0.9699747004630292	0.5200248221872166	0	FALSE
11_24945231	1.7043465994636453	0.245106156899743	0.0071604247773915	0.3333333333333333	0.6666666666666666	0.3333333333333333	0.3758612028132625	0.7027153950656626	0.3599546383958487	False	False	False	False	False	False	1.7043465994636453	0.245106156899743	0.0071604247773915	0.23155791843994794	-0.6106457794292751	-2.1450612133059495	2.105871544420341	-1.609543659192163	-0.7690227962457096	0.9724728308431588	0.06625614587808487	0.17692173055197544	0	FALSE
11_24960621	0.4503580656180566	0.3460634192383044	0.0086770968524949	0.6666666666666666	0.3333333333333333	0.3333333333333333	0.6921056543931811	0.3883831735849756	0.3599546383958487	False	False	False	False	False	False	0.4503580656180566	0.3460634192383044	0.0086770968524949	-0.3464420549207834	-0.46084430553852146	-2.061625554989205	-1.0160196439229252	-1.0061747691452103	-0.5814525737401818	0.17582382611739622	0.15205180835998536	0.26465861536747975	0	FALSE
11_24966749	0.4319442872436712	0.401704616580874	0.0099005503248474	0.0166666666666666	0.0333333333333333	0.0166666666666666	0.0586872478709096	0.1037335974251051	0.0563266293826627	False	False	False	False	False	False	0.4319442872436712	0.401704616580874	0.0099005503248474	-0.3645722654604997	-0.39609317712051223	-2.00434066435176	-1.1139444659564792	-0.7453708166330086	-0.45267142788669407	0.15744586058204846	0.22085381959361625	0.32384998488392447	0	FALSE
11_24972287	1.2804375176510594	0.8464273026164999	0.0204592900434724	0.0166666666666666	0.0166666666666666	0.0166666666666666	0.0586872478709096	0.0649460565476188	0.0563266293826627	False	False	False	False	False	False	1.2804375176510594	0.8464273026164999	0.0204592900434724	0.10735839076896961	-0.07241033634805792	-1.6891094407876874	1.4350455428585125	0.5583557175034156	0.2559942905539388	0.9204257959807151	0.7066685760656833	0.5860900281636355	0	FALSE
11_24976302	0.3280271804508415	1.3432970322885651	0.0122760607374251	1.0	0.3333333333333333	0.3333333333333333	1.0	0.3883831735849756	0.3599546383958487	False	False	False	False	False	False	0.3280271804508415	1.3432970322885651	0.0122760607374251	-0.4840901689994566	0.12817205527520756	-1.9109409715058299	-1.759484097624704	1.3662594840908753	-0.24270123621454168	0.0806084618199755	0.8932327716517893	0.41158686969942876	0	FALSE
11_24981368	0.980913092543539	0.6601294243172171	0.0145236510946377	0.3333333333333333	0.6666666666666666	0.3333333333333333	0.3758612028132625	0.7027153950656626	0.3599546383958487	False	False	False	False	False	False	0.980913092543539	0.6601294243172171	0.0145236510946377	-0.008369468767588713	-0.18037090876667228	-1.8379241928005685	0.8099766819858724	0.12351319521583143	-0.07855351203179617	0.7966808280427069	0.5485703374862761	0.47244896335545056	0	FALSE
11_24985481	0.7850095877142864	0.3622652539619364	0.0357578877478687	0.3333333333333333	0.6666666666666666	0.3333333333333333	0.3758612028132625	0.7027153950656626	0.3599546383958487	False	False	False	False	False	False	0.7850095877142864	0.3622652539619364	0.0357578877478687	-0.10512503896687395	-0.44097331856342614	-1.4466281433028128	0.28738087584426847	-0.926138604988078	0.8011121914639308	0.616003946091301	0.1707320954063042	0.757442678250354	0	FALSE
11_25001020	1.6020280779132905	1.5966515751466024	0.0111930351957068	0.3333333333333333	0.3333333333333333	0.3333333333333333	0.3758612028132625	0.3883831735849756	0.3599546383958487	False	False	False	False	False	False	1.6020280779132905	1.5966515751466024	0.0111930351957068	0.20467012346853417	0.20321015377118745	-1.9510521306291075	1.9606452917145312	1.6684971926048227	-0.33287442107929066	0.9652171145798527	0.9314525753019237	0.3756742565277579	0	FALSE
11_25020051	0.4088502342153501	0.4121970802712097	0.0422970984264644	0.1666666666666666	0.0833333333333333	0.0833333333333333	0.2700378973420299	0.1670361038463991	0.1480829586903044	False	False	False	False	False	False	0.4088502342153501	0.4121970802712097	0.0422970984264644	-0.388435749120375	-0.38489508879793444	-1.3736894241284319	-1.2428358202722398	-0.7002672676067226	0.9650844314008357	0.13585374003532388	0.23453784587967605	0.8041433958661511	0	FALSE
11_25054977	0.5731071860478063	1.0464434616078684	0.0092408060450636	0.1277777777777777	0.0027777777777777	0.0027777777777777	0.2322953427827595	0.0231900903294361	0.0196815107102587	False	True	True	False	True	True	0.5731071860478063	1.0464434616078684	0.0092408060450636	-0.24176414599811677	0.0197157687711887	-2.034290145050942	-0.45063373295175035	0.9294203295291035	-0.5200003238527873	0.3265867901411364	0.8087736884815504	0.2941747418333413	2	FALSE
11_25083684	1.1230153787532804	1.9079816418034568	0.0474810297913372	0.3333333333333333	0.3333333333333333	0.6666666666666666	0.3758612028132625	0.3883831735849756	0.6837252566131954	False	False	False	False	False	False	0.3743384595844268	0.6359938806011523	0.015827009930445734	-0.4267355511189731	-0.1965470630212994	-1.800601125148033	-1.4497005605584692	0.05835904162612434	0.005351813885312566	0.10955176858083918	0.5233344471494263	0.5018537082120069	0	FALSE
11_25093284	0.6343758065122312	1.8399321718903248	0.017474475712532	0.1666666666666666	0.0833333333333333	0.0833333333333333	0.2700378973420299	0.1670361038463991	0.1480829586903044	False	False	False	False	False	False	0.6343758065122312	1.8399321718903248	0.017474475712532	-0.19765338826704543	0.264801813272195	-1.7575958455433696	-0.21238288136246886	1.91657546756475	0.10203121963454855	0.4156602542683024	0.9518831447801804	0.5344407847629958	0	FALSE
11_25099754	0.5735470998975353	1.3179570319880505	0.051439680465962	0.0833333333333333	0.0833333333333333	0.0833333333333333	0.1553711285154858	0.1670361038463991	0.1480829586903044	False	False	False	False	False	False	0.5735470998975353	1.3179570319880505	0.051439680465962	-0.2414309118766115	0.1199012516277378	-1.2887017378346215	-0.4488338701221143	1.3329464232313444	1.1561437404536035	0.3270959632122456	0.8885229207440292	0.8521329578181934	0	FALSE
11_25102129	0.4989669419374992	0.6765098589395433	0.0051416674337099	0.1	0.0333333333333333	0.2333333333333333	0.1834038579391251	0.1037335974251051	0.3599546383958487	False	False	False	False	False	False	0.4989669419374992	0.6765098589395433	0.0051416674337099	-0.30192822674076053	-0.16972586994316247	-2.288896017225543	-0.7755917298062066	0.1663891769577192	-1.0923752659154164	0.230130316482887	0.5654685187837128	0.07037726542237498	0	FALSE
11_2512273	1.4209027743960327	3.072639464264032	0.0449941764432427	0.5	0.0833333333333333	0.0833333333333333	0.5555192164904713	0.1670361038463991	0.1480829586903044	False	False	False	False	False	False	0.23681712906600547	0.5121065773773387	0.007499029407207117	-0.6255868881408198	-0.2906396461528344	-2.124994943324517	-2.5237356218911486	-0.3206261310239635	-0.7239121708703491	0.04370932582303053	0.3697232962591691	0.19760688656578676	0	FALSE
11_25126681	0.7986921843483156	0.6551147152141187	0.0353759637755314	0.0833333333333333	0.0833333333333333	0.0833333333333333	0.1553711285154858	0.1670361038463991	0.1480829586903044	False	False	False	False	False	False	0.7986921843483156	0.6551147152141187	0.0353759637755314	-0.09762056536220301	-0.18368264531769118	-1.4512917194763202	0.32791400923414715	0.11017421559822475	0.7906280886452596	0.6319315162219358	0.5434786067751842	0.7542762582143937	0	FALSE
11_2512796	0.6175941855153866	0.9686940116820706	0.0064595138993702	0.0166666666666666	0.0166666666666666	0.0166666666666666	0.0586872478709096	0.0649460565476188	0.0563266293826627	False	False	False	False	False	False	0.6175941855153866	0.9686940116820706	0.0064595138993702	-0.20929680141984247	-0.01381338499680982	-2.1898001629281945	-0.2752712388006298	0.7943719366944348	-0.8695996347893805	0.3910926535872834	0.7752319124222318	0.13612423822935066	0	FALSE
11_2515278	0.4403881818599979	0.6591360156540886	0.0165750447053985	0.0166666666666666	0.0333333333333333	0.0166666666666666	0.0586872478709096	0.1037335974251051	0.0563266293826627	False	False	False	False	False	False	0.4403881818599979	0.6591360156540886	0.0165750447053985	-0.35616434415500103	-0.1810249575564643	-1.780545291563811	-1.068531634389551	0.12087882399047777	0.05043897738134751	0.16611771444937706	0.5476156379779464	0.5173357519054211	0	FALSE
11_25165514	0.4023378978367207	0.4865782322663368	0.0537004922491545	0.0944444444444444	0.0277777777777777	0.1944444444444444	0.1754937614570397	0.1018226888305625	0.3077450955702736	False	False	False	False	False	False	0.4023378978367207	0.4865782322663368	0.0537004922491545	-0.39540905754512445	-0.3128473237201823	-1.2700217332927777	-1.2805000263763437	-0.41007399436143094	1.198137927099995	0.13014145464381752	0.33599058029818446	0.8614412780244085	0	FALSE
11_25165727	0.5055098068924808	0.3849385366656817	0.022632561511817	0.0055555555555555	0.0888888888888888	0.0055555555555555	0.0312690309869242	0.177599745668415	0.0301121172919358	True	False	True	True	True	False	0.5055098068924808	0.3849385366656817	0.022632561511817	-0.29627041467639126	-0.41460860897949375	-1.6452662906103388	-0.7450327774824613	-0.8199470893447234	0.3545572982656929	0.23849984883924452	0.19840246948939488	0.6173405254029628	2	FALSE
11_25165792	0.4784344741203721	1.4279492532396028	0.0175626471684551	0.1666666666666666	0.0833333333333333	0.0833333333333333	0.2700378973420299	0.1670361038463991	0.1480829586903044	False	False	False	False	False	False	0.4784344741203721	1.4279492532396028	0.0175626471684551	-0.32017753432728757	0.15471277366590885	-1.7554100235092693	-0.8741598183417196	1.4731599262595862	0.10694512735176474	0.2066447085779751	0.9086193453943705	0.5363024488042388	0	FALSE
11_25166463	0.4036571419315122	0.9428400841168504	0.0107951600473205	0.3333333333333333	0.3333333333333333	0.3333333333333333	0.3758612028132625	0.3883831735849756	0.3599546383958487	False	False	False	False	False	False	0.4036571419315122	0.9428400841168504	0.0107951600473205	-0.39398735911266775	-0.025561962061264536	-1.9667709145013226	-1.2728211543809673	0.7470511345761542	-0.3682115400990129	0.1314302989800627	0.7627571721800563	0.3606695625885086	0	FALSE
11_25166774	0.6225464261834304	0.6765630950612053	0.014552147076776	0.0666666666666666	0.1333333333333333	0.0666666666666666	0.1553711285154858	0.2552343821388321	0.1480829586903044	False	False	False	False	False	False	0.6225464261834304	0.6765630950612053	0.014552147076776	-0.20582825566443458	-0.16969169565297465	-1.8370729245610211	-0.2565369430752989	0.1665268238246239	-0.07663979101220963	0.3980301366811463	0.565579900393018	0.4731331646697535	0	FALSE
11_2516754	0.9622620523333436	1.7872434222526332	0.0085310905599631	0.1	0.0333333333333333	0.0333333333333333	0.1834038579391251	0.1037335974251051	0.0907747638443538	False	False	False	False	False	False	0.9622620523333436	1.7872434222526332	0.0085310905599631	-0.01670664066040654	0.252183707369354	-2.068995447859402	0.7649459818691318	1.8657523858196112	-0.5980206990884221	0.7841583528251149	0.9484303148917211	0.2571801358855634	0	FALSE
11_25175076	0.5535925108549514	1.223468723976656	0.0232617539893522	0.3333333333333333	0.3333333333333333	0.3333333333333333	0.3758612028132625	0.3883831735849756	0.3599546383958487	False	False	False	False	False	False	0.5535925108549514	1.223468723976656	0.0232617539893522	-0.25680979376150265	0.08759287178509723	-1.6333575415775836	-0.5318982266200162	1.2028150514994096	0.38132914558972963	0.2991869142520725	0.8667716836125829	0.6269352554616767	0	FALSE
11_25177473	0.6934146820885376	-0.0992741096974454	0.0076358971980936	0.1666666666666666	0.8333333333333334	0.1666666666666666	0.2700378973420299	0.8683163392190997	0.2646144907033144	False	False	False	False	False	False	0.6934146820885376	0.0992741096974454	0.0076358971980936	-0.15900696700248185	-1.0031639990535073	-2.117139927135523	-0.003645982456861239	-3.190524649209627	-0.706253448399905	0.4985918182252136	0.018473435486180724	0.20569000906964532	0	FALSE
11_25178509	0.5503977928332	0.785570665150693	0.0101998100365004	0.0003999600039996	9.999000099990002e-05	0.0301969803019698	0.0071167288707142	0.0047248658592787	0.0907747638443538	True	True	False	True	False	True	0.5503977928332	0.785570665150693	0.0101998100365004	-0.25932331634646194	-0.10481474238129891	-1.9914079165584633	-0.5454742549441367	0.4278375724338549	-0.4235975471247359	0.295224911292504	0.6627683103409868	0.3362292551752669	2	FALSE
11_25178652	0.8601439480252214	0.8330991535346609	0.0367951155261315	0.0166666666666666	0.0166666666666666	0.0166666666666666	0.0586872478709096	0.0649460565476188	0.0563266293826627	False	False	False	False	False	False	0.8601439480252214	0.8330991535346609	0.0367951155261315	-0.06542886201035822	-0.07930330679212852	-1.4342098291754202	0.5017877110745501	0.5305922795482031	0.8290295830326039	0.6973602558594683	0.6974875491272455	0.765859945582128	0	FALSE
11_25184876	0.3486644327917814	0.2837769444520128	0.0294842044563211	0.0031746031746031	0.0142857142857142	0.0015873015873015	0.0229116083732522	0.0649460565476188	0.0160407047527154	True	False	True	True	True	False	0.3486644327917814	0.2837769444520128	0.0294842044563211	-0.4575923526816493	-0.5470228918384024	-1.5304105858746762	-1.6163641960926785	-1.3532840238878912	0.61276236942978	0.09238308908937579	0.09243082406479228	0.700956290674177	2	FALSE
11_25196224	1.140639986237063	0.8973972217065996	0.0404138743994461	0.3333333333333333	0.3333333333333333	0.3333333333333333	0.3758612028132625	0.3883831735849756	0.3599546383958487	False	False	False	False	False	False	0.3802133287456877	0.2991324072355332	0.013471291466482032	-0.4199726625909355	-0.5241365340728195	-1.8705907673148192	-1.413172873574907	-1.2611025791825627	-0.15199065837599596	0.11368879978360144	0.10493738762391204	0.4454627905866628	0	FALSE
11_25216128	0.7301351863008143	0.5014763368882786	0.0090990579277797	0.0003999600039996	0.5881411858814118	0.0002999700029997	0.0071167288707142	0.6643822972784953	0.0067534353496407	True	False	True	True	True	False	0.7301351863008143	0.5014763368882786	0.0090990579277797	-0.1365967217577275	-0.2997495551685992	-2.0410035700905675	0.11739614623290344	-0.3573189321594135	-0.5350926555232148	0.5475838146610021	0.35554600856047225	0.286903113911563	2	FALSE
11_25221629	1.196070634426895	0.5348865250483077	0.032600531884804	0.0001999800019998	0.0001999800019998	0.0001999800019998	0.0058105146489511	0.0064090480294142	0.0055439537651881	True	True	True	True	True	True	0.5980353172134475	0.26744326252415385	0.016300265942402	-0.22327316782093767	-0.5727683384511043	-1.7878053099288331	-0.3507603341701978	-1.4569812782807126	0.03411785895795338	0.362865371457667	0.08062437347844766	0.5115279965630818	3	TRUE
11_25223718	1.1430897178422808	0.6988326607408598	0.0121642086082863	0.0333333333333333	0.0333333333333333	0.0333333333333333	0.0939417040358743	0.1037335974251051	0.0907747638443538	False	False	False	False	False	False	0.5715448589211404	0.3494163303704299	0.00608210430414315	-0.2429496773993156	-0.4566568016311881	-2.2159461362593995	-0.45703702050449396	-0.9893083824601393	-0.9283779333525682	0.3243273346380893	0.15561601985774978	0.11601190192053717	0	FALSE
11_25223841	1.4208270688585083	0.3427146690023601	0.008322340951348	0.0833333333333333	0.25	0.0833333333333333	0.1553711285154858	0.3883831735849756	0.1480829586903044	False	False	False	False	False	False	1.4208270688585083	0.3427146690023601	0.008322340951348	0.15254122246598528	-0.4650673063362894	-2.079754495914395	1.6790868761463889	-1.0231841298533353	-0.6222079240511778	0.9462981526564513	0.14840803856986012	0.24537368529921874	0	FALSE
11_25224266	1.3700423510323527	0.8946975254779714	0.010056226075821	0.6666666666666666	0.3333333333333333	0.3333333333333333	0.6921056543931811	0.3883831735849756	0.3599546383958487	False	False	False	False	False	False	1.3700423510323527	0.8946975254779714	0.010056226075821	0.13673399236470563	-0.04832376381099523	-1.9975649717602546	1.5937089269427465	0.6553713753554975	-0.43743911363811533	0.9380718252263434	0.7362165258484892	0.3303737648575111	0	FALSE
11_25226851	1.829940654191556	1.027151864700626	0.0603456340010942	0.3	0.0666666666666666	0.0666666666666666	0.3758612028132625	0.1670361038463991	0.1480829586903044	False	False	False	False	False	False	0.6099802180638519	0.3423839549002086	0.020115211333698067	-0.21468424912860506	-0.465486595810234	-1.6964754002999396	-0.30436990022764215	-1.0248729398358516	0.23943500771787865	0.380384107435518	0.1480420704250004	0.580950562477127	0	FALSE
11_25227417	1.108726008554679	0.7276552718957904	0.0657354083842351	0.0166666666666666	0.0833333333333333	0.0166666666666666	0.0586872478709096	0.1670361038463991	0.0563266293826627	False	False	False	False	False	False	1.108726008554679	0.7276552718957904	0.0657354083842351	0.044824235351579124	-0.13807431982343357	-1.1822006346479519	1.0972863079697603	0.2938749764494764	1.3955669801669144	0.8653873693255048	0.6147628367304724	0.9016341273250911	0	FALSE
11_25231780	0.2095393629560746	0.7282282477353922	0.010434570409279	0.4	0.1666666666666666	0.0333333333333333	0.4495573955185179	0.2843858601216332	0.0907747638443538	False	False	False	False	False	False	0.2095393629560746	0.7282282477353922	0.010434570409279	-0.6787343807701673	-0.13773247893452306	-1.9815254261117106	-2.81079565055753	0.29525183978971975	-0.4013808957624471	0.03533979346667303	0.6152879214600537	0.3462695116712015	0	FALSE
11_25233505	0.7787019450949988	0.5605897635347521	0.011635015879753	0.0027777777777777	0.0027777777777777	0.0027777777777777	0.020526161081716	0.0231900903294361	0.0196815107102587	True	True	True	True	True	True	0.7787019450949988	0.5605897635347521	0.011635015879753	-0.10862874049202481	-0.2513548367950694	-1.9342330196411623	0.26845669691333485	-0.16239516571859577	-0.2950636762011511	0.6080958518306363	0.43383136824351204	0.39136315178131015	3	TRUE
11_2524260	0.7105936220585788	0.6282371397144314	0.0077057769085682	0.0083333333333333	0.0055555555555555	0.0027777777777777	0.0429599704700187	0.0352926311533403	0.0196815107102587	True	True	True	True	True	True	0.7105936220585788	0.6282371397144314	0.0077057769085682	-0.14837869484443328	-0.20187639283999917	-2.1131835684842275	0.05375939942335206	0.036893619865668054	-0.6973592287400331	0.5222524543733194	0.515171766353207	0.20942924881060354	3	TRUE
11_25250252	0.5405331186567393	0.927196306565345	0.0097408506434069	0.0050994900509949	9.999000099990002e-05	9.999000099990002e-05	0.0312690309869242	0.0047248658592787	0.0040568570644549	True	True	True	True	True	True	0.2702665593283696	0.4635981532826725	0.00487042532170345	-0.5682076871818167	-0.33385830269278666	-2.3124331113103613	-2.213819306797666	-0.4947018069739118	-1.1452885893515774	0.05451334192562891	0.3033080337963626	0.05933457444269416	3	TRUE
11_25284044	1.138947099209374	0.7307847134289589	0.0143687575362947	0.0833333333333333	0.0833333333333333	0.0833333333333333	0.1553711285154858	0.1670361038463991	0.1480829586903044	False	False	False	False	False	False	0.569473549604687	0.36539235671447945	0.00718437876814735	-0.2445264428359773	-0.43724054147018865	-2.1436107792666967	-0.46555343979457964	-0.9111037624525372	-0.7657621012268075	0.3214314127961557	0.17431221856254078	0.17835377981447006	0	FALSE
11_25294779	-0.2595247688145282	-0.8985912747888254	0.0197434129715273	0.6666666666666666	0.4666666666666667	0.0666666666666666	0.6921056543931811	0.5355061349693252	0.1480829586903044	False	False	False	False	False	False	0.2595247688145282	0.8985912747888254	0.0197434129715273	-0.5858211871560275	-0.046437802668726096	-1.7045777702793723	-2.3089532737521163	0.6629676309298083	0.22122021358160102	0.05144239184050153	0.7382691297913981	0.5745063407959011	0	FALSE
11_25297065	0.5715438745605262	0.6625137025761583	0.0075472199832912	0.0166666666666666	0.0166666666666666	0.0166666666666666	0.0586872478709096	0.0649460565476188	0.0563266293826627	False	False	False	False	False	False	0.5715438745605262	0.6625137025761583	0.0075472199832912	-0.2429504253769142	-0.17880513491315897	-2.12221299118561	-0.45704106047816473	0.12981980360573178	-0.7176581136456351	0.3243114229796172	0.5508775279647398	0.20045507343230384	0	FALSE
11_25299927	1.1876514610587374	0.5082549034144879	0.0156514088615014	0.0001999800019998	0.0017998200179982	0.0001999800019998	0.0058105146489511	0.0207205145028636	0.0055439537651881	True	True	True	True	True	True	1.1876514610587374	0.5082549034144879	0.0156514088615014	0.07468900735583411	-0.293918422792074	-1.8054465633420262	1.2585917973452354	-0.33383235503596886	-0.0055411297136200065	0.8952376406192818	0.3645838305726606	0.49819402676340957	3	TRUE
11_25319046	0.9184014264138508	0.7677306818361807	0.0355885489494509	0.1666666666666666	0.3333333333333333	0.1666666666666666	0.2700378973420299	0.3883831735849756	0.2646144907033144	False	False	False	False	False	False	0.9184014264138508	0.7677306818361807	0.0355885489494509	-0.0369674504217297	-0.11479110276180776	-1.4486897191075192	0.6555133756792034	0.38765488708934465	0.7964775994896838	0.7502665202794088	0.6488615208363168	0.7560901872802203	0	FALSE
11_2534323	0.9079688351901416	0.7469619067754871	0.0668881346940168	0.1333333333333333	0.0666666666666666	0.1333333333333333	0.2399518927896454	0.1670361038463991	0.2305825376296744	False	False	False	False	False	False	0.9079688351901416	0.7469619067754871	0.0668881346940168	-0.04192905779744869	-0.1267015455728745	-1.174650915026451	0.6287147613882491	0.339682123723065	1.4125393708428933	0.7413400798765255	0.6310881983229112	0.9051665155059112	0	FALSE
11_25384546	1.3602078123356924	-0.6710292368131874	0.0577522040901371	0.3333333333333333	1.0	0.3333333333333333	0.3758612028132625	1.0	0.3599546383958487	False	False	False	False	False	False	0.6801039061678462	0.3355146184065937	0.02887610204506855	-0.16742473078200826	-0.4742885528273014	-1.5394614321055502	-0.04911197515589135	-1.0603253749667771	0.5924153226677883	0.4802774993237545	0.14059541426002833	0.6950212420640604	0	FALSE
11_25386387	0.7078263381312685	0.1675327056682923	0.0633718040571532	0.1166666666666666	0.0833333333333333	0.0166666666666666	0.2127048823648863	0.1670361038463991	0.0563266293826627	False	False	False	False	False	False	0.7078263381312685	0.1675327056682923	0.0633718040571532	-0.15007328135340894	-0.7759003975540789	-1.19810392928135	0.044606605419753025	-2.2751545702424205	1.3598150657799837	0.5184336563400003	0.035148853565007084	0.8947125558897003	0	FALSE
11_25391083	1.1667351847209748	0.5588388649266168	0.0059042002464465	0.0055555555555555	0.0055555555555555	0.0055555555555555	0.0312690309869242	0.0352926311533403	0.0301121172919358	True	True	True	True	True	True	1.1667351847209748	0.5588388649266168	0.0059042002464465	0.06697229489271594	-0.2527133981265215	-2.2288389214336677	1.216912320265827	-0.16786716556832182	-0.9573619748600125	0.8875523095772272	0.43144461947268764	0.10681496332362722	3	TRUE
11_25401184	0.9898976472388512	1.0522712548194804	0.15287015717438	0.0333333333333333	0.0666666666666666	0.0666666666666666	0.0939417040358743	0.1670361038463991	0.1480829586903044	False	False	False	False	False	False	0.9898976472388512	1.0522712548194804	0.15287015717438	-0.004409707965444764	0.02212770681976212	-0.8156772879001057	0.8313641264943604	0.939135109667322	2.2195416103181485	0.8028704631883781	0.811080878960014	0.9871592916129648	0	FALSE
11_25434105	0.7835182079915575	0.6878798767655907	0.0744891656154557	0.3333333333333333	0.3333333333333333	0.3333333333333333	0.3758612028132625	0.3883831735849756	0.3599546383958487	False	False	False	False	False	False	0.7835182079915575	0.6878798767655907	0.0744891656154557	-0.10595090661290545	-0.16248739521312888	-1.1279068904140923	0.28292020275480034	0.1955442336474709	1.5176237828823966	0.6141104587331138	0.5767657962989482	0.9229875729947332	0	FALSE
11_2544111	0.5141882809323155	0.5561302188191419	0.0643916633866018	0.0833333333333333	0.0833333333333333	0.0833333333333333	0.1553711285154858	0.1670361038463991	0.1480829586903044	False	False	False	False	False	False	0.5141882809323155	0.5561302188191419	0.0643916633866018	-0.28887782575699855	-0.25482350573260093	-1.1911703559252431	-0.7051039552157299	-0.17636623604534712	1.3754023089731302	0.24834916543351312	0.42794405460881185	0.8977516826578834	0	FALSE
11_25444290	0.747177326719195	1.3350784361247623	0.0100010119249569	0.0031746031746031	0.4984126984126984	0.0095238095238095	0.0229116083732522	0.5689467871304159	0.0473268646432241	True	False	True	True	True	False	0.747177326719195	1.3350784361247623	0.0100010119249569	-0.12657631535149325	0.12550678133767426	-1.9999560548809325	0.1715183259993678	1.3555243201729734	-0.442814465160748	0.569701019937308	0.8915938708291565	0.3280347510621032	2	FALSE
11_25445408	1.3577101192026495	0.5720204681164311	0.0379867487584287	0.0023809523809523	0.0238095238095238	0.0178571428571428	0.020526161081716	0.0886887827677301	0.0602689359939237	True	False	False	True	False	False	0.6788550596013248	0.2860102340582156	0.01899337437921435	-0.16822294079264768	-0.5436184266070025	-1.7213978712773994	-0.05342326393359411	-1.3395715526115994	0.18340724307936865	0.47816124874695687	0.094165194838258	0.561761102359699	1	FALSE
11_25450537	1.5503451551331648	0.6171024328944443	0.0607783283267775	0.3333333333333333	0.6666666666666666	0.3333333333333333	0.3758612028132625	0.7027153950656626	0.3599546383958487	False	False	False	False	False	False	0.5167817183777216	0.20570081096481477	0.0202594427755925	-0.2866928583026579	-0.6867639961183543	-1.6933725038332585	-0.6933025175740264	-1.9161318570461894	0.24641057418920087	0.2516428787372508	0.047655417124126846	0.5831145480293412	0	FALSE
11_25455169	1.6352041218230189	-0.0229418140153734	0.0156766633284892	0.3333333333333333	1.0	0.3333333333333333	0.3758612028132625	1.0	0.3599546383958487	False	False	False	False	False	False	0.545068040607673	0.0076472713384578	0.005225554442829734	-0.2635492815471276	-2.1164935000158134	-2.2818676231715918	-0.5682995216054719	-7.674782165541163	-1.0765748579944832	0.2881283116139195	0.0012411093608286792	0.07443473833277643	0	FALSE
11_25461047	0.3362262270431843	0.5075730704247055	0.0077219224100699	0.0036996300369963	0.0001999800019998	0.0003999600039996	0.0264697915454356	0.0064090480294142	0.0067534353496407	True	True	True	True	True	True	0.3362262270431843	0.5075730704247055	0.0077219224100699	-0.47336841280054487	-0.2945014277045926	-2.1122745664840217	-1.7015737901097632	-0.3361805764374139	-0.6953157174778661	0.0851114611675975	0.363645042722803	0.2102407433926838	3	TRUE
11_25473512	0.6031096229099742	0.4418501824140801	0.0077548821577137	0.0166666666666666	0.0166666666666666	0.0166666666666666	0.0586872478709096	0.0649460565476188	0.0563266293826627	False	False	False	False	False	False	0.6031096229099742	0.4418501824140801	0.0077548821577137	-0.2196037420922025	-0.3547249613756957	-2.1104247972886125	-0.3309410463210805	-0.578748327755658	-0.6911572841824806	0.3700733527455567	0.27452384362022053	0.21232517065253712	0	FALSE
11_25479	0.4299258573590342	0.6548089124740745	0.0080563324321312	0.3333333333333333	0.3333333333333333	0.3333333333333333	0.3758612028132625	0.3883831735849756	0.3599546383958487	False	False	False	False	False	False	0.4299258573590342	0.6548089124740745	0.0080563324321312	-0.3666064339929258	-0.18388541812391826	-2.093862621592786	-1.1249314090527947	0.1093574893014317	-0.653924150974033	0.1552182283959457	0.5431762852642131	0.22978025999649943	0	FALSE
11_25490427	0.5641456212128081	0.9148344732535826	0.0067305027540126	0.3333333333333333	0.0833333333333333	0.0833333333333333	0.3758612028132625	0.1670361038463991	0.1480829586903044	False	False	False	False	False	False	0.5641456212128081	0.9148344732535826	0.0067305027540126	-0.24860877841706294	-0.03865747845344173	-2.1719524937049477	-0.4876029347181677	0.6943051435994437	-0.8294766063990403	0.3141756965328496	0.7479115948255287	0.1512721370948494	0	FALSE
11_2549353	1.2478318390403955	1.525255564859977	0.2660385623426417	0.0333333333333333	0.0666666666666666	0.0333333333333333	0.0939417040358743	0.1670361038463991	0.0907747638443538	False	False	False	False	False	False	1.2478318390403955	1.525255564859977	0.2660385623426417	0.096156062672084	0.183342618180781	-0.5750554077343859	1.374539572293751	1.588474929900692	2.7604793881570133	0.9127245532801884	0.9225102232405684	0.9983929224943116	0	FALSE
11_2550121	1.4565174883554757	1.043015238974375	0.0916124910049628	9.999000099990002e-05	0.0001999800019998	0.0027997200279972	0.0042316980423169	0.0064090480294142	0.0198146401576058	True	True	True	True	True	True	1.4565174883554757	1.043015238974375	0.0916124910049628	0.16331570355392533	0.018290653732506955	-1.038045307940353	1.7372819611250843	0.9236802653178148	1.7196400114271586	0.9507852403456012	0.8075962257546104	0.9511671201489331	3	TRUE
11_25536206	1.2247771889313637	1.3729742626959485	0.0119801775182511	0.3333333333333333	0.3333333333333333	0.3333333333333333	0.3758612028132625	0.3883831735849756	0.3599546383958487	False	False	False	False	False	False	1.2247771889313637	1.3729742626959485	0.0119801775182511	0.08805708917494563	0.13766239617783782	-1.921536746669103	1.330795428417187	1.4044845850051906	-0.26652141028746335	0.9061848616481296	0.899183731920378	0.40262860597960126	0	FALSE
11_25537275	0.6537373724730207	-0.0600276079706697	0.0077150136896586	0.3333333333333333	1.0	0.3333333333333333	0.3758612028132625	1.0	0.3599546383958487	False	False	False	False	False	False	0.6537373724730207	0.0600276079706697	0.0077150136896586	-0.18459668683327615	-1.2216489624218507	-2.1126632989802347	-0.14186107680613239	-4.0705362166234735	-0.6961896201027248	0.4423759288430633	0.011042690979680811	0.2098588635893519	0	FALSE
11_25556512	2.5577722882211646	0.7071903191382967	0.0343723958104076	0.3333333333333333	0.3333333333333333	0.3333333333333333	0.3758612028132625	0.3883831735849756	0.3599546383958487	False	False	False	False	False	False	1.2788861441105823	0.35359515956914833	0.0171861979052038	0.10683188209748985	-0.4514936887573734	-1.764820191458759	1.4322017662878637	-0.9685124476609089	0.08579029581199946	0.9200598278358554	0.1607077505688418	0.5290785558578771	0	FALSE
11_25616945	0.950708506941286	0.6127926195753323	0.0714798226244906	0.0833333333333333	0.0833333333333333	0.0833333333333333	0.1553711285154858	0.1670361038463991	0.1480829586903044	False	False	False	False	False	False	0.950708506941286	0.6127926195753323	0.0714798226244906	-0.021952620004911317	-0.212686473951512	-1.145816533856664	0.7366114188161	-0.006647117566112419	1.4773614313496148	0.7757888204687574	0.49741435549827356	0.9164797046796188	0	FALSE
11_25647159	0.4512465609345651	0.1448192712679822	0.0387010241606503	0.3333333333333333	0.6666666666666666	0.3333333333333333	0.3758612028132625	0.7027153950656626	0.3599546383958487	False	False	False	False	False	False	0.4512465609345651	0.1448192712679822	0.0387010241606503	-0.3455860949429786	-0.8391736422241204	-1.4122775419207871	-1.0113964362491499	-2.530005917259699	0.8783351687186352	0.17665123235794866	0.028672808566836922	0.7800372332808249	0	FALSE
11_25648014	0.7709956791960906	0.2087806058633635	0.0315271279527487	0.1666666666666666	0.0833333333333333	0.1666666666666666	0.2700378973420299	0.1670361038463991	0.2646144907033144	False	False	False	False	False	False	0.7709956791960906	0.2087806058633635	0.0315271279527487	-0.11294805580968292	-0.6803098464634345	-1.50131559065663	0.24512722796635744	-1.89013589711107	0.6781703117525766	0.5986920616735882	0.048880614826483364	0.720829952105908	0	FALSE
11_25664355	0.4372343988318429	0.4414607792687238	0.021725277121262	0.0365079365079365	0.1904761904761904	0.0015873015873015	0.102612445693841	0.3235541689512173	0.0160407047527154	False	False	True	False	True	False	0.4372343988318429	0.4414607792687238	0.021725277121262	-0.3592856778404131	-0.355107874427963	-1.6630346751109502	-1.0853905696447008	-0.5802906211479079	0.3146125084530308	0.16290355943800022	0.2740464938660557	0.6048976084777317	1	FALSE
11_25707660	0.697532948775934	1.195574460043747	0.0415556612357114	0.125	0.4583333333333333	0.0416666666666666	0.2273440891332658	0.5266358600263273	0.1087423695029274	False	False	False	False	False	False	0.697532948775934	1.195574460043747	0.0415556612357114	-0.15643527316747446	0.07757662903323465	-1.3813698027836268	0.010244240194785167	1.1624717283353165	0.9478183084703655	0.5040495170811654	0.8587840310595574	0.7994653682753353	0	FALSE
11_2572128	1.0193515918705731	1.0125399524079246	0.0108537771240432	0.0134920634920634	0.0365079365079365	0.0158730158730158	0.0586872478709096	0.1131423781110649	0.0563266293826627	False	False	False	False	False	False	0.5096757959352866	0.5062699762039623	0.0054268885620216	-0.29270599019260707	-0.29561782721630786	-2.2654490963118064	-0.7257806219456029	-0.34067719931259227	-1.039664659184619	0.24308240647922733	0.36187884863239295	0.08305885722468853	0	FALSE
11_25729568	0.4047798699933658	0.7836047221750091	0.0071280417878172	0.3333333333333333	0.3333333333333333	0.3333333333333333	0.3758612028132625	0.3883831735849756	0.3599546383958487	False	False	False	False	False	False	0.4047798699933658	0.7836047221750091	0.0071280417878172	-0.3927810934216667	-0.10590295551501222	-2.147029762932289	-1.266305876863495	0.42345447837229744	-0.7734482577195554	0.1323213518545038	0.6613521727369643	0.17486912660906645	0	FALSE
11_25737138	0.8612051154924587	0.5686266390701658	0.0052496294519602	0.0027777777777777	0.0055555555555555	0.0027777777777777	0.020526161081716	0.0352926311533403	0.0196815107102587	True	True	True	True	True	True	0.8612051154924587	0.5686266390701658	0.0052496294519602	-0.06489339916491263	-0.24517279830337774	-2.279871350431832	0.5046798508944917	-0.13749521242654886	-1.0720870726814342	0.6986809235126578	0.4438716247394466	0.07532579120721752	3	TRUE
11_25756183	1.1486898025881018	-0.224696212288048	0.0868374079832947	0.3333333333333333	1.0	0.3333333333333333	0.3758612028132625	1.0	0.3599546383958487	False	False	False	False	False	False	1.1486898025881018	0.224696212288048	0.0868374079832947	0.060202765666135916	-0.6484042484365208	-1.0612931483147212	1.1803487655673517	-1.7616268459796884	1.6673769541232994	0.8814899676993333	0.055849921237290566	0.944882015052429	0	FALSE
11_25764218	1.389751816882768	4.182371515175056	0.0252294656774229	0.6666666666666666	0.3333333333333333	0.3333333333333333	0.6921056543931811	0.3883831735849756	0.3599546383958487	False	False	False	False	False	False	0.46325060562758935	1.3941238383916854	0.008409821892474299	-0.33418400423669953	0.1443013533469083	-2.0752132018162	-0.9498115086622975	1.4312249108119486	-0.611998721395548	0.1896828806466498	0.9029707066367527	0.2502426527917005	0	FALSE
11_25765108	0.6825293377892253	1.0394095806448982	0.0330391081594173	0.0333333333333333	0.0166666666666666	0.0333333333333333	0.0939417040358743	0.0649460565476188	0.0907747638443538	False	False	False	False	False	False	0.6825293377892253	1.0394095806448982	0.0330391081594173	-0.16587867620495927	0.0167867155674991	-1.4809716843138627	-0.04076143124025229	0.917622718100477	0.7239050865038975	0.4839371807723519	0.8059573249319777	0.7348799465368275	0	FALSE
11_2576744	0.6764964223695946	0.5841799593438524	0.0108309302050528	0.0166666666666666	0.0166666666666666	0.0166666666666666	0.0586872478709096	0.0649460565476188	0.0563266293826627	False	False	False	False	False	False	0.6764964223695946	0.5841799593438524	0.0108309302050528	-0.16973449581321973	-0.23345334584871896	-1.965334242767744	-0.06158746898014832	-0.09029171812259887	-0.36498178387522046	0.47486753544321925	0.46334749470937353	0.3618947602908651	0	FALSE
11_25784086	1.7148204078999156	2.3320195733370634	0.0637416664253521	0.0666666666666666	0.0666666666666666	0.1	0.1553711285154858	0.1670361038463991	0.1755208624252918	False	False	False	False	False	False	0.5716068026333052	0.7773398577790211	0.021247222141784036	-0.24290261135670224	-0.10938906345403888	-1.672697841489156	-0.4567828075797934	0.4094131674083723	0.2928889156363099	0.3243750696135058	0.656515028561427	0.597689627189842	0	FALSE
11_25795586	0.431410442495953	0.9704298986472544	0.0088527934408669	0.3333333333333333	0.3333333333333333	0.3333333333333333	0.3758612028132625	0.3883831735849756	0.3599546383958487	False	False	False	False	False	False	0.431410442495953	0.9704298986472544	0.0088527934408669	-0.3651093468007387	-0.013035831455696372	-2.0529196689034146	-1.1168453475841489	0.7975037591316149	-0.5618810257574198	0.15690486419399494	0.7760115836873678	0.27407831718299996	0	FALSE
11_25806909	1.061611744091429	0.1422838799494182	0.0096376888634882	0.3333333333333333	0.6666666666666666	0.3333333333333333	0.3758612028132625	0.7027153950656626	0.3599546383958487	False	False	False	False	False	False	1.061611744091429	0.1422838799494182	0.0096376888634882	0.02596571427036826	-0.84684430051713	-2.0160270982725472	0.9954277378969996	-2.5609017186158183	-0.4789434925535384	0.8434611039508648	0.028004518911006093	0.31237767912549524	0	FALSE
11_25807540	1.0634602290753052	0.4821483192758685	0.0157768099960719	0.0222222222222222	0.0027777777777777	0.0027777777777777	0.075150667240637	0.0231900903294361	0.0196815107102587	False	True	True	False	True	True	1.0634602290753052	0.4821483192758685	0.0157768099960719	0.026721252944810054	-0.31681934281002044	-1.8019808047485815	0.9995085504210519	-0.42607245343686506	0.0022501806641926575	0.8443839801422502	0.33002370837112355	0.5008512737282607	2	FALSE
11_25807858	0.5652690690936164	0.8556895929660204	0.035639590395919	0.0527777777777777	0.0027777777777777	0.0027777777777777	0.138702224638287	0.0231900903294361	0.0196815107102587	False	True	True	False	True	True	0.5652690690936164	0.8556895929660204	0.035639590395919	-0.24774477800968292	-0.0676837499376847	-1.4480672959318623	-0.48293629910771707	0.5773934153448781	0.797876857983065	0.3156554807707607	0.7127786529189938	0.7565675370343851	2	FALSE
11_25812593	1.136547768600844	0.8974742882755927	0.0164399274186556	0.0166666666666666	0.0166666666666666	0.0166666666666666	0.0586872478709096	0.0649460565476188	0.0563266293826627	False	False	False	False	False	False	1.136547768600844	0.8974742882755927	0.0164399274186556	0.055587693649888574	-0.046977984666058424	-1.7841001041771696	1.1554218567003502	0.6607918912412158	0.04244746624204692	0.8766528235237959	0.7376803984279281	0.5147421515744586	0	FALSE
11_25820086	1.0647085839618675	1.3031694804718803	0.0081883872005743	0.3333333333333333	0.3333333333333333	0.3333333333333333	0.3758612028132625	0.3883831735849756	0.3599546383958487	False	False	False	False	False	False	1.0647085839618675	1.3031694804718803	0.0081883872005743	0.027230755478210404	0.11500090047643696	-2.086801629236582	1.0022604735054297	1.313208837490653	-0.638050459388415	0.8451318280904419	0.8854201473419574	0.23749741435549826	0	FALSE
11_25844973	0.6077592924355977	0.3923906301715977	0.0082690959808958	0.0833333333333333	0.0833333333333333	0.0833333333333333	0.1553711285154858	0.1670361038463991	0.1480829586903044	False	False	False	False	False	False	0.6077592924355977	0.3923906301715977	0.0082690959808958	-0.21626839221699773	-0.4062813716115482	-2.082541967106315	-0.3129261676613111	-0.7864067253058556	-0.6284743885610073	0.37704265915636387	0.20828360940060783	0.2421595302878419	0	FALSE
11_25845074	0.715061064258334	0.8441417043304906	0.011851010193305	0.0833333333333333	0.0833333333333333	0.0833333333333333	0.1553711285154858	0.1670361038463991	0.1480829586903044	False	False	False	False	False	False	0.715061064258334	0.8441417043304906	0.011851010193305	-0.14565686905480532	-0.07358464313371699	-1.9262446283307604	0.06846051419925504	0.5536258562848643	-0.2771051154876364	0.5280283863987143	0.7050614985599949	0.3984438398014225	0	FALSE
11_25845787	0.4409936862885731	0.6213651614325129	0.014328919390601	0.0166666666666666	0.0166666666666666	0.0166666666666666	0.0586872478709096	0.0649460565476188	0.0563266293826627	False	False	False	False	False	False	0.4409936862885731	0.6213651614325129	0.014328919390601	-0.35556762828649624	-0.20665310032753206	-1.8437865605024997	-1.0653086549817872	0.01765404484697669	-0.09173259680734916	0.16665871083743058	0.5074068770187916	0.46764364249685747	0	FALSE
11_25868421	0.9729060762385284	0.7459356244482208	0.0294580144367402	0.0222222222222222	0.1555555555555555	0.0222222222222222	0.075150667240637	0.2843858601216332	0.0723589451323764	False	False	False	False	False	False	0.9729060762385284	0.7459356244482208	0.0294580144367402	-0.011929084233407421	-0.1272986512850824	-1.5307965293273345	0.7907505008979809	0.3372771072605547	0.6118947368042321	0.7914936273807819	0.63019714544847	0.7007971740894553	0	FALSE
11_2593931	0.8164968662066777	0.4783888678355982	0.0322173139735648	0.3333333333333333	0.3333333333333333	0.3333333333333333	0.3758612028132625	0.3883831735849756	0.3599546383958487	False	False	False	False	False	False	0.8164968662066777	0.4783888678355982	0.0322173139735648	-0.08804547778801003	-0.320218934984993	-1.4919106704681853	0.3796309346721908	-0.43976529706483486	0.699313345893883	0.6510891530224195	0.32440689293045016	0.7275924069565771	0	FALSE
11_25942885	1.718441870437401	0.8618888288111639	0.0216877066821986	0.3333333333333333	0.3333333333333333	0.3333333333333333	0.3758612028132625	0.3883831735849756	0.3599546383958487	False	False	False	False	False	False	0.5728139568124669	0.28729627627038795	0.007229235560732867	-0.24198640883428763	-0.541670002987179	-2.1409076237715423	-0.45183421811043206	-1.3317237112900144	-0.7596851853382994	0.3262367336547488	0.09531083424825369	0.18109058507168202	0	FALSE
11_25977076	1.6117966204078378	0.7540487523420437	0.0135709380772949	0.0833333333333333	0.0833333333333333	0.0833333333333333	0.1553711285154858	0.1670361038463991	0.1480829586903044	False	False	False	False	False	False	0.8058983102039189	0.37702437617102186	0.00678546903864745	-0.09371975484936691	-0.42363056996840054	-2.168420126802193	0.3489830516713161	-0.856285654290309	-0.8215355550633443	0.63998281540885	0.18847359460276544	0.15439082215539326	0	FALSE
11_26017219	1.0693514991938593	2.9912255693315584	0.0111640350233663	0.3333333333333333	0.3333333333333333	0.3333333333333333	0.3758612028132625	0.3883831735849756	0.3599546383958487	False	False	False	False	False	False	1.0693514991938593	2.9912255693315584	0.0111640350233663	0.029120482634957954	0.47584916455995696	-1.9521788097299075	1.0124672604101432	2.7666298948443617	-0.33540728836760414	0.8472799019841838	0.986300062055468	0.3744808821423457	0	FALSE
11_26017504	0.9975644835918512	0.6512467732208754	0.0148045928493045	0.0166666666666666	0.0166666666666666	0.0166666666666666	0.0586872478709096	0.0649460565476188	0.0563266293826627	False	False	False	False	False	False	0.9975644835918512	0.6512467732208754	0.0148045928493045	-0.0010590214928802417	-0.1862544155171252	-1.8296035319242465	0.8494618411236167	0.09981566510879518	-0.05984798200481557	0.8076757840469713	0.5398984836189477	0.47897274332903716	0	FALSE
11_26019521	0.4944539620394133	1.7944905424061126	0.0182548667359569	0.3333333333333333	0.3333333333333333	0.3333333333333333	0.3758612028132625	0.3883831735849756	0.3599546383958487	False	False	False	False	False	False	0.4944539620394133	1.7944905424061126	0.0182548667359569	-0.30587413877463004	0.2539411737912085	-1.7386213331360454	-0.7969043744018263	1.8728310916340978	0.1446874841859057	0.2249112925040177	0.9489713112797747	0.5493022737759957	0	FALSE
11_26025067	0.8379292856518777	0.6951311030779006	0.0132920828960204	0.0833333333333333	0.1666666666666666	0.0833333333333333	0.1553711285154858	0.2843858601216332	0.1480829586903044	False	False	False	False	False	False	0.8379292856518777	0.6951311030779006	0.0132920828960204	-0.0767926307098383	-0.15793327890095324	-1.876406958909128	0.4404097681604646	0.21388725813884574	-0.16506593546361403	0.6747497891705252	0.5845147739748914	0.440386971534043	0	FALSE
11_26035681	0.83054035706045	0.2670148662715468	0.0145227934172093	0.0007936507936507	0.1134920634920634	0.0023809523809523	0.0103441507701081	0.2219032359856176	0.0196815107102587	True	False	True	True	True	False	0.83054035706045	0.2670148662715468	0.0145227934172093	-0.08063925975343446	-0.5734645582610244	-1.8379498403165229	0.41963337046237437	-1.459785505522472	-0.07861116975717793	0.6670167231530543	0.08027431699206009	0.4724171400385062	2	FALSE
11_26038438	0.5426083279642397	1.2673145379441744	-0.0061445923600472	0.6666666666666666	0.3333333333333333	1.0	0.6921056543931811	0.3883831735849756	1.0	False	False	False	False	False	False	0.5426083279642397	1.2673145379441744	0.0061445923600472	-0.26551354496226015	0.10288441688840977	-2.2115069234617195	-0.578908893456533	1.2644061851274886	-0.9183982178567163	0.28465957006698805	0.8772574665457381	0.11949655512594078	0	FALSE
11_26046097	3.103335682009436	0.4326066803839616	0.0566298545556136	0.3333333333333333	0.3333333333333333	0.3333333333333333	0.3758612028132625	0.3883831735849756	0.3599546383958487	False	False	False	False	False	False	3.103335682009436	0.4326066803839616	0.0566298545556136	0.4918287549458967	-0.3639067783978738	-1.2469545537853648	3.5116453653882282	-0.6157307592457913	1.2499948439155248	0.995687940554044	0.26160357694082453	0.8727862905150604	0	FALSE
11_26051702	0.5603676765909039	0.7424428956380568	0.009871805731971	0.0027777777777777	0.0027777777777777	0.0027777777777777	0.020526161081716	0.0231900903294361	0.0196815107102587	True	True	True	True	True	True	0.5603676765909039	0.7424428956380568	0.009871805731971	-0.2515269238556936	-0.12933694411580018	-2.005603399741461	-0.5033644104120073	0.3290672916231081	-0.4555101609031306	0.30847932279981544	0.6273489585819529	0.3228952853755947	3	TRUE
11_26051852	0.2243189455060276	0.3586315315230997	0.0427755708175243	1.0	0.6666666666666666	0.3333333333333333	1.0	0.7027153950656626	0.3599546383958487	False	False	False	False	False	False	0.2243189455060276	0.3586315315230997	0.0427755708175243	-0.6491340452700947	-0.4453515291506581	-1.3688041863164495	-2.650918434590932	-0.9437731181460493	0.9760668478145389	0.03995417442360017	0.16632456600951517	0.8069756710741961	0	FALSE
11_26075119	1.0017561185381272	0.7114013852597207	0.0135876955077912	0.3333333333333333	0.3333333333333333	0.3333333333333333	0.3758612028132625	0.3883831735849756	0.3599546383958487	False	False	False	False	False	False	1.0017561185381272	0.7114013852597207	0.0135876955077912	0.0007620037019232689	-0.14788529347963544	-1.8668541939750856	0.859297555261029	0.25435843411198605	-0.14359053417392673	0.8106671758397378	0.6002514042038601	0.4485019173548459	0	FALSE
11_26112193	2.126178395919132	0.7400102617893553	0.0101986471579337	0.0055555555555555	0.1333333333333333	0.0055555555555555	0.0312690309869242	0.2552343821388321	0.0301121172919358	True	False	True	True	True	False	1.063089197959566	0.3700051308946776	0.00509932357896685	0.026569705310161635	-0.43179225349031447	-2.292487428883472	0.9986900119313834	-0.8891592021909326	-1.1004490547171937	0.844256686874473	0.18005632727099147	0.06848377806418764	2	FALSE
11_2611884	1.3903978667653367	0.1517328857063078	0.0109455466989404	0.1666666666666666	0.1666666666666666	0.5	0.2700378973420299	0.2843858601216332	0.5331710131156998	False	False	False	False	False	False	1.3903978667653367	0.1517328857063078	0.0109455466989404	0.14313909278356593	-0.8189202825424493	-1.9607625417795995	1.628304130194796	-2.448429636109331	-0.35470422403000834	0.9414450968224418	0.03064585421738508	0.36607952646904385	0	FALSE
11_26127090	0.4010945988959222	1.162755357584385	0.0424523316826962	0.3333333333333333	0.3333333333333333	0.3333333333333333	0.3758612028132625	0.3883831735849756	0.3599546383958487	False	False	False	False	False	False	0.2005472994479611	0.5813776787921925	0.0212261658413481	-0.6977831818136991	-0.23554164639337125	-1.6731284469233831	-2.913681960016218	-0.09870295433400085	0.29192087920273313	0.033191719572931086	0.45952869667605456	0.5973873056788709	0	FALSE
11_26134577	0.8371012844523451	2.7409005980625034	0.0702017834429375	0.3333333333333333	0.3333333333333333	0.3333333333333333	0.3758612028132625	0.3883831735849756	0.3599546383958487	False	False	False	False	False	False	0.8371012844523451	2.7409005980625034	0.0702017834429375	-0.07722199168709297	0.4378932856322617	-1.1536518546851797	0.43809070533470695	2.6137515823381614	1.4597469856694762	0.6737950896621955	0.983069995385619	0.9136474294715738	0	FALSE
11_2614750	2.005018149582994	1.4947377459153866	0.0310317234231843	0.6666666666666666	0.6666666666666666	0.6666666666666666	0.6921056543931811	0.7027153950656626	0.6837252566131954	False	False	False	False	False	False	0.3341696915971657	0.24912295765256443	0.00517195390386405	-0.4760329421416232	-0.6035862486882736	-2.286345354516062	-1.715965435532562	-1.5811093513257615	-1.0866411663516828	0.08407720336690694	0.06864289464890926	0.07190478463570257	0	FALSE
11_26241892	-0.3678974670229	-7.472525983837208	0.0623608000847024	0.6666666666666666	0.3333333333333333	0.6666666666666666	0.6921056543931811	0.3883831735849756	0.6837252566131954	False	False	False	False	False	False	0.18394873351145	3.736262991918604	0.0311804000423512	-0.7353031979436567	0.5724374382002309	-1.5061183171436128	-3.1163349239282225	3.1556671849606412	0.6673733875840552	0.029325186564195586	0.9927442837366939	0.7176157970945312	0	FALSE
11_26279720	0.5988924623528273	0.4005569328958178	0.0086351870926257	0.3333333333333333	0.6666666666666666	0.3333333333333333	0.3758612028132625	0.7027153950656626	0.3599546383958487	False	False	False	False	False	False	0.5988924623528273	0.4005569328958178	0.0086351870926257	-0.22265115290205606	-0.39733574703235847	-2.0637282484364516	-0.347400709630799	-0.750375627393837	-0.5861796015567983	0.3640905691600235	0.21945359364806594	0.2625105414737378	0	FALSE
11_2629341	1.4224685849828582	0.8956120380997452	0.0398317731638892	0.3333333333333333	0.6666666666666666	0.3333333333333333	0.3758612028132625	0.7027153950656626	0.3599546383958487	False	False	False	False	False	False	1.4224685849828582	0.8956120380997452	0.0398317731638892	0.15304268384092362	-0.04788007761516461	-1.3997703599689828	1.681795367357231	0.6571584502123358	0.9064523424659927	0.9465209158750617	0.7366620522857097	0.7882953840278772	0	FALSE
11_2634878	1.4616752320419315	1.447042885351002	0.0274279459432454	0.0666666666666666	0.2666666666666666	0.1333333333333333	0.1553711285154858	0.3883831735849756	0.2305825376296744	False	False	False	False	False	False	0.7308376160209658	0.723521442675501	0.0137139729716227	-0.1361791077208224	-0.14054859336643402	-1.8628367108052133	0.11965176153053395	0.283909122025364	-0.1345589015687828	0.5484430442184989	0.6110872436234028	0.451938835584833	0	FALSE
11_26379261	1.8747377321756151	1.3951821412769458	0.0720466311740129	0.3333333333333333	0.3333333333333333	0.3333333333333333	0.3758612028132625	0.3883831735849756	0.3599546383958487	False	False	False	False	False	False	0.6249125773918717	0.46506071375898195	0.024015543724670966	-0.2041807343549674	-0.33249034618687223	-1.6195075762558695	-0.24763835744262558	-0.48919196533371523	0.4124650067970045	0.40145114325266124	0.3056311359332983	0.6370550702499721	0	FALSE
11_26385823	0.6151333784794238	0.432477003987981	0.0110568968413099	0.0001999800019998	0.0083991600839916	9.999000099990002e-05	0.0058105146489511	0.0482727035938381	0.0040568570644549	True	True	True	True	True	True	0.6151333784794238	0.432477003987981	0.0110568968413099	-0.21103070657058443	-0.36403698023764186	-1.9563667422713042	-0.2846364004978709	-0.6162551849240075	-0.3448221051794501	0.3878625869174344	0.2613967253806864	0.37055070249972155	3	TRUE
11_26388064	1.1287995571321603	0.7665880486582306	0.0060963994985862	0.0666666666666666	0.2	0.0666666666666666	0.1553711285154858	0.3374244986711766	0.1480829586903044	False	False	False	False	False	False	1.1287995571321603	0.7665880486582306	0.0060963994985862	0.052616830357297154	-0.11543795581248005	-2.214926581309755	1.1393756415405354	0.3850494987906137	-0.9260858899670483	0.8737409900233901	0.6480182029372922	0.11682339650261747	0	FALSE
11_26402602	1.9827032817211243	1.9927402819650768	0.0456041950029305	0.0833333333333333	0.0833333333333333	0.0833333333333333	0.1553711285154858	0.1670361038463991	0.1480829586903044	False	False	False	False	False	False	1.9827032817211243	1.9927402819650768	0.0456041950029305	0.29725772542410467	0.2994506998748752	-1.340995205957769	2.460729084131133	2.056133909199765	1.0385837229583497	0.9838019316753385	0.9612391999618121	0.8225690963769153	0	FALSE
11_26408212	0.751423960515587	0.7097150168161916	0.0738101814265091	0.3333333333333333	0.6666666666666666	0.3333333333333333	0.3758612028132625	0.7027153950656626	0.3599546383958487	False	False	False	False	False	False	0.751423960515587	0.7097150168161916	0.0738101814265091	-0.12411496078475098	-0.1489160054637847	-1.1318837271692612	0.18481258462817485	0.25020694261005494	1.5086835267606864	0.5747768389899279	0.5984215634795614	0.9215237004152943	0	FALSE
11_2641136	2.743224293889144	1.8447014993680817	0.0688446993280302	0.0047619047619047	0.0015873015873015	0.0095238095238095	0.0312690309869242	0.0184975232444163	0.0473268646432241	True	True	True	True	True	True	1.371612146944572	0.9223507496840408	0.0344223496640151	0.13723132255521361	-0.03510389490621914	-1.463159488125613	1.5963951048164517	0.7086182321484953	0.763948368593896	0.9383741467373145	0.7515553646156539	0.7463681639537288	3	TRUE
11_26412150	1.193564883068222	0.937553357889453	0.0543845022850348	0.3333333333333333	0.3333333333333333	0.3333333333333333	0.3758612028132625	0.3883831735849756	0.3599546383958487	False	False	False	False	False	False	1.193564883068222	0.937553357889453	0.0543845022850348	0.07684603255315096	-0.02800400639754185	-1.2645248416803372	1.2702423133779328	0.7372150926310687	1.2104953915658483	0.8972743329037186	0.7600203669228444	0.8639075850875937	0	FALSE
11_26415751	0.9483832023980996	0.8149006728667826	0.0735787458080708	0.0015873015873015	0.0301587301587301	0.2809523809523809	0.016326864624736	0.1037335974251051	0.3599546383958487	True	False	False	True	False	False	0.9483832023980996	0.8149006728667826	0.0735787458080708	-0.023016146775691516	-0.08889532359710516	-1.133247619240368	0.7308671021944906	0.491957649443354	1.505617385204281	0.774070361353764	0.6844240775216001	0.9210145273441851	1	FALSE
11_26425070	0.4552077329943035	1.3631743161645191	0.011590206176072	0.0833333333333333	0.0833333333333333	0.0833333333333333	0.1553711285154858	0.1670361038463991	0.1480829586903044	False	False	False	False	False	False	0.4552077329943035	1.3631743161645191	0.011590206176072	-0.3417903688268945	0.13455139487193282	-1.935908838382051	-0.9908949752434211	1.3919541248159442	-0.2988310545672945	0.18102693843779338	0.8970038347096918	0.3896765159832609	0	FALSE
11_26476534	1.729129241151475	1.4254248724523682	0.0679817861143442	0.1666666666666666	0.1666666666666666	0.1666666666666666	0.2700378973420299	0.2843858601216332	0.2646144907033144	False	False	False	False	False	False	0.5763764137171583	0.47514162415078937	0.02266059537144807	-0.23929379954797236	-0.3231769221230662	-1.6447286839193191	-0.43729090739759113	-0.45167944830725837	0.3557658823254267	0.3316944325107006	0.3201743917768549	0.6178337868155998	0	FALSE
11_26495608	0.553885132474364	0.8833453037927819	0.0164446229612629	0.0015873015873015	0.0063492063492063	0.0523809523809523	0.016326864624736	0.039835137409261	0.1340494223587307	True	True	False	True	False	True	0.553885132474364	0.8833453037927819	0.0164446229612629	-0.2565802921398323	-0.05386949549690028	-1.7839760794765613	-0.5306586433614958	0.6330343323016822	0.04272628397008539	0.2995369707384601	0.7292790427546263	0.5148535331837637	2	FALSE
11_26507744	1.711871434993835	0.6313821712896183	0.0442503927695002	0.0333333333333333	0.0333333333333333	0.0333333333333333	0.0939417040358743	0.1037335974251051	0.0907747638443538	False	False	False	False	False	False	1.711871434993835	0.6313821712896183	0.0442503927695002	0.2334711451721191	-0.19970768569983213	-1.3540828701216459	2.1162052571396326	0.045628716964604236	1.009161577453406	0.9728069756710742	0.5183540980476395	0.8151224402119432	0	FALSE
11_26522124	0.3722141196507962	1.191114859393921	0.0149005584638328	0.0666666666666666	0.1333333333333333	0.4	0.1553711285154858	0.2552343821388321	0.4304957616234267	False	False	False	False	False	False	0.3722141196507962	1.191114859393921	0.0149005584638328	-0.4292071562721036	0.07595364258755845	-1.8267974541906933	-1.4630501846142583	1.1559346796344268	-0.053539688459000055	0.1080560726844559	0.8577497732588668	0.48131175712444507	0	FALSE
11_26534070	0.9401535541958542	0.9324051818811122	0.0577606592567671	0.3333333333333333	0.3333333333333333	0.3333333333333333	0.3758612028132625	0.3883831735849756	0.3599546383958487	False	False	False	False	False	False	0.9401535541958542	0.9324051818811122	0.0577606592567671	-0.026801207790067054	-0.030395321534859254	-1.2383678585488367	0.7104232454942657	0.7275833772501646	1.2692984410656598	0.7681671360605916	0.7572040033732717	0.8765414419144908	0	FALSE
11_26538423	2.037759562751961	1.3852060306646048	0.0348212957344432	0.0055555555555555	0.0055555555555555	0.0055555555555555	0.0312690309869242	0.0352926311533403	0.0301121172919358	True	True	True	True	True	True	0.679253187583987	0.4617353435548683	0.011607098578147734	-0.1679683148579731	-0.3356068810837503	-1.9352763271155846	-0.05204797933425005	-0.5017447136657728	-0.2974091172160246	0.4787499801104269	0.3010644899517877	0.3902334240297866	3	TRUE
11_26578440	0.9461110718605612	0.4979094402499465	0.0090062478872908	0.1666666666666666	0.0833333333333333	0.0833333333333333	0.2700378973420299	0.1670361038463991	0.1480829586903044	False	False	False	False	False	False	0.9461110718605612	0.4979094402499465	0.0090062478872908	-0.02405787515793091	-0.3028496395217022	-2.0454561037198595	0.7252405229435421	-0.36980542115449366	-0.5451023173441731	0.7724951071650198	0.3505497478002132	0.2822728212961637	0	FALSE
11_26598056	0.9476286256992072	0.5305361208645983	0.0125598679190103	0.0038996100389961	0.0666933306669333	0.0003999600039996	0.0278466983434595	0.1670361038463991	0.0067534353496407	True	False	True	True	True	False	0.9476286256992072	0.5305361208645983	0.0125598679190103	-0.023361828705463415	-0.27528504237876333	-1.9010149276646349	0.7290000063116836	-0.25878101030753875	-0.22038667323926608	0.7734657183318218	0.39562747625184974	0.42051331010231197	2	FALSE
11_26612379	0.4357984362646465	1.1479575455433189	0.0670349176531501	0.0444444444444444	0.0222222222222222	0.1555555555555555	0.1189253629667474	0.0829975634397099	0.2646144907033144	False	False	False	False	False	False	0.4357984362646465	1.1479575455433189	0.0670349176531501	-0.3607143324258201	0.059925827019095525	-1.1736989197784697	-1.0931070131861	1.0913780031328768	1.4146795344622676	0.16145559851703342	0.8443839801422502	0.9054529253584102	0	FALSE
11_26618942	0.8668355147113955	0.3581005022905869	0.0048332368491042	0.0166666666666666	0.0166666666666666	0.0166666666666666	0.0586872478709096	0.0649460565476188	0.0563266293826627	False	False	False	False	False	False	0.8668355147113955	0.3581005022905869	0.0048332368491042	-0.062063303712141624	-0.4459950698234023	-2.3157619220681105	0.5199657513501689	-0.9463651648818303	-1.1527720297307433	0.7039317708084714	0.1656721880121565	0.057679761961589256	0	FALSE
11_26620200	2.335129814510592	1.767067224055069	0.0592249596718476	0.3333333333333333	0.3333333333333333	0.3333333333333333	0.3758612028132625	0.3883831735849756	0.3599546383958487	False	False	False	False	False	False	0.4670259629021184	0.35341344481101383	0.01184499193436952	-0.33065897546878414	-0.4517169327687956	-1.9264652306659948	-0.9307721371114211	-0.9694116276748498	-0.27760104768185584	0.1935494136553853	0.1604849873502315	0.39830063487517303	0	FALSE
11_26635242	0.5239256128481152	1.65964885672308	0.0247835440370262	0.6666666666666666	0.3333333333333333	0.3333333333333333	0.6921056543931811	0.3883831735849756	0.3599546383958487	False	False	False	False	False	False	0.5239256128481152	1.65964885672308	0.0247835440370262	-0.280730369930173	0.2200162111008519	-1.6058365895794242	-0.6610979487702789	1.7361884635495939	0.4431985092886644	0.2606170541155505	0.9377535920569001	0.6465065953824367	0	FALSE
11_26651568	0.9907494556192652	0.8390591852863565	0.0099609042336541	0.0833333333333333	0.0833333333333333	0.0833333333333333	0.1553711285154858	0.1670361038463991	0.1480829586903044	False	False	False	False	False	False	0.9907494556192652	0.8390591852863565	0.0099609042336541	-0.004036157622704499	-0.07620740396664125	-2.0017012352850054	0.8333817451399509	0.5430619262278462	-0.4467377742507483	0.8033955479179595	0.7016723153054243	0.32641176189794263	0	FALSE
11_26651961	0.4023202657616855	0.5507831393873294	0.011608463901475	0.0301587301587301	0.0031746031746031	0.0015873015873015	0.0939417040358743	0.0256742099748141	0.0160407047527154	False	True	True	False	True	True	0.4023202657616855	0.5507831393873294	0.011608463901475	-0.39542809050406263	-0.2590193628652251	-1.9352252447962783	-1.2806028271194851	-0.1932662677683547	-0.297294279960687	0.1301096313268732	0.42157939121994686	0.39031298232214745	2	FALSE
11_26670708	1.041810978551363	0.4289224897558495	0.0227657863604516	0.0019841269841269	0.0003968253968253	0.0003968253968253	0.019964205663052	0.0080487628470582	0.0067534353496407	True	True	True	True	True	True	1.041810978551363	0.4289224897558495	0.0227657863604516	0.017788929694061806	-0.36762118173761504	-1.6427173439893643	0.9512633211249235	-0.630691596159324	0.3602875399213154	0.8328162044329881	0.25641637627889957	0.6194090410043439	3	TRUE
11_26683314	1.140954039101197	1.0942792565238906	0.0279354351190612	0.3333333333333333	0.6666666666666666	0.6666666666666666	0.3758612028132625	0.7027153950656626	0.6837252566131954	False	False	False	False	False	False	1.140954039101197	1.0942792565238906	0.0279354351190612	0.057268150144102054	0.03912816668751078	-1.5538445597312176	1.1644983317236548	1.0076093932259194	0.560080868748457	0.8784508409311502	0.8264833643610674	0.6845036358139609	0	FALSE
11_26689785	1.0166369772787012	1.2445663569179903	0.032252039111291	0.1666666666666666	0.0833333333333333	0.0833333333333333	0.2700378973420299	0.1670361038463991	0.1480829586903044	False	False	False	False	False	False	0.5083184886393506	0.6222831784589952	0.0161260195556455	-0.2938640937833859	-0.20601193869281645	-1.7924728178776195	-0.7320357665163184	0.020236509316993688	0.023624917185065424	0.2417299155090935	0.5084570464779544	0.5079478734068452	0	FALSE
11_26738475	0.5591105410373314	1.169784368118222	0.0073501300230698	0.6666666666666666	0.6666666666666666	0.3333333333333333	0.6921056543931811	0.7027153950656626	0.3599546383958487	False	False	False	False	False	False	0.5591105410373314	1.169784368118222	0.0073501300230698	-0.2525023198121695	0.06810581356914179	-2.133704978221618	-0.508632715225176	1.1243252717885897	-0.7434930457221781	0.3068245103187105	0.8516078730886121	0.18877591611373654	0	FALSE
11_26764909	1.4489607917704297	0.6811265143586916	0.0154982402743256	0.0027777777777777	0.0444444444444444	0.0027777777777777	0.020526161081716	0.1305477659375583	0.0196815107102587	True	False	True	True	True	False	0.7244803958852148	0.3405632571793458	0.0077491201371628	-0.13997336184783035	-0.46780220917737325	-2.110747606044376	0.09915825102642782	-1.034199744378026	-0.6918829848165597	0.5397075437172817	0.14627587633459035	0.2119910258246217	2	FALSE
11_2676528	1.8101036830246864	2.1762451448197933	0.0221071836179793	0.3333333333333333	0.3333333333333333	0.3333333333333333	0.3758612028132625	0.3883831735849756	0.3599546383958487	False	False	False	False	False	False	0.30168394717078106	0.3627075241366322	0.00368453060299655	-0.5204477983454919	-0.44044343516363205	-2.4336178319604773	-1.9558587825999911	-0.9240043458884564	-1.4177218088549317	0.06738587362960842	0.1713685617451907	0.023055993126163542	0	FALSE
11_26776044	0.9123138577872524	0.3011190486777963	0.0398247252846226	0.0015873015873015	0.0007936507936507	0.1373015873015873	0.016326864624736	0.0117844755608827	0.2373928541952421	True	True	False	True	False	True	0.9123138577872524	0.3011190486777963	0.0398247252846226	-0.03985572827681016	-0.5212617703126013	-1.3998472113280611	0.63991322066045	-1.2495236342356328	0.9062795742897358	0.745397552786927	0.10676722834821073	0.7882317373939886	2	FALSE
11_26779734	0.7712166471941994	0.7719968999601677	0.0097451798040429	0.3333333333333333	0.3333333333333333	0.3333333333333333	0.3758612028132625	0.3883831735849756	0.3599546383958487	False	False	False	False	False	False	0.7712166471941994	0.7719968999601677	0.0097451798040429	-0.11282360448573694	-0.11238444361879234	-2.011210143495229	0.2457994139689719	0.39734840490413964	-0.46811458201806194	0.5990102948430315	0.6520915875061658	0.3177080847136697	0	FALSE
11_26797499	1.55833050594185	0.637399396483892	0.0784573692471042	0.3333333333333333	0.6666666666666666	0.3333333333333333	0.3758612028132625	0.7027153950656626	0.3599546383958487	False	False	False	False	False	False	1.55833050594185	0.637399396483892	0.0784573692471042	0.1926595725177725	-0.195588352070067	-1.1053662582842374	1.8957739510424623	0.06222052808214416	1.5682969778844866	0.9614937864973666	0.5247983197288654	0.9308797555969258	0	FALSE
11_26814928	0.4148556526323567	0.5920435935057665	0.0116274965167516	0.0068993100689931	0.0007999200079992	0.3308669133086691	0.0383073539982338	0.0117844755608827	0.3599546383958487	True	True	False	True	False	True	0.4148556526323567	0.5920435935057665	0.0116274965167516	-0.38210298803542486	-0.22764631401700294	-1.934513781917997	-1.2086313359466838	-0.06690221293438534	-0.295694852892262	0.14155011376835808	0.4726239915986443	0.3911881235381164	2	FALSE
11_26825084	0.5501071347780611	0.6569003998854123	0.0051421131999209	0.0055555555555555	0.0055555555555555	0.2666666666666666	0.0312690309869242	0.0352926311533403	0.3599546383958487	True	True	False	True	False	True	0.5501071347780611	0.6569003998854123	0.0051421131999209	-0.25955272230228393	-0.1825004737571845	-2.288858366907499	-0.5467133214926522	0.11493575447886467	-1.0922906249037025	0.294731649879867	0.5452925358410107	0.07039317708084714	2	FALSE
11_26825301	0.383336179772247	0.8415187081554665	0.0083173249732371	0.0333333333333333	0.0666666666666666	0.0833333333333333	0.0939417040358743	0.1670361038463991	0.1480829586903044	False	False	False	False	False	False	0.383336179772247	0.8415187081554665	0.0083173249732371	-0.4164201895274674	-0.07493622459799508	-2.0800163294981666	-1.393985270002568	0.5481819698748799	-0.6227965474833916	0.11615510684678663	0.7032316578356962	0.24494407052047035	0	FALSE
11_2686003	0.5034108035227634	1.1381551692590637	0.005128597997182	0.3333333333333333	0.1666666666666666	0.1666666666666666	0.3758612028132625	0.2843858601216332	0.2646144907033144	False	False	False	False	False	False	0.5034108035227634	1.1381551692590637	0.005128597997182	-0.29807746844602884	0.05620147520408474	-2.2900013415752825	-0.7547930292130842	1.076377095849373	-1.0948601259669108	0.23571530860661608	0.8411220901554569	0.06977262240043279	0	FALSE
11_26869586	0.504273036671416	0.8713324335538173	0.0307312490932853	0.35	0.0166666666666666	0.0166666666666666	0.3944914722286984	0.0649460565476188	0.0563266293826627	False	False	False	False	False	False	0.504273036671416	0.8713324335538173	0.0307312490932853	-0.2973342528162343	-0.05981611994814441	-1.5124197871794691	-0.7507787758694314	0.6090825773457204	0.6532071646455315	0.236685919773418	0.7218164749311821	0.7135583241841297	0	FALSE
11_26925870	0.4766325940318856	0.4690418823484359	0.0238823350839638	0.1666666666666666	0.1666666666666666	0.1666666666666666	0.2700378973420299	0.2843858601216332	0.2646144907033144	False	False	False	False	False	False	0.4766325940318856	0.4690418823484359	0.0238823350839638	-0.3218162621906153	-0.3287883759188195	-1.6219232125300478	-0.8830109088476056	-0.4742812062229554	0.4070344577657983	0.2045125463427053	0.3114229796171655	0.6352093178672013	0	FALSE
11_26927501	0.594371048580139	0.5092471288223509	0.0103290725737121	0.0333333333333333	0.0166666666666666	0.0166666666666666	0.0939417040358743	0.0649460565476188	0.0563266293826627	False	False	False	False	False	False	0.594371048580139	0.5092471288223509	0.0103290725737121	-0.2259423529286822	-0.2930714109092901	-1.9859386711426144	-0.3651771263016468	-0.3304207689794486	-0.4113022335827291	0.3576145241618534	0.36614317310293254	0.34213248046843925	0	FALSE
11_26929333	0.7789633453294259	0.6381795426903096	0.0070999252143187	0.0015873015873015	0.0984126984126984	0.0015873015873015	0.016326864624736	0.1962352578571881	0.0160407047527154	True	False	True	True	True	False	0.7789633453294259	0.6381795426903096	0.0070999252143187	-0.1084829778803219	-0.19505712154506413	-2.1487462258132863	0.26924398935976757	0.06436021311931404	-0.777307007455656	0.6084299966585517	0.5257211959202508	0.17305519754323992	2	FALSE
11_26934403	0.9692996650696426	0.5749429093764566	0.0092284185292711	0.0166666666666666	0.0166666666666666	0.0166666666666666	0.0586872478709096	0.0649460565476188	0.0563266293826627	False	False	False	False	False	False	0.9692996650696426	0.5749429093764566	0.0092284185292711	-0.013541937328133724	-0.2403752776994751	-2.0348727174852344	0.7820391650907459	-0.11817180654427335	-0.5213099946018451	0.7890432319760688	0.45144557417219594	0.2934428055436218	0	FALSE
11_26939810	2.681953319778118	0.5502009709920971	0.0811453040757112	0.3333333333333333	0.3333333333333333	0.3333333333333333	0.3758612028132625	0.3883831735849756	0.3599546383958487	False	False	False	False	False	False	2.681953319778118	0.5502009709920971	0.0811453040757112	0.4284512145524164	-0.25947864750479105	-1.0907366079759617	3.1693308428756266	-0.19511616988208572	1.6011856350708904	0.993730806561968	0.4209270132225882	0.9357168997724633	0	FALSE
11_26941446	0.5947351819987983	0.5365296060986338	0.0122292687485226	0.0055555555555555	0.0027777777777777	0.0027777777777777	0.0312690309869242	0.0231900903294361	0.0196815107102587	True	True	True	True	True	True	0.5947351819987983	0.5365296060986338	0.0122292687485226	-0.2256763697300803	-0.2704063083475915	-1.9125995109094351	-0.3637404988929385	-0.2391304937887948	-0.24642976920924084	0.3580441389406018	0.40393336197431856	0.41017073209540633	3	TRUE
11_26941650	0.5460784190434141	0.7047416171869474	0.0227197348592508	0.0833333333333333	0.0833333333333333	0.0833333333333333	0.1553711285154858	0.1670361038463991	0.1480829586903044	False	False	False	False	False	False	0.5460784190434141	0.7047416171869474	0.0227197348592508	-0.26274498639351146	-0.15197008130397097	-1.6435967411756403	-0.5639553657773984	0.23790576624675516	0.35831058271586824	0.28951262590099763	0.5939981224243003	0.6187566630069852	0	FALSE
11_26956519	0.6847957217652144	0.7581115065507521	0.0086211534408376	0.0003968253968253	0.0007936507936507	0.0003968253968253	0.0071167288707142	0.0117844755608827	0.0067534353496407	True	True	True	True	True	True	0.6847957217652144	0.7581115065507521	0.0086211534408376	-0.16443896156040608	-0.12026691162638585	-2.064434625186995	-0.03298525015078661	0.3655994784814212	-0.5877675945917324	0.4871672474422009	0.6410966315019014	0.26198545674415646	3	TRUE
11_2697482	0.2712918579914722	0.3135671414552651	0.078181367778278	0.7333333333333333	0.7	0.0333333333333333	0.7601609790694221	0.7368871543190231	0.0907747638443538	False	False	False	False	False	False	0.2712918579914722	0.3135671414552651	0.078181367778278	-0.5665632400844649	-0.5036694531059781	-1.1068967358817403	-2.2049373255874087	-1.178665473560557	1.5648563383630298	0.05503842665521027	0.11858959059302751	0.9302910242334559	0	FALSE
11_26993901	0.4114653025054899	0.9812045574035267	0.0024522193282372	0.125	0.0416666666666666	0.9583333333333334	0.2273440891332658	0.1234967458970003	0.974379974762182	False	False	False	False	False	False	0.4114653025054899	0.9812045574035267	0.0024522193282372	-0.38566678151061784	-0.008240443292183755	-2.610440688809714	-1.227880083282415	0.8168185759916476	-1.8152341347883423	0.13836778207392555	0.7809760211306824	0.00897417537829968	0	FALSE
11_27019357	0.7950292700029722	0.3298635698104911	0.0134162122172883	0.1666666666666666	0.1666666666666666	0.1666666666666666	0.2700378973420299	0.2843858601216332	0.2646144907033144	False	False	False	False	False	False	0.7950292700029722	0.3298635698104911	0.0134162122172883	-0.0996168819513627	-0.4816656453637407	-1.8723700806890653	0.31713151190529076	-1.0900387550816555	-0.1559907011903932	0.6278581316530621	0.13462854233296737	0.4439352713733352	0	FALSE
11_27039930	0.5483046496213834	0.9833966890940016	0.0075441113094735	0.0833333333333333	0.0833333333333333	0.0833333333333333	0.1553711285154858	0.1670361038463991	0.1480829586903044	False	False	False	False	False	False	0.5483046496213834	0.9833966890940016	0.0075441113094735	-0.2609780712853174	-0.007271258228718579	-2.1223919124322475	-0.554411910827481	0.8207222499729834	-0.7180603433244062	0.292185784524321	0.7820898372237338	0.20028004518911005	0	FALSE
11_27044210	1.294745053661921	1.5192455831110574	0.0307326296115781	0.0333333333333333	0.0555555555555555	0.0444444444444444	0.0939417040358743	0.1583374903632486	0.1152072592287068	False	False	False	False	False	False	0.43158168455397367	0.5064151943703524	0.010244209870526034	-0.3649369941696703	-0.2954932723188922	-1.9895215328317097	-1.1159144372294447	-0.3401755183327483	-0.41935680135133124	0.15711171575413305	0.36205387687558677	0.3384409757028975	0	FALSE
11_27073404	4.758514449255016	1.088229375574553	0.0090090509552315	0.1666666666666666	0.1666666666666666	0.1666666666666666	0.2700378973420299	0.2843858601216332	0.2646144907033144	False	False	False	False	False	False	4.758514449255016	1.088229375574553	0.0090090509552315	0.6774713923870375	0.03672044503775934	-2.045320956702926	4.5143376503697	0.9979115958570364	-0.5447984957342213	0.9988225372730599	0.8243512021257976	0.28243193788088533	0	FALSE
11_27073939	0.3544250688724024	0.2333037846879743	0.0255841908737924	0.7833333333333333	0.0055555555555555	0.0055555555555555	0.810132800157978	0.0352926311533403	0.0301121172919358	False	True	True	False	True	True	0.3544250688724024	0.2333037846879743	0.0255841908737924	-0.4504755675753129	-0.6320782159607653	-1.5920283134819262	-1.5779250442989154	-1.6958690143781723	0.4742406496909494	0.09612232883033399	0.0600824223908858	0.6568332617308702	2	FALSE
11_27078400	1.143169614458068	0.928923341490123	0.0364696229108008	0.3333333333333333	0.3333333333333333	0.3333333333333333	0.3758612028132625	0.3883831735849756	0.3599546383958487	False	False	False	False	False	False	1.143169614458068	0.928923341490123	0.0364696229108008	0.05811067235344554	-0.03202012426416568	-1.4380687271881396	1.1690489593751399	0.7210390129400923	0.8203544629044193	0.8792782471717027	0.7554696325998059	0.7631549636418604	0	FALSE
11_27078688	0.3504148986676636	0.409398164391801	0.008681465813683	0.0833333333333333	0.0833333333333333	0.0833333333333333	0.1553711285154858	0.1670361038463991	0.1480829586903044	False	False	False	False	False	False	0.3504148986676636	0.409398164391801	0.008681465813683	-0.45541743711697014	-0.38785410890433614	-2.0614069406013438	-1.6046170506779762	-0.7121855794287294	-0.5809611106151665	0.09336961191464986	0.23036899135996944	0.2648336436106735	0	FALSE
11_27082257	0.3719952127341898	1.489555049118933	0.0076770768168663	0.0083333333333333	0.0333333333333333	0.0083333333333333	0.0429599704700187	0.1037335974251051	0.0416912115905109	True	False	True	True	True	False	0.3719952127341898	1.489555049118933	0.0076770768168663	-0.4294626490871959	0.17305655796181	-2.114804113818807	-1.4644301514047133	1.5470448386199964	-0.7010023479425384	0.10783330946584563	0.917386669212532	0.20807675784046972	2	FALSE
11_27087199	0.5536283399683932	0.9580265345989106	0.0200530551341629	0.1604839516048395	0.0004999500049995	0.0004999500049995	0.2700378973420299	0.0096233868190516	0.0081759973885515	False	True	True	False	True	True	0.2768141699841966	0.4790132672994553	0.01002652756708145	-0.5578116823206491	-0.31965245770203765	-1.9988494477935417	-2.1576684461300695	-0.43748364548574004	-0.44032672140950774	0.05720241220742438	0.3253138574633634	0.3292758604229319	2	FALSE
11_27185360	-0.1811605983650477	2.0055173211977526	0.0170945968014426	0.6666666666666666	0.6666666666666666	0.6666666666666666	0.6921056543931811	0.7027153950656626	0.6837252566131954	False	False	False	False	False	False	0.09058029918252385	1.0027586605988763	0.0085472984007213	-1.042966249196177	0.0011964215727164548	-2.0681711338173367	-4.778083389242773	0.8548282866518402	-0.5961675733217664	0.01215650707273219	0.7907298677741181	0.25807118876000446	0	FALSE
11_27191136	0.8341097093351361	0.3605657497906391	0.0071742306664451	0.0333333333333333	0.0333333333333333	0.0333333333333333	0.0939417040358743	0.1037335974251051	0.0907747638443538	False	False	False	False	False	False	0.8341097093351361	0.3605657497906391	0.0071742306664451	-0.07877682343263577	-0.44301552937008193	-2.144224663964234	0.42969275421103614	-0.9343642014101293	-0.7671421645190837	0.6710105494295671	0.16847263990325712	0.17781278342641654	0	FALSE
11_27216722	0.1474451724953183	0.1228296451858583	0.0198692501516133	1.0	0.6666666666666666	0.6666666666666666	1.0	0.7027153950656626	0.6837252566131954	False	False	False	False	False	False	0.07372258624765915	0.06141482259292915	0.00993462507580665	-1.1323994377857676	-1.2117267983471405	-2.002848518144579	-5.261129576563328	-4.030571822621665	-0.44931696048345043	0.009419701815520232	0.011504129075373527	0.3252661224879469	0	FALSE
11_27224916	3.877032934583761	0.5885436220935484	0.0112344235686222	0.3333333333333333	0.3333333333333333	0.3333333333333333	0.3758612028132625	0.3883831735849756	0.3599546383958487	False	False	False	False	False	False	3.877032934583761	0.5885436220935484	0.0112344235686222	0.5884994902636554	-0.23022134228118127	-1.949449206056502	4.03378296170058	-0.077273886224662	-0.32927091479901666	0.9978201027893138	0.46837557878657693	0.3772654223749741	0	FALSE
11_27237430	0.6381065369640914	0.5619095501526187	0.0137098033740107	0.3333333333333333	0.3333333333333333	0.3333333333333333	0.3758612028132625	0.3883831735849756	0.3599546383958487	False	False	False	False	False	False	0.6381065369640914	0.5619095501526187	0.0137098033740107	-0.19510680630553273	-0.250333586621353	-1.862968773816943	-0.19862829286341596	-0.15828178440283583	-0.13485579008137583	0.4207360733209222	0.4355339157000334	0.4518592772924722	0	FALSE
11_27238874	-0.2596989194954751	3.225316607201333	0.0665342679623705	0.3333333333333333	0.3333333333333333	0.3333333333333333	0.3758612028132625	0.3883831735849756	0.3599546383958487	False	False	False	False	False	False	0.08656630649849169	1.0751055357337778	0.022178089320790167	-1.0626511120142297	0.03145109805363838	-1.6540758717657904	-4.884405193062426	0.9766877723624829	0.33475263523738014	0.011615510684678663	0.8198163794612312	0.6108326570878483	0	FALSE
11_27245144	2.5117677552812205	1.026957793271828	0.0291242880791774	0.3333333333333333	0.3333333333333333	0.6666666666666666	0.3758612028132625	0.3883831735849756	0.6837252566131954	False	False	False	False	False	False	2.5117677552812205	1.026957793271828	0.0291242880791774	0.3999794809000768	0.01155259498402338	-1.535744681830771	3.015549426780955	0.8965407791528884	0.6007708829893865	0.9922191990071125	0.8008337709039414	0.6974875491272455	0	FALSE
11_27248220	1.2053535049635449	0.4529974315563265	0.0313026351441236	0.0166666666666666	0.0111111111111111	0.0111111111111111	0.0586872478709096	0.0593944033341838	0.0528935009846992	False	False	False	False	False	False	1.2053535049635449	0.4529974315563265	0.0313026351441236	0.08111443507679526	-0.34390426038027355	-1.5044191007800711	1.2932967923416383	-0.5351648156608494	0.6711933657303842	0.9005362228905118	0.28933759765780387	0.7187455248460547	0	FALSE
11_27263057	0.7224394607134537	1.0683117199018588	0.052768042048141	0.0833333333333333	0.0833333333333333	0.1666666666666666	0.1553711285154858	0.1670361038463991	0.2646144907033144	False	False	False	False	False	False	0.7224394607134537	1.0683117199018588	0.052768042048141	-0.141198540238769	0.028697992842840872	-1.2776290199684828	0.09254082230825589	0.9655988425136832	1.1810361209512565	0.5373048832879851	0.8170159275701306	0.8578929781851162	0	FALSE
11_27267303	1.230947519821558	3.5425264064756963	0.0546526057807803	0.5	0.0833333333333333	0.0833333333333333	0.5555192164904713	0.1670361038463991	0.1480829586903044	False	False	False	False	False	False	0.2461895039643116	0.7085052812951392	0.01093052115615606	-0.6087304667075077	-0.14965690811406812	-1.9613591308364835	-2.4326907845814163	0.24722274226727078	-0.3560454052995236	0.04649386605565898	0.5972600124110936	0.3654748834471017	0	FALSE
11_27270864	0.4125151219061547	1.2306028292256368	0.0070982862827723	0.0166666666666666	0.05	0.0166666666666666	0.0586872478709096	0.1432834800054717	0.0563266293826627	False	False	False	False	False	False	0.4125151219061547	1.2306028292256368	0.0070982862827723	-0.3845601265321778	0.09011790922078099	-2.148846488995044	-1.221902822754806	1.2129853722267383	-0.7775324073349255	0.13952933314239344	0.8687129059461868	0.17295972759240696	0	FALSE
11_27271747	1.7045961930632003	1.6349037931792887	0.0095366903727089	0.0833333333333333	0.1666666666666666	0.0833333333333333	0.1553711285154858	0.2843858601216332	0.1480829586903044	False	False	False	False	False	False	0.8522980965316002	0.8174518965896443	0.00476834518635445	-0.06940848148201234	-0.08753779421549127	-2.321632313019779	0.4802930059982187	0.497425492815762	-1.165969151431621	0.6895794548665808	0.6862061832704823	0.05522936655687622	0	FALSE
11_27285175	0.6238658977550929	0.3037995672141591	0.00926208117046	0.0055555555555555	0.1166666666666666	0.0055555555555555	0.0312690309869242	0.2272337062633649	0.0301121172919358	True	False	True	True	True	False	0.6238658977550929	0.3037995672141591	0.00926208117046	-0.20490875346494938	-0.5174128491586716	-2.0332914172820518	-0.25157053140309016	-1.234020987804941	-0.517755101682645	0.40003500564863875	0.10897894887584132	0.2952726462679205	2	FALSE
11_27290402	1.1136141328339573	0.6057863798566998	0.0466320161056358	0.125	0.0416666666666666	0.0416666666666666	0.2273440891332658	0.1234967458970003	0.1087423695029274	False	False	False	False	False	False	0.5568070664169786	0.3028931899283499	0.0233160080528179	-0.2542952617480207	-0.5187104909780949	-1.6323458033571485	-0.5183167461745195	-1.2392476166486261	0.3836036163250588	0.3034353270641399	0.10807198434292806	0.6275398984836189	0	FALSE
11_27291000	0.9938845983142012	0.3509681271722186	0.0236545198336936	0.0333333333333333	0.0333333333333333	0.0333333333333333	0.0939417040358743	0.1037335974251051	0.0907747638443538	False	False	False	False	False	False	0.9938845983142012	0.3509681271722186	0.0236545198336936	-0.002664039370186639	-0.45473232177275635	-1.6260858633285327	0.8407928248619686	-0.9815569815830926	0.39767647639144954	0.8053685935685077	0.15763680048371442	0.6321224561236017	0	FALSE
11_2729124	1.22883282260379	0.7982402701955029	0.0068306637621648	9.999000099990002e-05	9.999000099990002e-05	9.999000099990002e-05	0.0042316980423169	0.0047248658592787	0.0040568570644549	True	True	True	True	True	True	0.614416411301895	0.39912013509775146	0.0034153318810824	-0.2115371926466844	-0.39889636206497103	-2.4665670878479036	-0.287372031104913	-0.7566614571361047	-1.491794446176663	0.3868760640921603	0.21757601794835077	0.017916527439655036	3	TRUE
11_27304589	1.6198904288568363	0.3504417949800447	0.0075095443570912	0.3333333333333333	0.6666666666666666	0.3333333333333333	0.3758612028132625	0.7027153950656626	0.3599546383958487	False	False	False	False	False	False	1.6198904288568363	0.3504417949800447	0.0075095443570912	0.20948563938694903	-0.455384103854515	-2.1243864130895984	1.9866548373994815	-0.9841822229843221	-0.7225441448504458	0.9666650755008195	0.15690486419399494	0.1981797062707846	0	FALSE
11_27317090	0.3543393129131199	0.2969548922691349	0.0068482261391981	0.0253968253968253	0.0015873015873015	0.0571428571428571	0.0851669753862803	0.0184975232444163	0.1458437761069339	False	True	False	False	False	True	0.3543393129131199	0.2969548922691349	0.0068482261391981	-0.45058066128782315	-0.5273095154181523	-2.1644219070072586	-1.5784926760465923	-1.2738826819595843	-0.8125472281094793	0.096026858879501	0.1032984868012793	0.15813006189635145	1	FALSE
11_27320661	0.5766020279024694	1.0675026099777505	0.0072546534739376	0.0333333333333333	0.0333333333333333	0.0333333333333333	0.0939417040358743	0.1037335974251051	0.0907747638443538	False	False	False	False	False	False	0.5766020279024694	1.0675026099777505	0.0072546534739376	-0.2391238345366012	0.028368945521463587	-2.139383327258077	-0.4363728930450279	0.9642735089777987	-0.7562584414021556	0.3320604006555603	0.8166340477667987	0.18277722086973125	0	FALSE
11_27328461	0.702673578287635	0.6063415936838283	0.0046713466211857	0.0027777777777777	0.0027777777777777	0.0027777777777777	0.020526161081716	0.0231900903294361	0.0196815107102587	True	True	True	True	True	True	0.702673578287635	0.6063415936838283	0.0046713466211857	-0.15324637636119567	-0.2172826391082917	-2.3305579061904593	0.027468097113277714	-0.025159505976529963	-1.1860346190121929	0.5113688799783601	0.48934714465288714	0.051760625009944786	3	TRUE
11_27329614	0.5337603420121337	0.6512474171607302	0.0156558245842598	0.0166666666666666	0.0166666666666666	0.0166666666666666	0.0586872478709096	0.0649460565476188	0.0563266293826627	False	False	False	False	False	False	0.5337603420121337	0.6512474171607302	0.0156558245842598	-0.2726536970998691	-0.1862539860955928	-1.8053240533768053	-0.6174742551679252	0.09981739472858227	-0.005265717235319751	0.27337820421022485	0.5399143952774198	0.49822585008035386	0	FALSE
11_27347137	0.5105940231151933	0.5659835988855866	0.0066309073518577	0.0833333333333333	0.0833333333333333	0.0833333333333333	0.1553711285154858	0.1670361038463991	0.1480829586903044	False	False	False	False	False	False	0.5105940231151933	0.5659835988855866	0.0066309073518577	-0.2919242732436426	-0.24719615364686984	-2.178427040080459	-0.7215584154279088	-0.1456448630011735	-0.8440319191846926	0.24427578086463952	0.4401323849984884	0.1455757633618152	0	FALSE
11_27347304	1.20890947973771	0.5336425266239736	0.0044298558289654	0.3333333333333333	0.3333333333333333	0.3333333333333333	0.3758612028132625	0.3883831735849756	0.3599546383958487	False	False	False	False	False	False	1.20890947973771	0.5336425266239736	0.0044298558289654	0.0823937831418409	-0.2727495682553109	-2.353610407795811	1.300206802091063	-0.24856865279277934	-1.2378585386966272	0.9015863923496746	0.3998918007223893	0.043693414164558374	0	FALSE
11_27356039	0.3587329081614889	0.1789523957380994	0.0235525064421071	0.3333333333333333	0.3333333333333333	0.3333333333333333	0.3758612028132625	0.3883831735849756	0.3599546383958487	False	False	False	False	False	False	0.3587329081614889	0.1789523957380994	0.0235525064421071	-0.4452287817366414	-0.7472624830863712	-1.6279628687451175	-1.5495861252127545	-2.159807062525363	0.39345681383067305	0.09876366413671298	0.03821980365013446	0.6305631135933298	0	FALSE
11_27372165	0.9963747019226854	0.600075463327584	0.0342267141513893	0.6666666666666666	0.6666666666666666	0.3333333333333333	0.6921056543931811	0.7027153950656626	0.3599546383958487	False	False	False	False	False	False	0.9963747019226854	0.600075463327584	0.0342267141513893	-0.0015773077863315956	-0.22179413087311817	-1.4656347921977	0.8466624752289144	-0.04333084773905802	0.7583836814452956	0.806959759415724	0.4821073400480532	0.7449361146912342	0	FALSE
11_27380105	0.7928514246571883	0.2927675137196963	0.0056871524536762	0.0833333333333333	0.3333333333333333	0.0833333333333333	0.1553711285154858	0.3883831735849756	0.1480829586903044	False	False	False	False	False	False	0.7928514246571883	0.2927675137196963	0.0056871524536762	-0.10080818909725517	-0.5334771154381319	-2.245105129598566	0.310697028422969	-1.2987244801185434	-0.9939297487155088	0.625391824589877	0.10002068515601381	0.0956449790761691	0	FALSE
11_27405012	0.2729850149016422	0.1873769492260372	0.0098171233556444	0.6666666666666666	0.6666666666666666	0.3333333333333333	0.6921056543931811	0.7027153950656626	0.3599546383958487	False	False	False	False	False	False	0.2729850149016422	0.1873769492260372	0.0098171233556444	-0.5638611922418308	-0.7272838362853117	-2.0080157519065986	-2.190343035381211	-2.0793372671895276	-0.46093332698709427	0.05589765621270705	0.04102025554123506	0.3205562715801868	0	FALSE
11_27406559	0.6917367331515648	-0.0378164407223537	0.0285382768760863	0.6666666666666666	1.0	0.3333333333333333	0.6921056543931811	1.0	0.3599546383958487	False	False	False	False	False	False	0.6917367331515648	0.0378164407223537	0.0285382768760863	-0.16005916145960808	-1.4223193492980417	-1.5445722528681538	-0.009329091030425023	-4.878794409617484	0.5809257772268188	0.49645965598994385	0.006714719875252598	0.6914252072493516	0	FALSE
11_27462373	-0.1233974273692084	-0.3503770210385177	0.0340371974876889	1.0	1.0	0.3333333333333333	1.0	1.0	0.3599546383958487	False	False	False	False	False	False	0.1233974273692084	0.3503770210385177	0.0340371974876889	-0.9086938945248467	-0.4554643841347056	-1.4680462055127574	-4.052852074007202	-0.984505575100247	0.7529626259735327	0.017168679491463397	0.15682530590163413	0.7432653905516572	0	FALSE
11_27553728	0.4681562406697274	0.7020839438689372	0.0076740606694915	0.3333333333333333	0.1666666666666666	0.1666666666666666	0.3758612028132625	0.2843858601216332	0.2646144907033144	False	False	False	False	False	False	0.4681562406697274	0.7020839438689372	0.0076740606694915	-0.32960918295855157	-0.15361095883949583	-2.114974771684324	-0.9251020019239954	0.23129665599170762	-0.7013860008608843	0.19480643467468614	0.5917227552627811	0.20785399462185944	0	FALSE
11_27557853	0.8716039544691151	0.4692460036120533	0.0078509709597152	0.0027777777777777	0.0083333333333333	0.0055555555555555	0.020526161081716	0.0479206697776555	0.0301121172919358	True	True	True	True	True	True	0.8716039544691151	0.4692460036120533	0.0078509709597152	-0.05968080802626432	-0.32859941741012916	-2.1050766290675065	0.5328340777010494	-0.47352012101670066	-0.6791341621328936	0.7084825051315099	0.31172530112813657	0.2176396645822394	3	TRUE
11_27591583	0.6624560626395487	0.5333083362726015	0.0250524421305936	0.0047619047619047	0.0087301587301587	0.0142857142857142	0.0312690309869242	0.0500240960716888	0.0563266293826627	True	False	False	True	False	False	0.6624560626395487	0.5333083362726015	0.0250524421305936	-0.17884292099263	-0.2730216277011573	-1.601149932385758	-0.11078385932243329	-0.24966445112909508	0.45373450013907357	0.45470746415898927	0.3993508043343358	0.6499912485878403	1	FALSE
11_27594958	0.6114606736928585	0.3371155499025257	0.0158603917366827	0.0166666666666666	0.0166666666666666	0.0166666666666666	0.0586872478709096	0.0649460565476188	0.0563266293826627	False	False	False	False	False	False	0.6114606736928585	0.3371155499025257	0.0158603917366827	-0.2136314695310493	-0.4722212146071573	-1.7996860902227894	-0.2986836311958862	-1.0519985705980184	0.007408887659174357	0.3826435629385651	0.1423934316673827	0.5026492911356151	0	FALSE
11_27596001	0.7877248406984471	0.2443379086263641	0.011330416019753	0.0333333333333333	0.1333333333333333	0.0166666666666666	0.0939417040358743	0.2552343821388321	0.0563266293826627	False	False	False	False	False	False	0.7877248406984471	0.2443379086263641	0.011330416019753	-0.10362545895094617	-0.6120091477214576	-1.9457541438200874	0.2954804015427218	-1.6150350204706194	-0.3209641109715099	0.619520422613649	0.06566741451461486	0.3807659872388499	0	FALSE
11_27597052	0.4686017845489383	1.426160546639034	0.0137353166587063	0.1666666666666666	0.0833333333333333	0.0833333333333333	0.2700378973420299	0.1670361038463991	0.1480829586903044	False	False	False	False	False	False	0.4686017845489383	1.426160546639034	0.0137353166587063	-0.329196061837475	0.15416841793852354	-1.8621613237539014	-0.9228706537457102	1.4709673756625026	-0.13304057592663351	0.19541107769662833	0.9082374655910386	0.4524002736805257	0	FALSE
11_27604606	1.5079982301396346	1.223453085770604	0.0169803536474759	0.0416666666666666	0.0416666666666666	0.1666666666666666	0.1123487643727473	0.1234967458970003	0.2646144907033144	False	False	False	False	False	False	0.7539991150698173	0.611726542885302	0.00849017682373795	-0.1226291638391394	-0.21344267500566555	-2.071083264670774	0.192837665261314	-0.009692936668197559	-0.602714283003984	0.5781182872690821	0.49599821789425114	0.254697917163906	0	FALSE
11_27631819	0.7301244594359069	0.6925815333450619	0.0417077970615921	0.2083333333333333	0.0416666666666666	0.0833333333333333	0.3352397839000409	0.1234967458970003	0.1480829586903044	False	False	False	False	False	False	0.7301244594359069	0.6925815333450619	0.0417077970615921	-0.1366031022918347	-0.15952909244762944	-1.3797827482807663	0.11736168371711753	0.20745965617090978	0.9513861375285345	0.5475519913440577	0.5816665871083743	0.8002609511989435	0	FALSE
11_27632206	0.9661056612747446	0.6816727298630483	0.0296129554025787	0.0055555555555555	0.0055555555555555	0.0055555555555555	0.0312690309869242	0.0352926311533403	0.0301121172919358	True	True	True	True	True	True	0.9661056612747446	0.6816727298630483	0.0296129554025787	-0.014975372964289106	-0.16642407948971913	-1.528518247423887	0.7742968981568029	0.17968809578220682	0.6170165019125947	0.7868633347653826	0.5708148360303594	0.7025633681798654	3	TRUE
11_27660120	0.4310641530071322	1.2751345782692978	0.0095053544144789	0.3333333333333333	0.3333333333333333	0.3333333333333333	0.3758612028132625	0.3883831735849756	0.3599546383958487	False	False	False	False	False	False	0.4310641530071322	1.2751345782692978	0.0095053544144789	-0.3654580912692751	0.10555602282126146	-2.022031685491548	-1.118728984839315	1.2751668529933011	-0.49244229850106475	0.15649116107371872	0.8790395722946203	0.3064426305153786	0	FALSE
11_27660597	1.050522267156481	0.1669394049145148	0.0160589524068016	0.0166666666666666	0.1166666666666666	0.0166666666666666	0.0586872478709096	0.2272337062633649	0.0563266293826627	False	False	False	False	False	False	1.050522267156481	0.1669394049145148	0.0160589524068016	0.021405262263815547	-0.7774411389526817	-1.7942827889941144	0.9707958424120601	-2.2813603531588313	0.01955595324448364	0.8371759988543606	0.03492609034639681	0.5064840008274062	0	FALSE
11_27661894	0.8202720078102224	0.3730580941978313	0.0188145268024998	0.0333333333333333	0.1333333333333333	0.0333333333333333	0.0939417040358743	0.2552343821388321	0.0907747638443538	False	False	False	False	False	False	0.8202720078102224	0.3730580941978313	0.0188145268024998	-0.08604210871110839	-0.428223532735586	-1.725506699993465	0.3904515238701687	-0.8747851441476963	0.17417025817318196	0.6554012124683756	0.1838592136458383	0.5587060639330438	0	FALSE
11_27665424	0.3119816411632683	0.6887420626669347	0.0066545831437642	0.6666666666666666	0.0333333333333333	0.0333333333333333	0.6921056543931811	0.1037335974251051	0.0907747638443538	False	False	False	False	False	False	0.3119816411632683	0.6887420626669347	0.0066545831437642	-0.5058709616741066	-0.1619433930908871	-2.1768791444016484	-1.8771264295624668	0.19773535999726627	-0.8405521223838134	0.07235031107292313	0.5775932025395006	0.14675322608875524	0	FALSE
11_27675247	0.9458636204000618	0.3365851490016998	0.0567592565157245	0.0333333333333333	0.0222222222222222	0.3111111111111111	0.0939417040358743	0.0829975634397099	0.3599546383958487	False	False	False	False	False	False	0.9458636204000618	0.3365851490016998	0.0567592565157245	-0.02417147795070207	-0.47290505012163053	-1.2459633019607401	0.7246269319849452	-1.0547529164974674	1.2522232595480596	0.7723519022387704	0.14174105367002401	0.8732477286107531	0	FALSE
11_27698506	3.020854704751576	0.8017332540188438	0.0910668734294871	0.3333333333333333	0.6666666666666666	0.3333333333333333	0.3758612028132625	0.7027153950656626	0.3599546383958487	False	False	False	False	False	False	0.6041709409503152	0.16034665080376875	0.01821337468589742	-0.21884016699458478	-0.7949401068464391	-1.7396095780009808	-0.3268168274997012	-2.3518425223978574	0.14246582844607578	0.371473578691107	0.03290530972043216	0.548458955876971	0	FALSE
11_27700997	0.8950735457462116	0.5133972710696221	0.0153855394097079	0.0142857142857142	0.0011904761904761	0.0003968253968253	0.0586872478709096	0.0166077374345952	0.0067534353496407	False	True	True	False	True	True	0.8950735457462116	0.5133972710696221	0.0153855394097079	-0.048141278427686986	-0.2895464441229986	-1.8128872729912378	0.5951613396937443	-0.3162229427361092	-0.02226845700578738	0.730520152115455	0.37152131366652347	0.49203621493468264	2	FALSE
11_27702155	0.6991473537569042	0.3753690713333915	0.0050388416120766	0.0305555555555555	0.0138888888888888	0.0027777777777777	0.0939417040358743	0.0649460565476188	0.0196815107102587	False	False	True	False	True	False	0.6991473537569042	0.3753690713333915	0.0050388416120766	-0.15543128179482577	-0.4255415140870722	-2.297669292781803	0.015666994457592853	-0.863982536049066	-1.1120983109705997	0.5065953824367114	0.18664375387846674	0.06601747100100243	1	FALSE
11_27720680	0.6346152156876355	1.1549902314451783	0.0188826710888769	0.0833333333333333	0.0833333333333333	0.0833333333333333	0.1553711285154858	0.1670361038463991	0.1480829586903044	False	False	False	False	False	False	0.6346152156876355	1.1549902314451783	0.0188826710888769	-0.19748951936141929	0.06257831111353475	-1.7239365716317991	-0.21149779327233773	1.102061652247679	0.17770003587376484	0.41593075246232913	0.8467707289130746	0.5598835266599838	0	FALSE
11_27723896	1.1299661015379303	3.6872121825888233	0.0222581805909411	0.6666666666666666	0.3333333333333333	0.3333333333333333	0.6921056543931811	0.3883831735849756	0.3599546383958487	False	False	False	False	False	False	0.2824915253844826	0.9218030456472058	0.005564545147735275	-0.5489945762833436	-0.03536186129547525	-2.2545703296045643	-2.110045527595135	0.7075791976856677	-1.0152082968447103	0.059223192833389025	0.7512689547631549	0.08928031568730409	0	FALSE
11_27753785	0.5839384794711504	0.46743845603449	0.0080900388403032	0.3333333333333333	0.3333333333333333	0.3333333333333333	0.3758612028132625	0.3883831735849756	0.3599546383958487	False	False	False	False	False	False	0.5839384794711504	0.46743845603449	0.0080900388403032	-0.23363290534237013	-0.3302755611852282	-2.0920493933334803	-0.4067153078247111	-0.4802712762815558	-0.649847864708512	0.3431190032937133	0.3090680541632854	0.23181695228093624	0	FALSE
11_27762142	0.1643038607926737	0.2466476464617508	0.0410981445726296	0.3333333333333333	0.4166666666666667	0.0833333333333333	0.3758612028132625	0.4801820882385301	0.1480829586903044	False	False	False	False	False	False	0.1643038607926737	0.2466476464617508	0.0410981445726296	-0.7843522314447063	-0.6079230242665113	-1.3861777844513696	-3.381258371231073	-1.598576972965668	0.9370095702232552	0.025522300189348736	0.06721084538641463	0.7966649163842348	0	FALSE
11_27765930	0.7231772171722246	0.5724879104911716	0.0092886221819265	0.0166666666666666	0.0166666666666666	0.0166666666666666	0.0586872478709096	0.0649460565476188	0.0563266293826627	False	False	False	False	False	False	0.7231772171722246	0.5724879104911716	0.0092886221819265	-0.14075526424209553	-0.242233680101455	-2.0320487018474926	0.09493504288230302	-0.12565706129791443	-0.5149613751720156	0.538068642894649	0.4484064474040129	0.29652966728722135	0	FALSE
11_27780121	1.5127879404626816	1.96626401666091	0.0462909247310508	0.3333333333333333	0.3333333333333333	0.3333333333333333	0.3758612028132625	0.3883831735849756	0.3599546383958487	False	False	False	False	False	False	0.5042626468208938	0.65542133888697	0.0154303082436836	-0.29734320094731903	-0.18347942317641033	-1.8116253981627917	-0.7508271064799383	0.11099275172228862	-0.019431658601833796	0.23667000811494582	0.5438445749200439	0.4929909144430124	0	FALSE
11_27788938	0.703565735007586	0.1269310838407464	0.0086552914297968	0.3333333333333333	1.0	0.3333333333333333	0.3758612028132625	1.0	0.3599546383958487	False	False	False	False	False	False	0.703565735007586	0.1269310838407464	0.0086552914297968	-0.1526953196686566	-0.8964320115739876	-2.0627183045393904	0.030444462358958542	-2.760630609148396	-0.5839091646079972	0.5124508727544672	0.024519865705602495	0.2636243575667892	0	FALSE
11_27789109	1.2454608855514309	0.4838946761605316	0.0071151931283987	0.0333333333333333	0.0666666666666666	0.0333333333333333	0.0939417040358743	0.1670361038463991	0.0907747638443538	False	False	False	False	False	False	1.2454608855514309	0.4838946761605316	0.0071151931283987	0.09533009280715404	-0.31524915600012293	-2.1478133073211536	1.3700783470999693	-0.4197480705850305	-0.7752097299524983	0.9118812353811637	0.3325854853851417	0.174137190319347	0	FALSE
11_27791534	1.2825496406385952	0.711292294954796	0.0447362737575705	0.3333333333333333	0.3333333333333333	0.3333333333333333	0.3758612028132625	0.3883831735849756	0.3599546383958487	False	False	False	False	False	False	1.2825496406385952	0.711292294954796	0.0447362737575705	0.10807418332631356	-0.1479518957541935	-1.3493401926560162	1.4389116788108391	0.25409017413142	1.0198235064828745	0.9207917641255748	0.6001559342530272	0.8180183620538769	0	FALSE
11_27802425	0.8026072789660844	1.19903969029453	0.0126297706325125	0.3333333333333333	0.3333333333333333	0.3333333333333333	0.3758612028132625	0.3883831735849756	0.3599546383958487	False	False	False	False	False	False	0.8026072789660844	1.19903969029453	0.0126297706325125	-0.09549690590236745	0.07883355923780151	-1.8986045365340338	0.3393843103764705	1.1675343793406667	-0.21496791572223628	0.6364026922526135	0.8598182888602479	0.42251817906980443	0	FALSE
11_2780329	0.8808919789797742	0.5703874576560504	0.0130521018681907	0.6666666666666666	0.3333333333333333	0.3333333333333333	0.6921056543931811	0.3883831735849756	0.3599546383958487	False	False	False	False	False	False	0.8808919789797742	0.5703874576560504	0.0130521018681907	-0.05507734449293388	-0.2438300328242401	-1.8843195453177777	0.5576982868756657	-0.13208683495403153	-0.1828540805230125	0.7174566805098095	0.44579693541457827	0.43368816331726256	0	FALSE
11_27832852	1.6837166931055074	0.1703448457075753	0.0660503222866803	0.3333333333333333	0.3333333333333333	0.3333333333333333	0.3758612028132625	0.3883831735849756	0.3599546383958487	False	False	False	False	False	False	1.6837166931055074	0.1703448457075753	0.0660503222866803	0.22626901770294508	-0.7686710027748462	-1.1801250589429384	2.07730515451055	-2.246036085688404	1.4002330450685478	0.9711362515314971	0.03588078985472656	0.9025410918580044	0	FALSE
11_27972219	0.5994117405614036	0.2377270007922481	0.0350334899881728	0.0333333333333333	0.4	0.1333333333333333	0.0939417040358743	0.4633453137959635	0.2305825376296744	False	False	False	False	False	False	0.5994117405614036	0.2377270007922481	0.0350334899881728	-0.22227475486535492	-0.6239214887424769	-1.455516596707208	-0.34536771003175987	-1.6630154294281099	0.7811302171327253	0.36485432876668733	0.06195999809060098	0.7513007780800993	0	FALSE
11_27976913	0.4230305704364017	0.6438796772270615	0.0155928634599839	0.0301587301587301	0.1777777777777777	0.0015873015873015	0.0939417040358743	0.3027859078590785	0.0160407047527154	False	False	True	False	True	False	0.4230305704364017	0.6438796772270615	0.0155928634599839	-0.37362824706441566	-0.1911952823273994	-1.8070741240236188	-1.162857598264566	0.07991489079893052	-0.009200019993224763	0.14912406320110747	0.531910831065922	0.49666650755008196	1	FALSE
11_27986856	1.1313214575190798	0.3878798274207192	0.0080036650229329	0.0694444444444444	0.0166666666666666	0.0027777777777777	0.1553711285154858	0.0649460565476188	0.0196815107102587	False	False	True	False	True	False	1.1313214575190798	0.3878798274207192	0.0080036650229329	0.05358602436894614	-0.4113028062923829	-2.0967110961647766	1.1446104484336381	-0.8066320100852835	-0.6603277560998095	0.8746479545563034	0.20206215093799226	0.22647063503428963	1	FALSE
11_27994426	0.8398041725542359	0.4144509368777135	0.031755085682667	0.3333333333333333	0.3333333333333333	0.3333333333333333	0.3758612028132625	0.3883831735849756	0.3599546383958487	False	False	False	False	False	False	0.8398041725542359	0.4144509368777135	0.031755085682667	-0.07582197190720233	-0.3825268742921063	-1.4981867110949816	0.44565248667689933	-0.6907285967201018	0.6852042903585033	0.6767069231626013	0.23717918118605502	0.7230894076089551	0	FALSE
11_28056189	1.1053188375753955	0.3390637642312109	0.0488409477187751	0.0166666666666666	0.0333333333333333	0.0333333333333333	0.0586872478709096	0.1037335974251051	0.0907747638443538	False	False	False	False	False	False	1.1053188375753955	0.3390637642312109	0.0488409477187751	0.04348757161970372	-0.469718620824419	-1.3112159175150109	1.0900667250655314	-1.0419186481933134	1.1055300127336345	0.8638598501121771	0.14462106385348544	0.8394195426989355	0	FALSE
11_28060647	0.3028145821904584	0.9229227458083435	0.0269382981349742	0.8333333333333334	0.6666666666666666	0.3333333333333333	0.8593262888458636	0.7027153950656626	0.3599546383958487	False	False	False	False	False	False	0.3028145821904584	0.9229227458083435	0.0269382981349742	-0.5188232149963898	-0.03483465051614036	-1.5696298449135653	-1.947084089388845	0.7097026920311243	0.5245942493138026	0.0680700749439114	0.7518735977850971	0.6731745349817811	0	FALSE
11_28061452	0.5298499990026593	0.7746121887883308	0.0634191470737937	0.0166666666666666	0.0166666666666666	0.0333333333333333	0.0586872478709096	0.0649460565476188	0.0907747638443538	False	False	False	False	False	False	0.5298499990026593	0.7746121887883308	0.0634191470737937	-0.2758470621460078	-0.11091567352361895	-1.197779603110503	-0.6347222459260181	0.4032643025187734	1.3605441776879785	0.2681591802313555	0.6541282797906026	0.8948080258405333	0	FALSE
11_28070852	0.2866587717167044	0.3813569132315985	0.0101519791675604	0.6666666666666666	0.6666666666666666	0.3333333333333333	0.6921056543931811	0.7027153950656626	0.3599546383958487	False	False	False	False	False	False	0.2866587717167044	0.3813569132315985	0.0101519791675604	-0.5426347643380213	-0.418668376320969	-1.9934492821094554	-2.0756949362686705	-0.8362989799573696	-0.42818670478633325	0.060925740289910414	0.194106321701911	0.3341925628908301	0	FALSE
11_28094574	0.5707420216466155	0.996126249684135	0.0739119187215456	0.0038996100389961	0.2961703829617038	0.000999900009999	0.0278466983434595	0.3883831735849756	0.0121831554727427	True	False	True	True	True	False	0.5707420216466155	0.996126249684135	0.0739119187215456	-0.243560150760316	-0.0016856153248461187	-1.1312855234776054	-0.4603343068267478	0.843220047034486	1.510028337861973	0.3232771651789266	0.7881521791016277	0.9218101102677932	2	FALSE
11_28100106	1.144552058158827	0.8004655450678619	0.032925405777443	0.3333333333333333	0.3333333333333333	0.3333333333333333	0.3758612028132625	0.3883831735849756	0.3599546383958487	False	False	False	False	False	False	1.144552058158827	0.8004655450678619	0.032925405777443	0.05863555066451638	-0.09665735694760555	-1.4824688640254513	1.1718839300495447	0.46069380853739395	0.720539303368738	0.8799147135105893	0.6744156443426098	0.7337183954683597	0	FALSE
11_28134368	0.1542074986413995	0.7758847422054398	-0.0315658266977101	0.6666666666666666	0.1666666666666666	0.25	0.6921056543931811	0.2843858601216332	0.3599546383958487	False	False	False	False	False	False	0.1542074986413995	0.7758847422054398	0.0315658266977101	-0.811894507352503	-0.11020278846074175	-1.5007828321705503	-3.5300196038026295	0.40613565390102313	0.679367996648839	0.023215109710885164	0.6554966824192086	0.7211800085922956	0	FALSE
11_28148067	0.6343645093335439	0.3989670361986661	0.0158617618775575	0.3333333333333333	0.6666666666666666	0.3333333333333333	0.3758612028132625	0.7027153950656626	0.3599546383958487	False	False	False	False	False	False	0.6343645093335439	0.3989670361986661	0.0158617618775575	-0.19766112239877248	-0.3990629854872366	-1.7996485741935206	-0.21242465492440832	-0.7573325813028905	0.007493226778675788	0.41562843095135804	0.21735325472974049	0.5026652027940872	0	FALSE
11_28151757	0.6449923664704541	0.529572469743058	0.0508446197122914	0.0055555555555555	0.1944444444444444	0.0166666666666666	0.0312690309869242	0.3300718472301001	0.0563266293826627	True	False	False	True	False	False	0.6449923664704541	0.529572469743058	0.0508446197122914	-0.19044542523973526	-0.2760746001345334	-1.2937549965836657	-0.17345125973967718	-0.261961183201394	1.1447835991536097	0.43042627333046923	0.39441819020796537	0.8491256543669546	1	FALSE
11_28160716	0.849340983210724	0.5996602862236122	0.0708066773199065	0.0072992700729927	0.0207979202079792	0.0134986501349865	0.0403143708829749	0.079895286754943	0.0563266293826627	True	False	False	True	False	False	0.849340983210724	0.5996602862236122	0.0708066773199065	-0.07091791941830848	-0.22209471228453753	-1.1499257848745177	0.4721402357389492	-0.04454152656528313	1.4681234970742738	0.686572151415342	0.4815822553184718	0.9149203621493468	1	FALSE
11_28164936	0.6647829270081957	0.326333060458771	0.0100268182533297	0.3333333333333333	0.3333333333333333	0.3333333333333333	0.3758612028132625	0.3883831735849756	0.3599546383958487	False	False	False	False	False	False	0.6647829270081957	0.326333060458771	0.0100268182533297	-0.17732014265556664	-0.48633892606657436	-1.9988368570334043	-0.1025590349428807	-1.1088617487232464	-0.4402984163451249	0.45795344248731046	0.1311757124445081	0.32929177208140403	0	FALSE
11_28166914	0.4697581862556574	0.5388588505394258	0.0061946255449207	0.6666666666666666	0.3333333333333333	0.3333333333333333	0.6921056543931811	0.3883831735849756	0.3599546383958487	False	False	False	False	False	False	0.2348790931278287	0.2694294252697129	0.00309731277246035	-0.6291556385791637	-0.5695549753004552	-2.5090149365563756	-2.5430111427568023	-1.4440385260689492	-1.5872207014223922	0.04320015275192133	0.08207233439941446	0.014129552723280347	0	FALSE
11_28196498	0.822441701035412	0.2897696154042636	0.0055247600317319	0.0166666666666666	0.0166666666666666	0.6	0.0586872478709096	0.0649460565476188	0.6371242713525386	False	False	False	False	False	False	0.822441701035412	0.2897696154042636	0.0055247600317319	-0.08489487734877064	-0.5379471556284168	-2.257686580838864	0.39664794540328524	-1.3167288636404597	-1.0222138859320737	0.6578675195315608	0.09737934984963482	0.08760959154772702	0	FALSE
11_28198802	0.7087560879654143	-0.4364954808557547	0.0145316003835021	0.0166666666666666	0.6333333333333333	0.0166666666666666	0.0586872478709096	0.7027153950656626	0.0563266293826627	False	False	False	False	False	False	0.7087560879654143	0.4364954808557547	0.0145316003835021	-0.14950319764622563	-0.36002024829190166	-1.8376865536682692	0.04768573930227814	-0.6000766318512597	-0.07801927971649288	0.5198020589686063	0.26702945247983195	0.4726239915986443	0	FALSE
11_28207355	0.4027692439748454	0.8286638835510853	0.0096408179496927	9.999000099990002e-05	9.999000099990002e-05	9.999000099990002e-05	0.0042316980423169	0.0047248658592787	0.0040568570644549	True	True	True	True	True	True	0.4027692439748454	0.8286638835510853	0.0096408179496927	-0.3949437001888842	-0.08162158901472336	-2.0158861179676806	-1.2779865400496404	0.521254725416508	-0.4786265572325232	0.13063471605645458	0.6943211290912852	0.31253679571021686	3	TRUE
11_28214613	0.897814503793552	0.5292404047468079	0.0180535631581835	0.0055555555555555	0.3333333333333333	0.6055555555555555	0.0312690309869242	0.3883831735849756	0.6429583889442652	True	False	False	True	False	False	0.897814503793552	0.5292404047468079	0.0180535631581835	-0.046813383043713325	-0.27634700709842175	-1.7434370703666744	0.6023335630316886	-0.2630583812674307	0.1338613107955298	0.7328591659108629	0.3939249287953283	0.5454834757426766	1	FALSE
11_28215634	0.8658094893139957	0.3940177369730461	0.0395387470651414	0.0007936507936507	0.0011904761904761	0.0003968253968253	0.0103441507701081	0.0166077374345952	0.0067534353496407	True	True	True	True	True	True	0.8658094893139957	0.3940177369730461	0.0395387470651414	-0.0625776586081922	-0.4044842276766148	-1.4029770970688005	0.5171876197036829	-0.7791682067979125	0.8992433337104542	0.7029770713001416	0.21047941826976627	0.7859404585739972	3	TRUE
11_28216926	0.9860297471796232	0.7240824434493504	0.0094513923484883	0.0016998300169983	9.999000099990002e-05	9.999000099990002e-05	0.0173508554617983	0.0047248658592787	0.0040568570644549	True	True	True	True	True	True	0.4930148735898116	0.3620412217246752	0.00472569617424415	-0.3071399784498636	-0.4412419782283049	-2.325534203586175	-0.8037414226891982	-0.9272207097203485	-1.174740922356621	0.22314509841360766	0.17044568555380527	0.05362228905118781	3	TRUE
11_28226323	1.0287972820938662	0.5426366054067442	0.0085650662531914	0.6666666666666666	0.3333333333333333	0.6666666666666666	0.6921056543931811	0.3883831735849756	0.6837252566131954	False	False	False	False	False	False	1.0287972820938662	0.5426366054067442	0.0085650662531914	0.012329808250058015	-0.2654909127676889	-2.0672692732957683	0.9217775358003371	-0.21933231224786806	-0.5941401166909651	0.8262765128009293	0.4112686365299855	0.2590577115852785	0	FALSE
11_28263958	0.4297167409428144	0.0441590606703023	0.0192246873728659	0.5833333333333334	0.9166666666666666	0.1666666666666666	0.6453107672809844	0.9511896113330912	0.2646144907033144	False	False	False	False	False	False	0.4297167409428144	0.0441590606703023	0.0192246873728659	-0.36681772670366497	-1.3549801732780238	-1.7161407138590763	-1.1260726424130358	-4.607566344655284	0.19522576535863204	0.1550591118112241	0.00816268079621939	0.5658663102455169	0	FALSE
11_28274638	0.7261228430343706	2.230555447090516	0.0174137651679596	0.3333333333333333	0.3333333333333333	0.3333333333333333	0.3758612028132625	0.3883831735849756	0.3599546383958487	False	False	False	False	False	False	0.7261228430343706	2.230555447090516	0.0174137651679596	-0.1389899005961581	0.3484130233929915	-1.7591073164830888	0.10447011808036712	2.2533438700095636	0.09863330864309316	0.541696501026302	0.9714385730424682	0.5333428803284166	0	FALSE
11_28290723	1.5525582511819147	1.477091750369666	0.0109407948562836	0.3333333333333333	0.3333333333333333	0.6666666666666666	0.3758612028132625	0.3883831735849756	0.6837252566131954	False	False	False	False	False	False	1.5525582511819147	1.477091750369666	0.0109407948562836	0.19104790365845797	0.16940747259135613	-1.9609511250631	1.887069011522887	1.5323470887750048	-0.35512817476235253	0.9608732318169523	0.915715945072955	0.3659044982258501	0	FALSE
11_28291244	1.7880220523047634	1.0947250946900888	0.0133774907890667	0.0111111111111111	0.0333333333333333	0.0111111111111111	0.0534890846418996	0.1037335974251051	0.0528935009846992	False	False	False	False	False	False	0.8940110261523817	0.5473625473450444	0.00668874539453335	-0.04865712486447813	-0.2617249220114644	-2.174655335046572	0.5923751519432624	-0.20416369205012982	-0.8355528160445731	0.7294858943147644	0.4174900949926011	0.1485512434961096	0	FALSE
11_28296037	0.5351069046005716	0.6925086305649	0.0302320042735439	0.3333333333333333	0.3333333333333333	0.3333333333333333	0.3758612028132625	0.3883831735849756	0.3599546383958487	False	False	False	False	False	False	0.5351069046005716	0.6925086305649	0.0302320042735439	-0.2715594451935981	-0.1595748097243728	-1.51953305969992	-0.6115639860650525	0.20727551657729856	0.6372159429506263	0.27490572342355246	0.5815552054990691	0.708689356691648	0	FALSE
11_28310413	1.4463425373143155	2.443816794569888	0.0539274055576846	0.3333333333333333	0.3333333333333333	0.3333333333333333	0.3758612028132625	0.3883831735849756	0.3599546383958487	False	False	False	False	False	False	0.7231712686571578	1.221908397284944	0.0269637027788423	-0.14075883655857993	0.08703864940504054	-1.569220468739155	0.09491574810052339	1.2005827600966037	0.5255145606251975	0.5380527312361767	0.8663738921507789	0.6735086798096965	0	FALSE
11_28316161	0.8540901866211591	0.5096275836296497	0.0795776818798359	0.0833333333333333	0.1666666666666666	0.0833333333333333	0.1553711285154858	0.2843858601216332	0.1480829586903044	False	False	False	False	False	False	0.8540901866211591	0.5096275836296497	0.0795776818798359	-0.06849626808861443	-0.29274707381644927	-1.0992087161252793	0.48522004939958635	-0.3291144072553233	1.5821396391176294	0.6913456489569908	0.3665727878816809	0.9329164478813626	0	FALSE
11_28319323	0.5219906643694616	0.953305891245285	0.0047530991812694	0.1666666666666666	0.25	0.0833333333333333	0.2700378973420299	0.3883831735849756	0.1480829586903044	False	False	False	False	False	False	0.5219906643694616	0.953305891245285	0.0047530991812694	-0.28233726414157617	-0.020767723113989448	-2.3230231233386096	-0.6697770994802889	0.7663613226344294	-1.1690958074229438	0.2580871004184766	0.7680557544512865	0.0545610769010454	0	FALSE
11_28320330	1.394644695500488	1.0641511115506757	0.0155262737290392	0.0007936507936507	0.0007936507936507	0.0218253968253968	0.0103441507701081	0.0117844755608827	0.0723589451323764	True	True	False	True	False	True	0.697322347750244	0.5320755557753378	0.0077631368645196	-0.1565664163251383	-0.2740266926553142	-2.1099627571340624	0.009535910286149175	-0.25371264177812036	-0.690118579912102	0.5037631072286665	0.3977278151701752	0.212802520406702	2	FALSE
11_28336948	2.574480276822051	0.2366187711392805	0.048911197772662	0.0333333333333333	0.4666666666666667	0.0333333333333333	0.0939417040358743	0.5355061349693252	0.0907747638443538	False	False	False	False	False	False	2.574480276822051	0.2366187711392805	0.048911197772662	0.4106895690317096	-0.6259508054441834	-1.3105917017322184	3.073396712776688	-1.6711890911021954	1.106933301155299	0.9928874886629433	0.061594029945741244	0.8396741292344901	0	FALSE
11_28416437	0.4880142026328622	1.237773842529685	0.0121660881745411	0.0833333333333333	0.0833333333333333	0.3333333333333333	0.1553711285154858	0.1670361038463991	0.3599546383958487	False	False	False	False	False	False	0.4880142026328622	1.237773842529685	0.0121660881745411	-0.31156753858064085	0.0926413006503389	-1.9148490402832652	-0.827655543096098	1.2231490631869266	-0.2514868962661187	0.2170509332187694	0.8702722484764587	0.4083886263465241	0	FALSE
11_28442039	0.1355647750918538	3.0186166339002947	0.0921904116115597	1.0	0.3333333333333333	0.3333333333333333	1.0	0.3883831735849756	0.3599546383958487	False	False	False	False	False	False	0.1355647750918538	3.0186166339002947	0.0921904116115597	-0.8678531421102651	0.4798079608688719	-1.035314245982523	-3.832263162303536	2.782575095334004	1.7257796633390767	0.0193326650436775	0.9866501185418556	0.9519308797555969	0	FALSE
11_28443999	0.4446736283578699	0.3409950285834395	0.0340590515522141	0.0023997600239976	0.0001999800019998	9.999000099990002e-05	0.020526161081716	0.0064090480294142	0.0040568570644549	True	True	True	True	True	True	0.4446736283578699	0.3409950285834395	0.0340590515522141	-0.35195862588784177	-0.4672519526043293	-1.467767450072036	-1.0458157253860318	-1.031983426413353	0.7535892911319986	0.17007971740894554	0.14670549111333875	0.7435199770872118	3	TRUE
11_28462008	1.4483727638070438	0.257345553261972	0.0107614881444841	0.0833333333333333	0.125	0.0833333333333333	0.1553711285154858	0.242772489879168	0.1480829586903044	False	False	False	False	False	False	1.4483727638070438	0.257345553261972	0.0107614881444841	0.16088034945101926	-0.5894833316316967	-1.9681276684233855	1.7241281360995369	-1.5243057619494873	-0.3712616345092528	0.9497828058618549	0.07381418365236209	0.3591102200582367	0	FALSE
11_28463994	0.4344463129977702	0.3837831945704071	0.0291835085196603	1.0	0.6666666666666666	0.3333333333333333	1.0	0.7027153950656626	0.3599546383958487	False	False	False	False	False	False	0.4344463129977702	0.3837831945704071	0.0291835085196603	-0.3620638841391408	-0.41591404644560326	-1.5348624972564482	-1.1003962066051456	-0.8252051174167744	0.6027541064724266	0.16008719588842746	0.19695450856842808	0.6981399271246042	0	FALSE
11_28466010	1.3135984059042558	0.481226475221019	0.0314792494409669	0.1666666666666666	0.1666666666666666	0.1666666666666666	0.2700378973420299	0.2843858601216332	0.2646144907033144	False	False	False	False	False	False	0.6567992029521279	0.2406132376105095	0.01573962472048345	-0.18256738291922267	-0.6186804831347837	-1.8030056267270291	-0.13090040846748488	-1.6419057590482988	-5.370343529201852e-05	0.4468789281906853	0.06356707559628941	0.4999602208538196	0	FALSE
11_28466930	1.1718796655750163	0.4475324178124262	0.0228838037288427	0.0833333333333333	0.0833333333333333	0.0833333333333333	0.1553711285154858	0.1670361038463991	0.1480829586903044	False	False	False	False	False	False	1.1718796655750163	0.4475324178124262	0.0228838037288427	0.06888301845694439	-0.34917550030980016	-1.640471785772919	1.2272325128842474	-0.5563962635421239	0.36533573948976344	0.8897481184463857	0.2819545881267205	0.6212070584116982	0	FALSE
11_28471361	0.7777328895110431	-0.075156918047991	0.0347584004404845	0.6666666666666666	0.6666666666666666	0.3333333333333333	0.6921056543931811	0.7027153950656626	0.3599546383958487	False	False	False	False	False	False	0.7777328895110431	0.075156918047991	0.0347584004404845	-0.10916953479679506	-1.1240310372755298	-1.45894021771978	0.2655357608362067	-3.6773517063884396	0.7734336355025436	0.606791095835919	0.014018171113975209	0.7491845275033017	0	FALSE
11_28474615	0.7569935908780107	0.9504345960740964	0.0069152959163992	0.1666666666666666	0.0666666666666666	0.0333333333333333	0.2700378973420299	0.1670361038463991	0.0907747638443538	False	False	False	False	False	False	0.7569935908780107	0.9504345960740964	0.0069152959163992	-0.12090779745910409	-0.022077763639588986	-2.160189231012435	0.20213510259941003	0.7610847544050409	-0.8030318243341662	0.581443823889764	0.7664645886040702	0.16226709309911372	0	FALSE
11_28478799	0.7840330412922359	0.673437432140751	0.0242891475264751	0.3333333333333333	0.3333333333333333	0.3333333333333333	0.3758612028132625	0.3883831735849756	0.3599546383958487	False	False	False	False	False	False	0.7840330412922359	0.673437432140751	0.0242891475264751	-0.10566563457509975	-0.17170274758504714	-1.6145877273128035	0.28446101296613663	0.15842672880842756	0.4235252318801602	0.6148583066813054	0.5620475122121978	0.6404760768214871	0	FALSE
11_28504549	1.180150442720455	0.9430349942346422	0.0147835733235389	0.0027777777777777	0.0194444444444444	0.0027777777777777	0.020526161081716	0.0748973400343219	0.0196815107102587	True	False	True	True	True	False	1.180150442720455	0.9430349942346422	0.0147835733235389	0.07193737364400112	-0.02547219112161195	-1.8302205803438452	1.2437296841368695	0.7474127130760838	-0.061235157604502474	0.8925326586790141	0.7628208188139449	0.4784953935748723	2	FALSE
11_28508336	0.260847644137539	0.3354284508404647	0.0287196376507943	0.6666666666666666	0.3333333333333333	0.3333333333333333	0.6921056543931811	0.3883831735849756	0.3599546383958487	False	False	False	False	False	False	0.260847644137539	0.3354284508404647	0.0287196376507943	-0.5836130812827494	-0.4744001035695621	-1.5418210437909239	-2.297026860972831	-1.0607746779395288	0.5871107215202551	0.05177653666841695	0.14049994430919535	0.6932073129982338	0	FALSE
11_28518233	0.1544713302127143	-2.3387844514366174	0.0057927867064782	1.0	1.0	0.6666666666666666	1.0	1.0	0.6837252566131954	False	False	False	False	False	False	0.1544713302127143	2.3387844514366174	0.0057927867064782	-0.8111521135582744	0.36899019792489873	-2.2371124621629326	-3.526009789354011	2.3362244094004754	-0.9759615749207616	0.02331057966171814	0.9747959329800945	0.10095947300587141	0	FALSE
11_28542286	0.898713881240065	0.866484510727427	0.0259780069343697	0.3333333333333333	0.6666666666666666	0.3333333333333333	0.3758612028132625	0.7027153950656626	0.3599546383958487	False	False	False	False	False	False	0.898713881240065	0.866484510727427	0.0259780069343697	-0.04637855028732264	-0.06223919632655794	-1.585394171608201	0.6046821800094473	0.5993229343530982	0.48915474628336714	0.733559278883638	0.7191592279663309	0.6618613458080735	0	FALSE
11_28554090	0.5805762462772753	0.168213757019014	0.0336017803516844	0.0166666666666666	0.0166666666666666	0.0166666666666666	0.0586872478709096	0.0649460565476188	0.0563266293826627	False	False	False	False	False	False	0.5805762462772753	0.168213757019014	0.0336017803516844	-0.23614073688487902	-0.7741384891972718	-1.4736377114069255	-0.4202605977126772	-2.2680579732464095	0.7403924608203013	0.3378840676563718	0.035292058491256544	0.7393511225675052	0	FALSE
11_28558442	1.0778027762345062	1.229972962419324	0.0181292979751073	0.0222222222222222	0.2222222222222222	0.1333333333333333	0.075150667240637	0.3735223321743782	0.2305825376296744	False	False	False	False	False	False	1.0778027762345062	1.229972962419324	0.0181292979751073	0.032539297929308576	0.08989556477179514	-1.7416190128620235	1.0309329521643282	1.2120898154614521	0.1379484536017942	0.8513691982115296	0.8685060543860487	0.546883701688227	0	FALSE
11_285671	0.5541317734780488	0.4260552477435287	0.0087946379675086	0.0666666666666666	0.1333333333333333	0.0333333333333333	0.1553711285154858	0.2552343821388321	0.0907747638443538	False	False	False	False	False	False	0.5541317734780488	0.4260552477435287	0.0087946379675086	-0.2563869470236972	-0.3705340810981852	-2.055782033631126	-0.529614348478813	-0.6424241432989298	-0.5683158570957263	0.2998552039079033	0.25219978678377647	0.27103919041481694	0	FALSE
11_28592419	0.8146370802326622	0.75301046801604	0.0074221558027883	0.0166666666666666	0.0166666666666666	0.0166666666666666	0.0586872478709096	0.0649460565476188	0.0563266293826627	False	False	False	False	False	False	0.8146370802326622	0.75301046801604	0.0074221558027883	-0.08903582580670359	-0.12319898638893705	-2.1294699333635454	0.37428187083923614	0.35378969684799505	-0.7339723165474412	0.6489410791286776	0.6364822505449743	0.19326300380288639	0	FALSE
11_28616920	1.2699038141708063	2.764457184292581	0.0324610690290568	0.1666666666666666	0.0833333333333333	0.0833333333333333	0.2700378973420299	0.1670361038463991	0.1480829586903044	False	False	False	False	False	False	0.4233012713902688	0.9214857280975269	0.010820356343018934	-0.373350427115527	-0.03551138671347902	-1.9657584365253395	-1.16135703824665	0.7069769406907831	-0.3659354063323669	0.1493627380781899	0.7510143682276004	0.36148105717058887	0	FALSE
11_28617054	0.6018398873515198	0.617360128040096	0.012075250838926	0.0341269841269841	0.0007936507936507	0.0007936507936507	0.0961353012742523	0.0117844755608827	0.0099156948210504	False	True	True	False	True	True	0.6018398873515198	0.617360128040096	0.012075250838926	-0.22051903247728089	-0.2094614226856954	-1.918103838892813	-0.3358847091578403	0.00634271191994038	-0.2588039512486053	0.36813213041195286	0.5026652027940872	0.405731379381673	2	FALSE
11_28636438	0.4722819515276116	0.3768053495954066	0.0135172281113053	0.0208333333333333	0.0003968253968253	0.0001984126984126	0.0727678819540931	0.0080487628470582	0.0055439537651881	False	True	True	False	True	True	0.4722819515276116	0.3768053495954066	0.0135172281113053	-0.3257986508699151	-0.4238829400530636	-1.8691123571654935	-0.9045205709574077	-0.8573021480130293	-0.14866707076060584	0.1994208156316133	0.18831447801804382	0.4468311932152688	2	FALSE
11_28642253	1.022099882028458	0.3461373961367723	0.0098670302892028	0.0014998500149985	0.0001999800019998	0.0001999800019998	0.016326864624736	0.0064090480294142	0.0055439537651881	True	True	True	True	True	True	1.022099882028458	0.3461373961367723	0.0098670302892028	0.00949333816094489	-0.46075147768220687	-2.0058135386251434	0.9064572046838596	-1.0058008780266834	-0.4559825703976388	0.8225054497430268	0.15209954333540185	0.3227520804493452	3	TRUE
11_28656683	0.4898828956209992	0.7023082073483382	0.0061872572612778	0.1666666666666666	0.1666666666666666	0.1666666666666666	0.2700378973420299	0.2843858601216332	0.2646144907033144	False	False	False	False	False	False	0.4898828956209992	0.7023082073483382	0.0061872572612778	-0.3099077237751371	-0.15347225628075578	-2.208501825982495	-0.8186905578808652	0.23185532078144586	-0.911642511553194	0.21932630038028864	0.5919614301398635	0.12170827565357137	0	FALSE
11_28662207	1.6307111590895094	1.2714576199712264	0.0467714850333656	0.5	0.1666666666666666	0.1666666666666666	0.5555192164904713	0.2843858601216332	0.2646144907033144	False	False	False	False	False	False	0.5435703863631698	0.42381920665707545	0.015590495011121865	-0.2647442115962612	-0.37281936580319947	-1.8071400953829502	-0.5747535730985655	-0.6516287903567506	-0.00934832903516707	0.2859643260617054	0.24881060352920584	0.49665059589160976	0	FALSE
11_28673645	1.5366215881529777	0.6111583781422281	0.0090515946801026	0.0166666666666666	0.0166666666666666	0.0166666666666666	0.0586872478709096	0.0649460565476188	0.0563266293826627	False	False	False	False	False	False	1.5366215881529777	0.6111583781422281	0.0090515946801026	0.18656693034228086	-0.21384623028096725	-2.0432749014844274	1.8628663960285712	-0.011318372601551266	-0.5401987953143427	0.9595366525052906	0.49542539818925324	0.2845959234330994	0	FALSE
11_28674867	0.581956303590212	0.9625027476547274	0.013264286396546	0.0833333333333333	0.0833333333333333	0.0833333333333333	0.1553711285154858	0.1670361038463991	0.1480829586903044	False	False	False	False	False	False	0.581956303590212	0.9625027476547274	0.013264286396546	-0.2351096232918363	-0.016598022038076723	-1.8773161096001367	-0.4146913510194909	0.7831560032517629	-0.16710978099493598	0.3399207599408086	0.7723041672633538	0.43979824017057295	0	FALSE
11_28675453	0.7708657486017503	0.4685111152551165	0.006657860499794	0.0055555555555555	0.0055555555555555	0.0055555555555555	0.0312690309869242	0.0352926311533403	0.0301121172919358	True	True	True	True	True	True	0.7708657486017503	0.4685111152551165	0.006657860499794	-0.11302125063675189	-0.32928010117599227	-2.1766653087294245	0.24473188835357115	-0.4762617723343727	-0.840071402204602	0.5985170334303944	0.31059557337661303	0.14689643101500469	3	TRUE
11_28687903	2.601792514603348	3.1099680762249977	0.0431676108634518	0.6666666666666666	0.3333333333333333	0.3333333333333333	0.6921056543931811	0.3883831735849756	0.3599546383958487	False	False	False	False	False	False	1.300896257301674	1.5549840381124989	0.0215838054317259	0.11424266421887222	0.19172593535948546	-1.6658719826234616	1.4722288536058008	1.6222411716448506	0.308234007795458	0.9250720002545866	0.9263131096154152	0.6029882094610721	0	FALSE
11_28697615	0.4274531243558927	0.472324840931688	0.0073609696704051	0.0833333333333333	0.0833333333333333	0.0833333333333333	0.1553711285154858	0.1670361038463991	0.1480829586903044	False	False	False	False	False	False	0.4274531243558927	0.472324840931688	0.0073609696704051	-0.3691115042101423	-0.3257592130177125	-2.1330649716995302	-1.1384617844814258	-0.46208037394846635	-0.742054258419784	0.15294286123442646	0.3161805655003421	0.18952376406192817	0	FALSE
11_28717079	0.7735079751472367	2.476338419246432	0.0708879309885953	0.3333333333333333	0.3333333333333333	0.3333333333333333	0.3758612028132625	0.3883831735849756	0.3599546383958487	False	False	False	False	False	False	0.25783599171574556	0.8254461397488106	0.023629310329531767	-0.5886564589278678	-0.08331125913408342	-1.6265489539685494	-2.324267132522041	0.5144490888764611	0.39663541054333923	0.050694543892309894	0.6920616735882381	0.6316928413448534	0	FALSE
11_287532	0.4245736042188578	0.3230548743936565	0.0061478141647795	0.4	0.0666666666666666	0.1333333333333333	0.4495573955185179	0.1670361038463991	0.2305825376296744	False	False	False	False	False	False	0.4245736042188578	0.3230548743936565	0.0061478141647795	-0.372047009459782	-0.49072370174872476	-2.211279268763476	-1.1543170239183762	-1.126522704705384	-0.9178864313703937	0.15066749407290722	0.12808885070090856	0.11960793673524592	0	FALSE
11_28780593	0.6413519044690164	0.0683424190902611	0.0194975622875172	0.0833333333333333	0.9333333333333332	0.0166666666666666	0.1553711285154858	0.967748960601861	0.0563266293826627	False	False	False	False	False	False	0.3206759522345082	0.03417120954513055	0.0097487811437586	-0.4939336069672272	-1.4663396483748163	-2.0110496792378143	-1.8126504361556706	-5.056098933422492	-0.46775384516915697	0.07626457905707512	0.006078253536366095	0.31793084793228	0	FALSE
11_28781261	0.5259575114104234	0.5444470191509476	0.0111581754001021	0.3333333333333333	0.3333333333333333	0.3333333333333333	0.3758612028132625	0.3883831735849756	0.3599546383958487	False	False	False	False	False	False	0.5259575114104234	0.5444470191509476	0.0111581754001021	-0.27904933817574074	-0.26404437561414873	-1.9524068160124262	-0.652018366653738	-0.2135059642549257	-0.3359198652442954	0.26308336117873565	0.4138940601778923	0.3742581189237354	0	FALSE
11_28791632	1.4036952277940955	0.6073636123100287	0.0732819859048854	9.999000099990002e-05	0.0002999700029997	0.0004999500049995	0.0042316980423169	0.0080487628470582	0.0081759973885515	True	True	True	True	True	True	1.4036952277940955	0.6073636123100287	0.0732819859048854	0.14727282342383677	-0.21655123060402184	-1.1350027700191498	1.6506312199104074	-0.02221354606084819	1.5016716618918684	0.9434977007653508	0.49071554728149314	0.9202825910544656	3	TRUE
11_28791795	0.8176536582359841	0.874490797243341	0.0463697889911058	0.0012998700129987	0.0032996700329967	0.0001999800019998	0.0157434825027807	0.0266103378113362	0.0055439537651881	True	True	True	True	True	True	0.8176536582359841	0.874490797243341	0.0463697889911058	-0.08743061585033776	-0.058244756485436186	-1.333764880386423	0.3829519245575463	0.6154116995080701	1.0548380895393177	0.652600760577275	0.7238054322402024	0.8268175091889828	3	TRUE
11_28792692	1.1727813841631491	1.4104933016073755	0.0267441906893668	0.1666666666666666	0.1666666666666666	0.1666666666666666	0.2700378973420299	0.2843858601216332	0.2646144907033144	False	False	False	False	False	False	0.39092712805438307	0.47016443386912515	0.008914730229788934	-0.4079041910271336	-0.3277502266755386	-2.049891794551075	-1.3479886923149356	-0.4700997590024943	-0.5550741151697296	0.12204242048148678	0.3132209970245199	0.27732429551132115	0	FALSE
11_28801764	0.4098990198132077	0.5431234741690536	0.0113747274222865	0.0063492063492063	0.0015873015873015	0.073015873015873	0.0353404101876333	0.0184975232444163	0.1480829586903044	True	True	False	True	False	True	0.4098990198132077	0.5431234741690536	0.0113747274222865	-0.38732312020563564	-0.2651014262963559	-1.9440590017403212	-1.2368262933433296	-0.2177635425035339	-0.31715329215021926	0.1368720861775423	0.4120164844781772	0.3821821248428724	2	FALSE
11_28801837	0.5686860731071725	1.1996962533603268	0.0140233348081811	0.1	0.0333333333333333	0.3666666666666666	0.1834038579391251	0.1037335974251051	0.3953319608852289	False	False	False	False	False	False	0.5686860731071725	1.1996962533603268	0.0140233348081811	-0.24512740731450305	0.07907130255787982	-1.8531486970274904	-0.4687993667781194	1.1684919595261352	-0.11277944975424112	0.3202539500692157	0.8599933171034417	0.4599423997963308	0	FALSE
11_28811144	0.7374716832367199	0.6563175277703458	0.0080496330740662	0.0833333333333333	0.0833333333333333	0.0833333333333333	0.1553711285154858	0.1670361038463991	0.1480829586903044	False	False	False	False	False	False	0.7374716832367199	0.6563175277703458	0.0080496330740662	-0.13225465067201636	-0.1828859972175648	-2.0942239155998545	0.140848523545007	0.11338294691072048	-0.6547363696184707	0.5569398698426337	0.5445765112097634	0.22935064521775106	0	FALSE
11_28812418	0.5064928387059969	0.4593689029435236	0.0485997923083387	0.3333333333333333	0.4333333333333333	0.1333333333333333	0.3758612028132625	0.4984753084160046	0.2305825376296744	False	False	False	False	False	False	0.5064928387059969	0.4593689029435236	0.0485997923083387	-0.2954266907429024	-0.33783840778518504	-1.3133655866952205	-0.7404756590832373	-0.5107328347702201	1.1006973796055481	0.23962957659076806	0.29783442328193865	0.8381784333381068	0	FALSE
11_28812672	0.6108131443553275	0.4740788871228265	0.0118216415462112	0.0007936507936507	0.0007936507936507	0.0007936507936507	0.0103441507701081	0.0117844755608827	0.0099156948210504	True	True	True	True	True	True	0.6108131443553275	0.4740788871228265	0.0118216415462112	-0.21409162574206633	-0.3241493853480411	-1.927322213390332	-0.30116902511741656	-0.4555963260349935	-0.2795276153332681	0.381752510064124	0.31863096090505516	0.3974732286346206	3	TRUE
11_28812863	0.9752654326961404	0.512079874524484	0.0106550841427496	0.1666666666666666	0.0833333333333333	0.0833333333333333	0.2700378973420299	0.1670361038463991	0.1480829586903044	False	False	False	False	False	False	0.9752654326961404	0.512079874524484	0.0106550841427496	-0.010877168643194669	-0.29066229222792545	-1.9724431163310503	0.7964321032566658	-0.3207173446604967	-0.380963116352649	0.7931325282034146	0.36969147294222476	0.35500501217241875	0	FALSE
11_28818318	0.0299650525433028	0.944924281533866	0.0890612945822937	1.0	0.1666666666666666	0.1666666666666666	1.0	0.2843858601216332	0.2646144907033144	False	False	False	False	False	False	0.0299650525433028	0.944924281533866	0.0890612945822937	-1.523384956437496	-0.024602990887050525	-1.0503109963161785	-7.372919025880248	0.7509136691557171	1.6920657351015251	0.0037551513994303625	0.7635845784206088	0.9477461135774182	0	FALSE
11_28819681	0.7758366427980243	0.6075503864214803	0.026378403601398	0.0833333333333333	0.0833333333333333	0.0833333333333333	0.1553711285154858	0.1670361038463991	0.1480829586903044	False	False	False	False	False	False	0.7758366427980243	0.6075503864214803	0.026378403601398	-0.11022971250449333	-0.2164176985734591	-1.5787514911278842	0.2598095331609754	-0.021675707073195022	0.5040880383657057	0.6045634636498162	0.49097013381704774	0.666793959934444	0	FALSE
11_28819879	1.1298247883082615	0.7160967462656996	0.0107211204113853	0.0015873015873015	0.0476190476190476	0.4746031746031746	0.016326864624736	0.1395660255428011	0.5084877975124996	True	False	False	True	False	False	1.1298247883082615	0.7160967462656996	0.0107211204113853	0.0530110989074746	-0.14502829957628172	-1.9697598262984977	1.141505163286848	0.2658658058057692	-0.3749308596580104	0.8742024281190829	0.6045157286743997	0.3575190542110204	1	FALSE
11_28820303	0.4551955874413561	1.9636111524973987	0.0170804133959107	0.1666666666666666	0.2	0.0333333333333333	0.2700378973420299	0.3374244986711766	0.0907747638443538	False	False	False	False	False	False	0.4551955874413561	1.9636111524973987	0.0170804133959107	-0.34180195654083767	0.29305549004747183	-1.7675016223244027	-0.9909575627585067	2.030375346517052	0.07976221867748905	0.1809792034623769	0.9597116807484845	0.5271691568412176	0	FALSE
11_28826838	0.5153918110781076	1.29711426197184	0.011870956851911	0.2	0.0333333333333333	0.0333333333333333	0.3220858424087124	0.1037335974251051	0.0907747638443538	False	False	False	False	False	False	0.5153918110781076	1.29711426197184	0.011870956851911	-0.28786248611853243	0.11297823449437532	-1.9255142735680133	-0.6996199067441139	1.3050619635191574	-0.27546321790906897	0.2500198895730902	0.8841790379811287	0.3990484828233647	0	FALSE
11_28828300	0.6357471937334602	0.5420464259357273	0.0320811325246038	0.0055555555555555	0.0055555555555555	0.0055555555555555	0.0312690309869242	0.0352926311533403	0.0301121172919358	True	True	True	True	True	True	0.6357471937334602	0.5420464259357273	0.0320811325246038	-0.19671554817744077	-0.26596351481913155	-1.4937503087013297	-0.2073174231500953	-0.22123585410100652	0.6951776878349434	0.4175219183095454	0.4106958168249877	0.7261921810110268	3	TRUE
11_28835686	1.0122818601571058	0.5483510655402916	0.0543609791711344	0.0833333333333333	0.0833333333333333	0.0833333333333333	0.1553711285154858	0.1670361038463991	0.1480829586903044	False	False	False	False	False	False	1.0122818601571058	0.5483510655402916	0.0543609791711344	0.005301454467545172	-0.2609413082845185	-1.2647127291876923	0.8838160189258509	-0.20100746045658946	1.2100730049955066	0.8169204576192977	0.4187471160119019	0.8638598501121771	0	FALSE
11_28838685	0.6428973882884257	0.853340982636249	0.0096563888205577	0.0194444444444444	0.0222222222222222	0.0027777777777777	0.0680301174636751	0.0829975634397099	0.0196815107102587	False	False	True	False	True	False	0.6428973882884257	0.853340982636249	0.0096563888205577	-0.1918583385163576	-0.0688773963978629	-2.015185255418688	-0.18108268138582947	0.5725856579772074	-0.4770509605762203	0.4273871465622862	0.7112670453641383	0.31339602526771365	1	FALSE
11_2892500	1.3094375026658445	2.5717626129041933	0.0223940998530103	0.0833333333333333	0.0833333333333333	0.0833333333333333	0.1553711285154858	0.1670361038463991	0.1480829586903044	False	False	False	False	False	False	0.3273593756664611	0.6429406532260483	0.005598524963252575	-0.48497521624527185	-0.19182911287040558	-2.251926380976247	-1.7642644113363335	0.07736195442735391	-1.009264482862636	0.08019475869969928	0.5310993364838417	0.09091921650993683	0	FALSE
11_28997956	0.5383784805543825	0.6782618618264344	0.0090397475638704	0.0083333333333333	0.0083333333333333	0.0416666666666666	0.0429599704700187	0.0479206697776555	0.1087423695029274	True	True	False	True	False	True	0.5383784805543825	0.6782618618264344	0.0090397475638704	-0.2689123075568547	-0.168602602312818	-2.0438436970853493	-0.5972662766474719	0.17091346317295944	-0.5414774946088345	0.27936098779575796	0.5672824478495394	0.2839276337772686	2	FALSE
11_29014309	0.9138113705754684	0.6404639633873142	0.0458267316097896	0.0833333333333333	0.0833333333333333	0.0833333333333333	0.1553711285154858	0.1670361038463991	0.1480829586903044	False	False	False	False	False	False	0.9138113705754684	0.6404639633873142	0.0458267316097896	-0.03914344231067173	-0.19350530142644012	-1.3388811157957912	0.6437604168261155	0.07061061879429113	1.0433363715270654	0.7467023087816443	0.5282352379588524	0.8236351774945503	0	FALSE
11_29017555	0.490927366651668	0.6686328715481262	0.014927141342358	0.0833333333333333	0.0833333333333333	0.1666666666666666	0.1553711285154858	0.1670361038463991	0.2646144907033144	False	False	False	False	False	False	0.490927366651668	0.6686328715481262	0.014927141342358	-0.30898275756292803	-0.174812276291105	-1.8260233549079359	-0.8136946340045703	0.14590219994223283	-0.051799449601448715	0.22059923305806164	0.5572740146705492	0.4818368418540264	0	FALSE
11_29018871	1.6169955235949016	3.393275416012633	0.0290805489127197	0.6666666666666666	0.3333333333333333	0.3333333333333333	0.6921056543931811	0.3883831735849756	0.3599546383958487	False	False	False	False	False	False	0.3233991047189803	0.6786550832025265	0.00581610978254394	-0.4902611867058848	-0.168350893644562	-2.2353674045040623	-1.7928149742487842	0.1719272928492388	-0.9720385417720727	0.07779209827040272	0.5676802393113434	0.10218467070822791	0	FALSE
11_29060051	1.0088420580717428	0.3675444317549454	0.009485467224612	0.25	0.0833333333333333	0.0833333333333333	0.3758612028132625	0.1670361038463991	0.1480829586903044	False	False	False	False	False	False	1.0088420580717428	0.3675444317549454	0.009485467224612	0.0038231794410471167	-0.43469015236321396	-2.0229412722530955	0.8758315656527157	-0.9008313305151493	-0.4944871243548243	0.8150428819195825	0.17703311216128056	0.30548793100704885	0	FALSE
11_29064347	0.9845406073530446	0.3759158781746586	0.0559737022902042	1.0	0.6666666666666666	0.3333333333333333	1.0	0.7027153950656626	0.3599546383958487	False	False	False	False	False	False	0.4922703036765223	0.1879579390873293	0.0279868511451021	-0.3077963623552499	-0.7259393255553823	-1.5530459620995871	-0.8072866808636597	-2.0739218602131895	0.561876181909272	0.2222222222222222	0.041195283784428854	0.6851082788359031	0	FALSE
11_29065531	0.4086815269230879	0.2407889097581184	0.0328384615880104	0.5833333333333334	0.1666666666666666	0.0833333333333333	0.6453107672809844	0.2843858601216332	0.1480829586903044	False	False	False	False	False	False	0.4086815269230879	0.2407889097581184	0.0328384615880104	-0.38861499266933347	-0.6183635196640798	-1.4836171968475975	-1.2438039498256155	-1.6406290967262473	0.7179577567338127	0.13559915349976928	0.06374210383948319	0.7328591659108629	0	FALSE
11_29097907	0.6108231414434425	0.7677187869038956	0.00125898688818	0.1666666666666666	0.0833333333333333	0.9166666666666666	0.2700378973420299	0.1670361038463991	0.9325587606837606	False	False	False	False	False	False	0.6108231414434425	0.7677187869038956	0.00125898688818	-0.21408451776687926	-0.11479783161034271	-2.8999787928633256	-0.30113063354972414	0.38762778469998643	-2.4661396073021917	0.3817843333810683	0.6488456091778446	0.003962002959568476	0	FALSE
11_29098735	0.6945105058538058	1.0077636183110652	0.0301187528699044	0.3333333333333333	0.3333333333333333	0.3333333333333333	0.3758612028132625	0.3883831735849756	0.3599546383958487	False	False	False	False	False	False	0.6945105058538058	1.0077636183110652	0.0301187528699044	-0.15832118030818576	0.0033586756590126133	-1.5211630149724018	5.808594569876729e-05	0.8635373922044293	0.6335516694337465	0.5000397791461804	0.7927983833754992	0.7076550988909575	0	FALSE
11_29109832	0.7115068967330951	0.7967622002237212	0.084116898761626	0.0833333333333333	0.1666666666666666	0.0833333333333333	0.1553711285154858	0.2843858601216332	0.1480829586903044	False	False	False	False	False	False	0.7115068967330951	0.7967622002237212	0.084116898761626	-0.14782088588382924	-0.09867127777669724	-1.075116747344972	0.05677223499281294	0.45258215820625197	1.63630036650787	0.5235094753926202	0.6711378426973443	0.9407131605327224	0	FALSE
11_29114872	0.5879334602295716	0.6886890328549257	0.018045198722584	0.0833333333333333	0.1666666666666666	0.5	0.1553711285154858	0.2843858601216332	0.5331710131156998	False	False	False	False	False	False	0.5879334602295716	0.6886890328549257	0.018045198722584	-0.23067182271693923	-0.1619768329556007	-1.743638330914175	-0.3907219199659892	0.1976006712419989	0.13340886053100431	0.34854487883272073	0.5775613792225563	0.5452925358410107	0	FALSE
11_29300	0.2864571389550906	-1.2927868155365123	0.0351935277383222	0.6666666666666666	0.3333333333333333	0.3333333333333333	0.6921056543931811	0.3883831735849756	0.3599546383958487	False	False	False	False	False	False	0.2864571389550906	1.2927868155365123	0.0351935277383222	-0.5429403499890986	0.11152691430849872	-1.45353719805546	-2.077345464288309	1.2992163504760326	0.7855800681080248	0.060782535363660954	0.8830652218880773	0.7525896224163444	0	FALSE
11_2973205	0.935630338724674	0.2706083069625093	0.00717593215398	0.3333333333333333	0.6666666666666666	0.3333333333333333	0.3758612028132625	0.7027153950656626	0.3599546383958487	False	False	False	False	False	False	0.935630338724674	0.2706083069625093	0.00717593215398	-0.028895704213151494	-0.567658875836675	-2.144121676052509	0.6991104596316219	-1.4364014354638592	-0.7669106392227365	0.7646506595382436	0.08309068054163285	0.1779082533772495	0	FALSE
11_2996715	0.3943365094259586	0.6001998646808869	0.0057718315271448	0.0001984126984126	0.0001984126984126	0.0001984126984126	0.0058105146489511	0.0064090480294142	0.0055439537651881	True	True	True	True	True	True	0.3943365094259586	0.6001998646808869	0.0057718315271448	-0.4041330121527305	-0.22170410682577918	-2.2386863539297526	-1.3276198157746635	-0.0429682497745008	-0.9794998130656724	0.12422231769217305	0.4822346333158305	0.09986156857129219	3	TRUE
11_3000860	0.4840871733464803	0.3993742947208228	0.0500250007130058	0.6666666666666666	0.3333333333333333	0.3333333333333333	0.6921056543931811	0.3883831735849756	0.3599546383958487	False	False	False	False	False	False	0.4840871733464803	0.3993742947208228	0.0500250007130058	-0.3150764245242506	-0.39861989144369125	-1.3008128965017562	-0.8466077240876708	-0.7555478915111508	1.1289168596232246	0.21286616704059064	0.21787833945932183	0.8452750330166914	0	FALSE
11_3003731	0.5982937097940946	0.3766199255539927	0.0096451804166187	0.3333333333333333	0.3333333333333333	0.3333333333333333	0.3758612028132625	0.3883831735849756	0.3599546383958487	False	False	False	False	False	False	0.5982937097940946	0.3766199255539927	0.0096451804166187	-0.2230855631216427	-0.42409670681210454	-2.0156896443073835	-0.3497470444044296	-0.8581631556438724	-0.4781848682841542	0.3633904561872484	0.18809171479943354	0.3127118239534107	0	FALSE
11_3034138	0.4738069883831492	0.6684187033871761	0.0053156921784746	0.0333333333333333	0.0333333333333333	0.0166666666666666	0.0939417040358743	0.1037335974251051	0.0563266293826627	False	False	False	False	False	False	0.4738069883831492	0.6684187033871761	0.0053156921784746	-0.32439853796982476	-0.17495140637858866	-2.2744401761605593	-0.8969582866547581	0.1453418131564634	-1.0598773462037985	0.20136203796521712	0.5570989864273553	0.0781421547567903	0	FALSE
11_3053278	0.8128299359238433	1.882333448844045	0.0277527026894761	0.0095238095238095	0.0071428571428571	0.0003968253968253	0.0487016157154479	0.0444374522725341	0.0067534353496407	True	True	True	True	True	True	0.40641496796192167	0.9411667244220225	0.01387635134473805	-0.3910303056858446	-0.02633343599597828	-1.8577247124946337	-1.2568495290139574	0.7439437995173026	-0.12306670890310964	0.13362610784922113	0.7618661193056152	0.4562827183477334	3	TRUE
11_3060969	0.5572459659294781	0.5083465296653904	0.0085058228053742	0.0222222222222222	0.0666666666666666	0.0444444444444444	0.075150667240637	0.1670361038463991	0.1152072592287068	False	False	False	False	False	False	0.5572459659294781	0.5083465296653904	0.0085058228053742	-0.25395306682423213	-0.29384013689953564	-2.0702836688180652	-0.5164684842947485	-0.3335170358948392	-0.6009167257600811	0.30402405842760993	0.36467930052349357	0.25574808662306875	0	FALSE
11_3088294	0.7488527615357232	0.502235356222773	0.0809866863845263	0.0833333333333333	0.0833333333333333	0.1666666666666666	0.1553711285154858	0.1670361038463991	0.2646144907033144	False	False	False	False	False	False	0.7488527615357232	0.502235356222773	0.0809866863845263	-0.12560356432793615	-0.29909271720660957	-1.0915863700715964	0.1767723450112329	-0.35467332673395957	1.5992752999867004	0.5716263306124397	0.3566280013365793	0.9354623132369086	0	FALSE
11_308907	0.8198483442588427	0.6622275649851437	0.0564525697497734	0.1	0.0333333333333333	0.0333333333333333	0.1834038579391251	0.1037335974251051	0.0907747638443538	False	False	False	False	False	False	0.8198483442588427	0.6622275649851437	0.0564525697497734	-0.08626647608318323	-0.17899274585548888	-1.2483162839826805	0.38923967170041945	0.1290641461138915	1.2469335624292166	0.6550829792989323	0.5504797365029357	0.8720861775422852	0	FALSE
11_3090880	2.274086535037777	0.4174041031877009	0.0635851757773652	0.0833333333333333	0.4166666666666667	0.0833333333333333	0.1553711285154858	0.4801820882385301	0.1480829586903044	False	False	False	False	False	False	1.1370432675188884	0.20870205159385044	0.0317925878886826	0.055776991061678084	-0.6804732816891748	-1.4976741194576424	1.1564442891382027	-1.8907941798915278	0.6863566385200673	0.8768437634254619	0.04881696819259471	0.7233599058029818	0	FALSE
11_3090957	0.9707059496406628	0.4590391603280862	0.0462719468913961	9.999000099990002e-05	9.999000099990002e-05	0.0005999400059994	0.0042316980423169	0.0047248658592787	0.0095769442613777	True	True	True	True	True	True	0.9707059496406628	0.4590391603280862	0.0462719468913961	-0.012912308494564994	-0.338150263506434	-1.3346822271825705	0.7854399138762798	-0.5119889241497012	1.052775818489512	0.7901570480691202	0.2974684551370789	0.8261651311916242	3	TRUE
11_3092025	0.6023520170525365	0.4416373609364084	0.0098712610411235	0.3333333333333333	0.3333333333333333	0.3333333333333333	0.3758612028132625	0.3883831735849756	0.3599546383958487	False	False	False	False	False	False	0.6023520170525365	0.4416373609364084	0.0098712610411235	-0.22014963102927856	-0.35493419396956016	-2.005627363215038	-0.3338894995062302	-0.579591072720996	-0.45556403276273516	0.368832243384728	0.2742533454261938	0.32287937371712255	0	FALSE
11_3092210	0.6568211246361676	0.6708943870044365	0.0069903699835061	9.999000099990002e-05	9.999000099990002e-05	9.999000099990002e-05	0.0042316980423169	0.0047248658592787	0.0040568570644549	True	True	True	True	True	True	0.6568211246361676	0.6708943870044365	0.0069903699835061	-0.1825528879145194	-0.17334584160631517	-2.1554998374813903	-0.13082211810495248	0.15180869101409805	-0.7924896819722657	0.44689483984915745	0.5593902652473467	0.16675418078826357	3	TRUE
11_3100144	0.3354237802104703	0.3572992740608931	0.092660384405062	1.0	0.3333333333333333	0.3333333333333333	1.0	0.3883831735849756	0.3599546383958487	False	False	False	False	False	False	0.3354237802104703	0.3572992740608931	0.092660384405062	-0.47440615088889626	-0.44696786616998824	-1.033105902442264	-1.7071788170010196	-0.9502833843534848	1.7307442012545393	0.0847295813642656	0.16487660508854837	0.9524559644851783	0	FALSE
11_3100386	0.5213619962236412	0.4829430927737161	0.0205618380252348	0.0166666666666666	0.0333333333333333	0.0333333333333333	0.0586872478709096	0.1037335974251051	0.0907747638443538	False	False	False	False	False	False	0.5213619962236412	0.4829430927737161	0.0205618380252348	-0.28286062915521376	-0.3161040409884568	-1.68693806630427	-0.6726038965385347	-0.4231913678579597	0.26087571898890466	0.2572278708609798	0.3312648177319522	0.5875539007430745	0	FALSE
11_310431	1.1079427887507531	0.719332328780329	0.0528646977349143	0.3333333333333333	0.6666666666666666	0.6666666666666666	0.3758612028132625	0.7027153950656626	0.6837252566131954	False	False	False	False	False	False	0.5539713943753766	0.3596661643901645	0.02643234886745715	-0.2565126605164659	-0.4441004165318368	-1.5778642422845117	-0.5302933517027205	-0.9387338991548364	0.506082646742107	0.29968017566470956	0.16747020541951088	0.6674781612487469	0	FALSE
11_3136240	0.5371950433177073	1.2066692043261742	0.0083076043623909	0.3333333333333333	0.3333333333333333	0.3333333333333333	0.3758612028132625	0.3883831735849756	0.3599546383958487	False	False	False	False	False	False	0.5371950433177073	1.2066692043261742	0.0083076043623909	-0.2698680032067837	0.08158822914805758	-2.0805241942893	-0.6024281762422135	1.1786296114704191	-0.6239382693058999	0.2778493802409025	0.8621254793387114	0.24441898579088897	0	FALSE
11_3136521	0.9067164268460718	0.5298306831549641	0.0062449909072342	0.3333333333333333	0.6666666666666666	0.3333333333333333	0.3758612028132625	0.7027153950656626	0.3599546383958487	False	False	False	False	False	False	0.9067164268460718	0.5298306831549641	0.0062449909072342	-0.04252851615053628	-0.2758628947759868	-2.204468189626257	0.6254769692835167	-0.26110847845900675	-0.902574565256495	0.7405604086113896	0.3947046000604643	0.12469966744633793	0	FALSE
11_3144769	0.735767705579148	0.5674930946640291	0.0128674829794567	0.0666666666666666	0.0666666666666666	0.0333333333333333	0.1553711285154858	0.1670361038463991	0.0907747638443538	False	False	False	False	False	False	0.735767705579148	0.5674930946640291	0.0128674829794567	-0.13325927820177652	-0.2460394186591632	-1.8905063975431453	0.13542233327290484	-0.14098577729604878	-0.19676263319620615	0.5548077076073639	0.44234410552611897	0.42896240075103026	0	FALSE
11_3153972	0.8406817809043584	0.4712034288885223	0.0399793688539728	0.0166666666666666	0.0666666666666666	0.05	0.0586872478709096	0.1670361038463991	0.1280762176482576	False	False	False	False	False	False	0.8406817809043584	0.4712034288885223	0.0399793688539728	-0.07536836442825211	-0.32679155790273295	-1.3981640662809454	0.44810250961248427	-0.4662384424323232	0.9100634227948686	0.6777252693048197	0.3145257530192372	0.7892659951946791	0	FALSE
11_3154506	1.806387319058688	0.6844617025336478	0.0336219091802454	0.0007936507936507	0.0849206349206349	0.0007936507936507	0.0103441507701081	0.1701580469586207	0.0099156948210504	True	False	True	True	True	False	0.903193659529344	0.3422308512668239	0.0168109545901227	-0.044219119844253134	-0.46568084245417984	-1.7744076249631453	0.616345687246067	-1.025655324540814	0.0642369567246777	0.7377917800372333	0.14780339554791797	0.5219023978869317	2	FALSE
11_3154750	1.8366141522839807	0.7199027911410683	0.0106007440534309	0.0833333333333333	0.0416666666666666	0.0416666666666666	0.1553711285154858	0.1234967458970003	0.1087423695029274	False	False	False	False	False	False	0.6122047174279935	0.23996759704702275	0.0035335813511436337	-0.21310332820968567	-0.6198473973456277	-2.4517849057795456	-0.29583103636309005	-1.6466058445273668	-1.4585628850478083	0.38350279249606184	0.06321701910990182	0.02000095469950833	0	FALSE
11_3156599	0.6312364509305154	2.18821456715906	0.0125384192274073	0.0007936507936507	0.0007936507936507	0.042063492063492	0.0103441507701081	0.0117844755608827	0.1097597793528869	True	True	False	True	False	True	0.6312364509305154	2.18821456715906	0.0125384192274073	-0.19980793061468857	0.3400899048480231	-1.9017572134326273	-0.22401998703725007	2.219820095725012	-0.22205539269895397	0.41091858004359794	0.9698951421706684	0.4197177271787038	2	FALSE
11_3157214	0.7766332755399589	0.5563005562738798	0.0155407358543588	0.0833333333333333	0.3333333333333333	0.0833333333333333	0.1553711285154858	0.3883831735849756	0.1480829586903044	False	False	False	False	False	False	0.7766332755399589	0.5563005562738798	0.0155407358543588	-0.10978400565992882	-0.2546905057852989	-1.8085284211900987	0.26221688322111425	-0.1758305401773715	-0.012469399639877064	0.6055340748166181	0.42819864114436645	0.49547313316466973	0	FALSE
11_315907	0.6590210071390022	0.9651989995000236	0.0274580532922476	0.3333333333333333	0.3333333333333333	0.3333333333333333	0.3758612028132625	0.3883831735849756	0.3599546383958487	False	False	False	False	False	False	0.6590210071390022	0.9651989995000236	0.0274580532922476	-0.18110074149227312	-0.015383136941291651	-1.5613302564074936	-0.12297879054658678	0.7880493053892064	0.5432524069192515	0.44983849666650755	0.773688481550432	0.6786163221792607	0	FALSE
11_3172138	1.2247967527531876	0.3780386973303867	0.0050997311047146	0.0005999400059994	0.0017998200179982	0.0001999800019998	0.0099958720988982	0.0207205145028636	0.0055439537651881	True	True	True	True	True	True	1.2247967527531876	0.3780386973303867	0.0050997311047146	0.08806402626691795	-0.42246374202293246	-2.2924527224937004	1.3308328970111303	-0.8515859162700659	-1.100371031898376	0.9062007733066018	0.18988973220678793	0.0684996897226598	3	TRUE
11_3172966	0.6531934525856573	-0.5728169068394379	-0.0367539550131097	0.6666666666666666	0.3333333333333333	0.6666666666666666	0.6921056543931811	0.3883831735849756	0.6837252566131954	False	False	False	False	False	False	0.6531934525856573	0.5728169068394379	0.0367539550131097	-0.18495817715057297	-0.24198417219685825	-1.4346959205811385	-0.14381355688961506	-0.12465209583566361	0.827936809571376	0.44159625757792736	0.4488837971581778	0.7654939774372683	0	FALSE
11_3177395	1.6679628961015769	0.7016298304196559	0.0146945265167581	0.0833333333333333	0.0833333333333333	0.0833333333333333	0.1553711285154858	0.1670361038463991	0.1480829586903044	False	False	False	False	False	False	0.5559876320338589	0.23387661013988528	0.004898175505586033	-0.2549348692078523	-0.6310132095508961	-2.3099656578103227	-0.5217713914770733	-1.6915793921286324	-1.139741550934654	0.3022260410202555	0.06035292058491257	0.06028927395102392	0	FALSE
11_3197956	1.325730454854687	1.0917008528097747	0.0151851742408479	0.0333333333333333	0.0666666666666666	0.0333333333333333	0.0939417040358743	0.1670361038463991	0.0907747638443538	False	False	False	False	False	False	1.325730454854687	1.0917008528097747	0.0151851742408479	0.12245523306661112	0.03810364956616587	-1.8185802204461032	1.516586548244339	1.0034828533309195	-0.035066671131067415	0.9301319076487342	0.825560488169682	0.4876286855378936	0	FALSE
11_3199988	0.4411122923049954	1.266612829017999	0.00918504712913	0.4666666666666667	0.0666666666666666	0.0333333333333333	0.5212675956206456	0.1670361038463991	0.0907747638443538	False	False	False	False	False	False	0.2205561461524977	0.6333064145089995	0.004592523564565	-0.6564808354012256	-0.19838611315418364	-2.337948606620566	-2.6905998886221947	0.05095173374991288	-1.2026495214665387	0.03882444667207663	0.5202794087227711	0.04884879150953904	0	FALSE
11_3200106	1.5263053442945254	0.7999543104502299	0.0057904851545991	0.0833333333333333	0.0833333333333333	0.0833333333333333	0.1553711285154858	0.1670361038463991	0.1480829586903044	False	False	False	False	False	False	0.5087684480981751	0.2666514368167433	0.0019301617181997	-0.2934798298316273	-0.5740560718352131	-2.714406302194595	-0.7299602815677326	-1.46216799802696	-2.0489573848823883	0.24219135360478622	0.08009928874886629	0.006396486705809347	0	FALSE
11_3207624	1.1316072716985062	0.3590147396801045	0.0114850480391752	0.0833333333333333	0.1666666666666666	0.0833333333333333	0.1553711285154858	0.2843858601216332	0.1480829586903044	False	False	False	False	False	False	1.1316072716985062	0.3590147396801045	0.0114850480391752	0.05369572956649124	-0.4448877206965396	-1.9398671839164892	1.1452029877161924	-0.9419049950569535	-0.30772974090389293	0.8747116011901921	0.1667700924467357	0.38625550941174597	0	FALSE
11_3208487	0.8286374034077544	1.1876129319835844	0.0080588858918404	0.3333333333333333	0.3333333333333333	0.3333333333333333	0.3758612028132625	0.3883831735849756	0.3599546383958487	False	False	False	False	False	False	0.8286374034077544	1.1876129319835844	0.0080588858918404	-0.08163546721565172	0.07467491800663806	-2.093724993488909	0.41425265862604893	1.1507842454562665	-0.6536147516765621	0.6650118541855617	0.8568428087259535	0.2298757299473324	0	FALSE
11_3227997	0.6492011037951313	1.0866456481576658	0.0188942673458665	0.6666666666666666	0.3333333333333333	0.3333333333333333	0.6921056543931811	0.3883831735849756	0.3599546383958487	False	False	False	False	False	False	0.32460055189756565	0.5433228240788329	0.00944713367293325	-0.48865074610601744	-0.2649420506016782	-2.024699939517661	-1.784116668799316	-0.21712161066200686	-0.4984407530165106	0.07855585787706652	0.4122710710137318	0.30372173691663884	0	FALSE
11_322810	0.8711546588774065	0.5505530416528409	0.0533577620910822	0.3333333333333333	0.1666666666666666	0.1666666666666666	0.3758612028132625	0.2843858601216332	0.2646144907033144	False	False	False	False	False	False	0.43557732943870325	0.27527652082642046	0.0266788810455411	-0.3609347321207822	-0.5602308293272442	-1.5738323893708461	-1.094297435153795	-1.4064828234421856	0.5151465837132143	0.16120101198147882	0.08606616067592725	0.6704377297245692	0	FALSE
11_3238155	0.7759131828402112	0.4768109486038445	0.0068479398505147	0.0007936507936507	0.0007936507936507	0.0158730158730158	0.0103441507701081	0.0117844755608827	0.0563266293826627	True	True	False	True	False	True	0.7759131828402112	0.4768109486038445	0.0068479398505147	-0.11018686936387347	-0.32165378081890594	-2.1644400629781404	0.2600409373639971	-0.44554455487659655	-0.8125880442253561	0.6047225802345378	0.32246567059684633	0.15808232692093496	2	FALSE
11_3242029	1.1020966607710794	-0.0878608082720964	0.0178809694155792	0.3333333333333333	1.0	0.3333333333333333	0.3758612028132625	1.0	0.3599546383958487	False	False	False	False	False	False	1.1020966607710794	0.0878608082720964	0.0178809694155792	0.042219686528943666	-1.056204805777087	-1.747608939655093	1.0832186290878432	-3.404161884203325	0.12448260549758648	0.8624914474835712	0.016166245007717156	0.5425079956083823	0	FALSE
11_3250984	0.3610580715427973	0.3768605318204427	0.0121506122444063	0.3055555555555556	0.4777777777777778	0.0055555555555555	0.3758612028132625	0.5479961309632442	0.0301121172919358	False	False	True	False	True	False	0.3610580715427973	0.3768605318204427	0.0121506122444063	-0.44242294179983943	-0.4238193433414011	-1.9154018383069706	-1.5344312335547634	-0.8570459938088696	-0.25272963169122215	0.10013206676531895	0.18834630133498814	0.4079749232262479	1	FALSE
11_3257441	0.4624649557434404	0.1182427907895544	0.0470541481295984	9.999000099990002e-05	0.5402459754024598	9.999000099990002e-05	0.0042316980423169	0.6136092172142915	0.0040568570644549	True	False	True	True	True	False	0.4624649557434404	0.1182427907895544	0.0470541481295984	-0.3349211712576568	-0.9272253285246868	-1.3274020846621215	-0.9537930922836301	-2.8846596255982417	1.0691421776695236	0.18888729772304166	0.022530908396582176	0.8301430458096647	2	FALSE
11_3259197	0.4690105958514067	0.6629010230119132	0.0672820634115887	9.999000099990002e-05	9.999000099990002e-05	9.999000099990002e-05	0.0042316980423169	0.0047248658592787	0.0040568570644549	True	True	True	True	True	True	0.4690105958514067	0.6629010230119132	0.0672820634115887	-0.328817345626461	-0.17855131076360414	-1.1721006980287314	-0.9208251332326676	0.13084215399659438	1.4182724684099277	0.19579295749996023	0.5512116727926551	0.9061689499896575	3	TRUE
11_3259646	0.6222286830714046	1.8769263135814287	0.0997186122228155	0.3333333333333333	0.3333333333333333	0.3333333333333333	0.3758612028132625	0.3883831735849756	0.3599546383958487	False	False	False	False	False	False	0.6222286830714046	1.8769263135814287	0.0997186122228155	-0.20604997295647676	0.27344722294998486	-1.00122377417315	-0.2577344816431732	1.9513973628759635	1.802417847918718	0.39750505195156494	0.9544608334526707	0.9598548856747339	0	FALSE
11_3260205	1.0554308160674382	2.7417377640513725	0.0448932928069434	0.1	0.4333333333333333	0.0333333333333333	0.1834038579391251	0.4984753084160046	0.0907747638443538	False	False	False	False	False	False	1.0554308160674382	2.7417377640513725	0.0448932928069434	0.023429770391285826	0.4380259139576099	-1.3478185390528123	0.9817306077670307	2.6142857813909193	1.0232443089393706	0.8400241857208777	0.9831336420195077	0.8189412382452623	0	FALSE
11_326793	1.1673272715904683	0.9836688636481192	0.1935058432560782	0.3333333333333333	0.3333333333333333	0.3333333333333333	0.3758612028132625	0.3883831735849756	0.3599546383958487	False	False	False	False	False	False	1.1673272715904683	0.9836688636481192	0.1935058432560782	0.06719263181219186	-0.007151075240858984	-0.7133059161460744	1.2181024031708123	0.8212063218189003	2.4496808740991622	0.8879501010390313	0.7823285121008162	0.9937626298789123	0	FALSE
11_3269308	0.4705196954817847	1.0965500633108602	0.0320207431504506	0.1666666666666666	0.0833333333333333	0.0833333333333333	0.2700378973420299	0.1670361038463991	0.1480829586903044	False	False	False	False	False	False	0.4705196954817847	1.0965500633108602	0.0320207431504506	-0.32742219272549866	0.04002846430658428	-1.4945685930165105	-0.9132896388578478	1.011235603042309	0.6933381173902714	0.19735230003023216	0.8270880073830096	0.7256670962814454	0	FALSE
11_326990	0.8077883214537742	0.6652413710789268	0.0419341749789246	0.25	0.0833333333333333	0.0833333333333333	0.3758612028132625	0.1670361038463991	0.1480829586903044	False	False	False	False	False	False	0.8077883214537742	0.6652413710789268	0.0419341749789246	-0.09270242990438887	-0.177020750022889	-1.3774318969561712	0.354477823172675	0.1370069313601884	0.9566710446644949	0.6420035960348147	0.5541075946345888	0.8016611771444938	0	FALSE
11_3272259	1.071824536014651	1.110152213824783	0.0031311080500847	0.0023809523809523	0.0142857142857142	0.8436507936507937	0.020526161081716	0.0649460565476188	0.8601148762015999	True	False	False	True	False	False	0.357274845338217	0.3700507379415943	0.0010437026833615666	-0.4469975601070461	-0.43173872539960956	-2.9814231999593814	-1.559139644007214	-0.8889436022783542	-2.6492333332825644	0.09776122965296673	0.18013588556335228	0.003277801645265486	1	FALSE
11_3273477	2.801823017660545	4.157223381233023	0.0223060886556622	0.3333333333333333	0.3333333333333333	0.3333333333333333	0.3758612028132625	0.3883831735849756	0.3599546383958487	False	False	False	False	False	False	0.7004557544151363	1.0393058453082558	0.00557652216391555	-0.15461929252701032	0.016743369870673933	-2.2536365673544925	0.020052707705092068	0.9174481307329269	-1.0131091225043063	0.5083456648686493	0.8059095899565611	0.08982131207535761	0	FALSE
11_3273970	0.7653033301435805	1.8888317699800632	0.0288813494796434	0.3333333333333333	0.6666666666666666	0.3333333333333333	0.3758612028132625	0.7027153950656626	0.3599546383958487	False	False	False	False	False	False	0.7653033301435805	1.8888317699800632	0.0288813494796434	-0.11616639687591232	0.2761932789261314	-1.5393825182398544	0.22774433682654371	1.962457899887386	0.5925927275285631	0.591818225213614	0.9552405047178067	0.6951008003564212	0	FALSE
11_3285730	0.42870028473208	0.4208316127869118	0.0212886554417877	0.3333333333333333	0.3333333333333333	0.3333333333333333	0.3758612028132625	0.3883831735849756	0.3599546383958487	False	False	False	False	False	False	0.42870028473208	0.4208316127869118	0.0212886554417877	-0.3678462280416648	-0.37589164351393983	-1.6718517670563697	-1.1316277798045336	-0.6640032800336497	0.2947909605511052	0.15410441230289432	0.24505545212977548	0.5984852101134501	0	FALSE
11_3288130	3.225411035417682	3.1318224327395323	0.1365541621455769	0.1666666666666666	0.0833333333333333	0.0833333333333333	0.2700378973420299	0.1670361038463991	0.1480829586903044	False	False	False	False	False	False	0.6450822070835364	0.6263644865479064	0.02731083242911538	-0.1903849368255376	-0.20317287376860335	-1.5636650624431372	-0.17312454995423793	0.03167166684650466	0.5380035709125841	0.4306649482075517	0.5133419256289083	0.6771206262828775	0	FALSE
11_3303268	0.5951556201525541	1.3945549502941987	0.0100309277588861	0.0055555555555555	0.0055555555555555	0.0055555555555555	0.0312690309869242	0.0352926311533403	0.0301121172919358	True	True	True	True	True	True	0.5951556201525541	1.3945549502941987	0.0100309277588861	-0.22536946093235438	0.1444356316457181	-1.9986588972955175	-0.3620828242988126	1.4317657556114423	-0.43989834821711016	0.35852148869476663	0.9030820882460578	0.3295304469584865	3	TRUE
11_333142	0.9834648984894524	0.8329767087887037	0.046223474454282	0.0055555555555555	0.0055555555555555	0.0055555555555555	0.0312690309869242	0.0352926311533403	0.0301121172919358	True	True	True	True	True	True	0.9834648984894524	0.8329767087887037	0.046223474454282	-0.007241136165979512	-0.07936714191369239	-1.3351374132573814	0.8160710276066908	0.5303351650790084	1.051752522754137	0.7984151988161726	0.6974079908348847	0.8259741912899582	3	TRUE
11_3337810	0.8058245283502019	0.3633302191491473	0.0122831995903182	0.1666666666666666	0.1666666666666666	0.3333333333333333	0.2700378973420299	0.2843858601216332	0.3599546383958487	False	False	False	False	False	False	0.8058245283502019	0.3633302191491473	0.0122831995903182	-0.09375951733357295	-0.43969847919776484	-1.9106884912222595	0.3487682866976299	-0.9210038196413852	-0.24213363977049165	0.6398714337995449	0.17206867471796586	0.41184145623498336	0	FALSE
11_3343497	1.2495722930540776	0.2769312181777239	0.0149871881936879	0.0166666666666666	0.1166666666666666	0.0166666666666666	0.0586872478709096	0.2272337062633649	0.0563266293826627	False	False	False	False	False	False	1.2495722930540776	0.2769312181777239	0.0149871881936879	0.09676138696606126	-0.5576280839145604	-1.8242798392338395	1.3778090474954017	-1.3959995112961976	-0.04787988296136026	0.9132178146928255	0.08710041847661781	0.4833007144334654	0	FALSE
11_3347417	0.7576467012995184	1.646001612934649	0.0262352695140791	0.3333333333333333	0.3333333333333333	0.3333333333333333	0.3758612028132625	0.3883831735849756	0.3599546383958487	False	False	False	False	False	False	0.7576467012995184	1.646001612934649	0.0262352695140791	-0.12053326329257147	0.21643025644628416	-1.5811144699494948	0.2041580350702078	1.7217449909755984	0.4987758676189639	0.5821598485210113	0.9366079526469044	0.6649641192101453	0	FALSE
11_3365423	0.8415713455425688	0.5113304052577596	0.0383819618807382	0.0833333333333333	0.0833333333333333	0.0833333333333333	0.1553711285154858	0.1670361038463991	0.1480829586903044	False	False	False	False	False	False	0.8415713455425688	0.5113304052577596	0.0383819618807382	-0.07490906012546125	-0.2912983820376753	-1.4158728302205923	0.4505833022106459	-0.32327938088424457	0.8702526649070647	0.6784572055945391	0.3689595366525053	0.7777459544608335	0	FALSE
11_3366242	0.8752559195762722	1.2676301520702749	0.0573826339821453	0.0833333333333333	0.0833333333333333	0.0833333333333333	0.1553711285154858	0.1670361038463991	0.1480829586903044	False	False	False	False	False	False	0.4376279597881361	0.6338150760351374	0.02869131699107265	-0.3588949389739928	-0.19803743481911795	-1.5422495162772416	-1.0832801124124487	0.0523561368879316	0.5861474801290143	0.16320588094897132	0.5210113450124907	0.6929845497796235	0	FALSE
11_3367310	0.6907206949298229	0.6415216011897346	0.0251050026493143	0.0333333333333333	0.0666666666666666	0.0666666666666666	0.0939417040358743	0.1670361038463991	0.1480829586903044	False	False	False	False	False	False	0.6907206949298229	0.6415216011897346	0.0251050026493143	-0.16069753174659324	-0.19278871556409521	-1.6002397284588228	-0.012777054119854674	0.07349687621991365	0.4557807134313872	0.4950276067274492	0.5295559056120419	0.6508186548283927	0	FALSE
11_3376887	0.4143394354064931	0.6057385201720218	0.0096531988385389	0.0416666666666666	0.0416666666666666	0.0416666666666666	0.1123487643727473	0.1234967458970003	0.1087423695029274	False	False	False	False	False	False	0.4143394354064931	0.6057385201720218	0.0096531988385389	-0.3826437300751527	-0.2177148077693866	-2.0153287480323265	-1.2115519897300697	-0.02690019062124889	-0.4773735437739925	0.14121596894044267	0.4885356500708069	0.3131732620491034	0	FALSE
11_3382416	-0.2336232107539167	1.0661637564298556	0.0481650672981488	1.0	0.6666666666666666	0.3333333333333333	1.0	0.7027153950656626	0.3599546383958487	False	False	False	False	False	False	0.2336232107539167	1.0661637564298556	0.0481650672981488	-0.6314840117240857	0.027823914870564573	-1.317267828563859	-2.5555871426518246	0.9620782399304839	1.0919248189242114	0.04270689133928429	0.816172609671106	0.8361576527121422	0	FALSE
11_3401716	1.5037781928017846	0.8961018951425653	0.0391921633537973	0.0001999800019998	9.999000099990002e-05	9.999000099990002e-05	0.0058105146489511	0.0047248658592787	0.0040568570644549	True	True	True	True	True	True	0.7518890964008923	0.44805094757128267	0.01959608167689865	-0.12384621309598441	-0.34867259986112764	-1.7078307590629993	0.186264143590314	-0.5543706861052762	0.21390722723664335	0.5753019237195093	0.2828138176842172	0.5722627969513262	3	TRUE
11_341982	0.9268548551513852	0.5109469745011407	0.0051880915841884	0.0333333333333333	0.0333333333333333	0.0333333333333333	0.0939417040358743	0.1037335974251051	0.0907747638443538	False	False	False	False	False	False	0.9268548551513852	0.5109469745011407	0.0051880915841884	-0.03298827075543748	-0.29162416811667413	-2.2849923660196105	0.6770057052805396	-0.3245915788204387	-1.0835995369279245	0.7574904132257705	0.368243512021258	0.07257307429153341	0	FALSE
11_3432319	0.449140511896876	0.5999038820557532	0.00571844897326	0.6666666666666666	0.3333333333333333	0.3333333333333333	0.6921056543931811	0.3883831735849756	0.3599546383958487	False	False	False	False	False	False	0.449140511896876	0.5999038820557532	0.00571844897326	-0.34761777036645797	-0.22191832767758582	-2.2427217498254177	-1.022369913575204	-0.04383108639567949	-0.988571714951726	0.17463045173198402	0.4819004884879151	0.09702929336324725	0	FALSE
11_3437530	0.9365611174885142	2.04188673655574	0.0373633797068486	0.6666666666666666	0.3333333333333333	0.3333333333333333	0.6921056543931811	0.3883831735849756	0.3599546383958487	False	False	False	False	False	False	0.9365611174885142	2.04188673655574	0.0373633797068486	-0.02846387646073714	0.31003164810686884	-1.4275538465305853	0.7014428459936937	2.098751747493119	0.8439927794748864	0.7653507725110188	0.9636736837080528	0.7704106799051665	0	FALSE
11_3479551	0.6668424009240336	0.4665188764344363	0.0171002698492784	0.0002999700029997	0.0066993300669933	0.0001999800019998	0.0071167288707142	0.041935537521945	0.0055439537651881	True	True	True	True	True	True	0.6668424009240336	0.4665188764344363	0.0171002698492784	-0.17597679351427248	-0.331130779001173	-1.7669970362085559	-0.09530334283152936	-0.4837159141142336	0.0808965697682815	0.46088118764618835	0.3076837398762073	0.5274873900106608	3	TRUE
11_3496018	1.278610796656502	3.598719378618358	0.0571979572756347	0.5	0.0833333333333333	0.0833333333333333	0.5555192164904713	0.1670361038463991	0.1480829586903044	False	False	False	False	False	False	0.639305398328251	1.799359689309179	0.02859897863781735	-0.19429162834531205	0.2551179868408014	-1.5436494766569901	-0.1942253568630084	1.8775710475576521	0.5830002540481523	0.4227568539468869	0.9493531910831066	0.6919184686619886	0	FALSE
11_3508574	0.9743058294551444	0.7065177328300527	0.0226389679813064	9.999000099990002e-05	0.0001999800019998	0.0004999500049995	0.0042316980423169	0.0064090480294142	0.0081759973885515	True	True	True	True	True	True	0.9743058294551444	0.7065177328300527	0.0226389679813064	-0.01130469897678911	-0.15087693335740016	-1.645143374755829	0.7941229280962631	0.24230873669857156	0.354833623216499	0.792480150206056	0.5955097299791557	0.6174837303292122	3	TRUE
11_3510610	0.9351549096152242	1.2978727480148786	0.0079695778322872	0.1666666666666666	0.3333333333333333	0.3333333333333333	0.2700378973420299	0.3883831735849756	0.3599546383958487	False	False	False	False	False	False	0.4675774548076121	0.6489363740074393	0.0039847889161436	-0.330146437391926	-0.18779788220126786	-2.3995946792821896	-0.9280038184616292	0.09359890531433039	-1.3412349632189904	0.1941858799942718	0.5373048832879851	0.030454914315719128	0	FALSE
11_3512378	0.455693109284187	0.7811727179476111	0.0384689461981219	0.0001999800019998	0.0001999800019998	0.0001999800019998	0.0058105146489511	0.0064090480294142	0.0055439537651881	True	True	True	True	True	True	0.455693109284187	0.7811727179476111	0.0384689461981219	-0.341327538506601	-0.1072529326290699	-1.4148897104077438	-0.9883951379333585	0.41801705394821076	0.872462799108266	0.18142472989959743	0.6596178019634986	0.7785733607013859	3	TRUE
11_3513939	0.7060397450907616	1.0631384564482018	0.046554199460257	0.0333333333333333	0.0666666666666666	0.1	0.0939417040358743	0.1670361038463991	0.1755208624252918	False	False	False	False	False	False	0.7060397450907616	1.0631384564482018	0.046554199460257	-0.15117085052361742	0.02658982798118503	-1.3320411370208705	0.0386784191239163	0.9571075970033692	1.0587132064035212	0.515951437618343	0.8150587935780547	0.8274698871863414	0	FALSE
11_3519964	0.89338538889985	0.4857247937867817	0.0376234888388199	0.6666666666666666	0.3333333333333333	0.6666666666666666	0.6921056543931811	0.3883831735849756	0.6837252566131954	False	False	False	False	False	False	0.89338538889985	0.4857247937867817	0.0376234888388199	-0.04896115458643131	-0.313609727430898	-1.42454093464439	0.5907330278019041	-0.4131447964620676	0.8507660532080161	0.7288335163174058	0.33489267586360527	0.7723519022387704	0	FALSE
11_3541241	0.4507277148046906	0.5812169733680509	0.0101479185311908	0.25	0.0833333333333333	0.0833333333333333	0.3758612028132625	0.1670361038463991	0.1480829586903044	False	False	False	False	False	False	0.4507277148046906	0.5812169733680509	0.0101479185311908	-0.3460857367666445	-0.23566171142073303	-1.9936230280088707	-1.0140950997067983	-0.0991865510597952	-0.4285772998588745	0.17615797094531163	0.45932184511591645	0.33406526962305283	0	FALSE
11_3548548	1.479211787124482	0.6547638761386696	0.0443805289875064	0.0027777777777777	0.0055555555555555	0.0222222222222222	0.020526161081716	0.0352926311533403	0.0723589451323764	True	True	False	True	False	True	0.739605893562241	0.3273819380693348	0.0221902644937532	-0.1309996368160526	-0.48494528464674636	-1.6538375212248222	0.14762709945981375	-1.103248453641662	0.3352884668578846	0.5597562333922065	0.1321940585867265	0.6110554203064585	2	FALSE
11_3562848	0.525804733435365	0.5932674608292099	0.019593093499745	0.1	0.0055555555555555	0.0055555555555555	0.1834038579391251	0.0352926311533403	0.0301121172919358	False	True	True	False	True	True	0.525804733435365	0.5932674608292099	0.019593093499745	-0.2791755085765438	-0.22674947092742556	-1.707896989028057	-0.652699837727528	-0.06328991723762059	0.21375833682775772	0.2629401562524862	0.4741992457873884	0.5721991503174376	2	FALSE
11_3563055	0.9071467978355808	1.2431169424317805	0.1001628408890998	0.3333333333333333	0.3333333333333333	0.3333333333333333	0.3758612028132625	0.3883831735849756	0.3599546383958487	False	False	False	False	False	False	0.9071467978355808	1.2431169424317805	0.1001628408890998	-0.042322428120436656	0.09451198549113021	-0.9992933661927224	0.626590091143108	1.230683789025733	1.806757563835391	0.7408149951469442	0.8715133578372873	0.9603481470873709	0	FALSE
11_3565576	0.934077856225807	0.3822916142083126	0.0396242273317585	0.0833333333333333	0.0833333333333333	0.0833333333333333	0.1553711285154858	0.1670361038463991	0.1480829586903044	False	False	False	False	False	False	0.934077856225807	0.3822916142083126	0.0396242273317585	-0.029616923427231767	-0.4176052283817032	-1.4020391933880811	0.6952150132422223	-0.8320168432372843	0.9013518183275878	0.7634731968113037	0.1952519611119067	0.7866246598883001	0	FALSE
11_3578294	1.7449858375978684	0.8173717845449496	0.0232506721639733	0.1666666666666666	0.1666666666666666	0.1666666666666666	0.2700378973420299	0.2843858601216332	0.2646144907033144	False	False	False	False	False	False	0.8724929187989342	0.4086858922724748	0.01162533608198665	-0.059238089112653956	-0.3886103537588366	-1.9345944830451087	0.5352252893602418	-0.7152315749494172	-0.2958762756637027	0.7092144414212294	0.22947793848552836	0.39110856524575555	0	FALSE
11_3588812	0.998977379973242	0.3716153004667908	0.0061086459636554	0.0166666666666666	0.0166666666666666	0.0166666666666666	0.0586872478709096	0.0649460565476188	0.0563266293826627	False	False	False	False	False	False	0.998977379973242	0.3716153004667908	0.0061086459636554	-0.0004443454717365922	-0.42990641316197775	-2.2140550443697675	0.8527818268373472	-0.8815634332297799	-0.924126603241765	0.808725953506134	0.18214075453084475	0.1175712444508091	0	FALSE
11_3592945	0.8960653188777575	0.5896164939507781	0.0061458451459364	0.0003968253968253	0.0015873015873015	0.0003968253968253	0.0071167288707142	0.0184975232444163	0.0067534353496407	True	True	True	True	True	True	0.8960653188777575	0.5896164939507781	0.0061458451459364	-0.047660331192543495	-0.22943037601125982	-2.2114183866622272	0.5977590300132133	-0.07408804013148454	-0.9181991798492777	0.7313157350390631	0.4697439814151829	0.11952837844288511	3	TRUE
11_3604233	-0.0390308031833539	1.0476090344448854	0.0335374477298136	0.6666666666666666	0.3333333333333333	0.3333333333333333	0.6921056543931811	0.3883831735849756	0.3599546383958487	False	False	False	False	False	False	0.0390308031833539	1.0476090344448854	0.0335374477298136	-1.4085925116316516	0.020199235068813482	-1.4744699911942858	-6.7529025233810565	0.9313676302852077	0.7385214274030375	0.005012172418731205	0.8092510382357153	0.738841949496396	0	FALSE
11_3606346	0.8354474361485916	0.4654520279803784	0.0100589829385893	0.0833333333333333	0.5	0.0833333333333333	0.1553711285154858	0.5689467871304159	0.1480829586903044	False	False	False	False	False	False	0.8354474361485916	0.4654520279803784	0.0100589829385893	-0.07808086941959032	-0.3321250731294751	-1.997445928473727	0.4334517382957339	-0.4877207221377604	-0.43717149453865284	0.67228348210734	0.3060607507120467	0.33053288144223275	0	FALSE
11_3611833	0.9565058673873668	1.0269621966297604	0.0062330765034881	0.0833333333333333	0.0833333333333333	1.0	0.1553711285154858	0.1670361038463991	1.0	False	False	False	False	False	False	0.9565058673873668	1.0269621966297604	0.0062330765034881	-0.01931236158426394	0.01155445713450766	-2.205297542634902	0.7508719722386933	0.8965482795041307	-0.9044390190344791	0.780053144939297	0.8008496825624135	0.12411093608286791	0	FALSE
11_3625854	2.015041829160785	-0.328204737199793	0.0064450818604103	0.3333333333333333	1.0	0.3333333333333333	0.3758612028132625	1.0	0.3599546383958487	False	False	False	False	False	False	2.015041829160785	0.328204737199793	0.0064450818604103	0.30428406585437856	-0.48385515477322966	-2.190771562205271	2.4986797264954053	-1.0988576393545442	-0.8717834202621487	0.984629337915891	0.13305328814422326	0.1354241252565755	0	FALSE
11_3643042	0.322491485679262	0.261617768607276	0.0260582931917367	0.6666666666666666	0.6666666666666666	0.3333333333333333	0.6921056543931811	0.7027153950656626	0.3599546383958487	False	False	False	False	False	False	0.322491485679262	0.261617768607276	0.0260582931917367	-0.49148174698631436	-0.5823327628476584	-1.584054033814759	-1.7994074596465939	-1.4955047719567187	0.49216748626978507	0.07726701354082136	0.07647143061721323	0.6628319569748755	0	FALSE
11_3647431	0.4715905818107331	0.5209856236649376	0.0342273111145844	0.0166666666666666	0.05	0.0166666666666666	0.0586872478709096	0.1432834800054717	0.0563266293826627	False	False	False	False	False	False	0.4715905818107331	0.5209856236649376	0.0342273111145844	-0.32643487683494565	-0.28317426067193574	-1.4656272175424323	-0.9079569521435094	-0.2905571254635283	0.7584007098933551	0.19845020446481137	0.38230941811064967	0.7449520263497065	0	FALSE
11_3647684	0.8671681910579689	0.4551719422316578	0.0433095735913002	0.3333333333333333	0.6666666666666666	0.3333333333333333	0.3758612028132625	0.7027153950656626	0.3599546383958487	False	False	False	False	False	False	0.8671681910579689	0.4551719422316578	0.0433095735913002	-0.06189666104249965	-0.3418245166251179	-1.363416092138479	0.5208658210836196	-0.5267880444012725	0.9881797266990798	0.7043454739287476	0.29221760784126527	0.8100943561347399	0	FALSE
11_3655636	1.5731293494692131	0.6055898638532768	0.0134318957258481	0.0166666666666666	0.0166666666666666	0.0166666666666666	0.0586872478709096	0.0649460565476188	0.0563266293826627	False	False	False	False	False	False	1.5731293494692131	0.6055898638532768	0.0134318957258481	0.19676443365389498	-0.2178214025129863	-1.8718626883608174	1.9179451109055368	-0.02732953187177285	-0.1548500415033112	0.9626712492243067	0.48839244514455743	0.4443330628351393	0	FALSE
11_3659243	0.3257005987278586	0.5097718668233884	0.0396232156284113	0.6666666666666666	0.6666666666666666	0.3333333333333333	0.6921056543931811	0.7027153950656626	0.3599546383958487	False	False	False	False	False	False	0.3257005987278586	0.5097718668233884	0.0396232156284113	-0.487181443080917	-0.2926241359528617	-1.4020502821289824	-1.7761806750649283	-0.328619239348286	0.9013268899259893	0.07917641255748087	0.36674781612487467	0.786608748229828	0	FALSE
11_3659361	1.2076002347292918	0.350360220957237	0.0204426100931737	0.0166666666666666	0.0333333333333333	0.0166666666666666	0.0586872478709096	0.1037335974251051	0.0563266293826627	False	False	False	False	False	False	1.2076002347292918	0.350360220957237	0.0204426100931737	0.08192318876777613	-0.4554852084384813	-1.6894636546873114	1.2976650296042334	-0.9845894510243538	0.255197988573378	0.9012045125463427	0.15677757092621764	0.5858990882619696	0	FALSE
11_366367	1.320710582585778	0.5526404133517254	0.0204992017549975	0.0361111111111111	0.0277777777777777	0.0361111111111111	0.1015743185785256	0.1018226888305625	0.0981182447038477	False	False	False	False	False	False	1.320710582585778	0.5526404133517254	0.0204992017549975	0.12080765776825575	-0.25755735927855467	-1.68826305017105	1.5076876710070948	-0.1873776242295247	0.2578970462760376	0.9290180915556828	0.4238070234060496	0.5865832895762725	0	FALSE
11_3689662	1.2925902796303466	-1.1841576163106362	0.0942669634937877	0.0833333333333333	0.6666666666666666	0.0833333333333333	0.1553711285154858	0.7027153950656626	0.1480829586903044	False	False	False	False	False	False	1.2925902796303466	1.1841576163106362	0.0942669634937877	0.11146088567393889	0.07340951263871602	-1.0256404820893785	1.457203922243166	1.1456874582720538	1.7475270802410288	0.9231307779209827	0.8559358441930403	0.9544449217941986	0	FALSE
11_3726736	0.6447679476757054	1.4234666331825307	0.0502749309318976	0.0166666666666666	0.0333333333333333	0.0166666666666666	0.0586872478709096	0.1037335974251051	0.0563266293826627	False	False	False	False	False	False	0.6447679476757054	1.4234666331825307	0.0502749309318976	-0.19059656005774656	0.1533472915078823	-1.2986485173680449	-0.174267568525745	1.4676600507732593	1.1337825619366813	0.43004439352713736	0.9076964692029851	0.84651614237752	0	FALSE
11_3735552	0.3374040925914708	0.5252513012298713	0.0251710977496627	0.0333333333333333	0.0166666666666666	0.0166666666666666	0.0939417040358743	0.0649460565476188	0.0563266293826627	False	False	False	False	False	False	0.3374040925914708	0.5252513012298713	0.0251710977496627	-0.47184965387756084	-0.27963286302243284	-1.5990978437990728	-1.6933706753737656	-0.2762931191523905	0.45834776406688227	0.08605024901745509	0.38827629003771064	0.6515983260935287	0	FALSE
11_3743115	0.5573434548064916	0.5154289373692565	0.0083452212199529	0.0833333333333333	0.0833333333333333	0.0833333333333333	0.1553711285154858	0.1670361038463991	0.1480829586903044	False	False	False	False	False	False	0.5573434548064916	0.5154289373692565	0.0083452212199529	-0.2538770946668544	-0.28783120280683977	-2.078562146302719	-0.5160581437763951	-0.3093143107833409	-0.6195274240529943	0.30416726335385935	0.3744808821423457	0.24694893948796284	0	FALSE
11_3758017	0.9782795702427308	0.0763293069308594	0.049786445762347	0.0833333333333333	0.8333333333333334	0.0833333333333333	0.1553711285154858	0.8683163392190997	0.1480829586903044	False	False	False	False	False	False	0.9782795702427308	0.0763293069308594	0.049786445762347	-0.009537015904506393	-1.1173086809888975	-1.3028888767552051	0.8036705309708031	-3.6502754664435413	1.124249885263434	0.7952328671217401	0.014240934332585485	0.8441293936066956	0	FALSE
11_3760627	0.6877329776144789	1.1100932218990078	0.0117935534250104	0.0333333333333333	0.1333333333333333	0.0333333333333333	0.0939417040358743	0.2552343821388321	0.0907747638443538	False	False	False	False	False	False	0.6877329776144789	1.1100932218990078	0.0117935534250104	-0.16258015022157982	0.04535945090949992	-1.9283553212526041	-0.022945445640531765	1.0327076979817897	-0.2818501267811066	0.4910337804509364	0.8319092399000748	0.39662991073559595	0	FALSE
11_3768820	0.5135228676280305	0.679621448800208	0.0058131164252709	0.0333333333333333	0.0166666666666666	0.0166666666666666	0.0939417040358743	0.0649460565476188	0.0563266293826627	False	False	False	False	False	False	0.5135228676280305	0.679621448800208	0.0058131164252709	-0.2894402121182315	-0.16773292328654055	-2.23559097889354	-0.7081415142235084	0.17441634772511563	-0.9725411553886838	0.24769678743615448	0.5685076455518959	0.10199373080656197	0	FALSE
11_3771155	0.8610682772473158	0.856621952946996	0.0156097826155967	0.0015873015873015	0.0238095238095238	0.0126984126984126	0.016326864624736	0.0886887827677301	0.0563266293826627	True	False	False	True	False	False	0.8610682772473158	0.856621952946996	0.0156097826155967	-0.06496241038595854	-0.06721079998197259	-1.8066031449519437	0.5043071077581429	0.5792983584833808	-0.008141220301920538	0.6985058952694639	0.7134151192578803	0.49712794564577467	1	FALSE
11_3776858	1.1264783203682265	1.171817932046318	0.0909512750966435	0.0833333333333333	0.1666666666666666	0.0833333333333333	0.1553711285154858	0.2843858601216332	0.1480829586903044	False	False	False	False	False	False	1.1264783203682265	1.171817932046318	0.0909512750966435	0.05172283792842502	0.06886013962573723	-1.0411912079412964	1.1345470131412747	1.1273635387941159	1.7125677694737604	0.8727862905150604	0.8523238977198594	0.9502283322990756	0	FALSE
11_3779691	1.1753018510363975	0.9374480659246492	0.0365984083664437	0.3333333333333333	0.3333333333333333	0.3333333333333333	0.3758612028132625	0.3883831735849756	0.3599546383958487	False	False	False	False	False	False	1.1753018510363975	0.9374480659246492	0.0365984083664437	0.0701494201429975	-0.028052782594477306	-1.4365378012914134	1.2340725967022528	0.7370186323490616	0.8237961102394026	0.890750552930132	0.7599726319474279	0.7642687797349118	0	FALSE
11_3799268	0.7580971789754678	0.5688701738646056	0.0149237778218702	0.0055555555555555	0.0111111111111111	0.0027777777777777	0.0312690309869242	0.0593944033341838	0.0196815107102587	True	False	True	True	True	False	0.7580971789754678	0.5688701738646056	0.0149237778218702	-0.12027511945020933	-0.2449868359027978	-1.826121225153456	0.20555232057875136	-0.13674619491481052	-0.05201946996323679	0.5828758731522586	0.44406256464111254	0.4817731952201378	2	FALSE
11_3799576	0.8636248640329551	0.8737548717908497	0.0080820817375628	0.3333333333333333	0.3333333333333333	0.3333333333333333	0.3758612028132625	0.3883831735849756	0.3599546383958487	False	False	False	False	False	False	0.8636248640329551	0.8737548717908497	0.0080820817375628	-0.0636748626823351	-0.058610389745850755	-2.0924767616645927	0.511261405363283	0.6139390054899759	-0.6508086238680342	0.7009403790157048	0.7234235524368705	0.23133960252677135	0	FALSE
11_3804132	0.5851077627485262	1.6181707107959171	0.0215840396499648	0.3333333333333333	0.3333333333333333	0.3333333333333333	0.3758612028132625	0.3883831735849756	0.3599546383958487	False	False	False	False	False	False	0.5851077627485262	1.6181707107959171	0.0215840396499648	-0.23276413997424972	0.20902433609322107	-1.6658672698707855	-0.40202293572700476	1.6919154984669829	0.3082446024510993	0.3445669642146801	0.9335847375371935	0.6030041211195443	0	FALSE
11_3805541	1.261448581728772	0.5745456208324324	0.0291877654195379	0.3333333333333333	0.3333333333333333	0.3333333333333333	0.3758612028132625	0.3883831735849756	0.3599546383958487	False	False	False	False	False	False	1.261448581728772	0.5745456208324324	0.0291877654195379	0.10086955281112758	-0.24067548118081297	-1.5347991528061606	1.3999980567394574	-0.1193809631474665	0.6028965100067741	0.916018266583926	0.4508409311502538	0.6981876621000207	0	FALSE
11_3888870	1.1409855853994502	0.7319945965142863	0.0249844846686349	0.0047619047619047	0.0015873015873015	0.0015873015873015	0.0312690309869242	0.0184975232444163	0.0160407047527154	True	True	True	True	True	True	1.1409855853994502	0.7319945965142863	0.0249844846686349	0.057280157809081106	-0.13549212483326112	-1.6023296039110606	1.1645631874766278	0.3042755158075963	0.4510825015218346	0.8784826642480946	0.61864528139768	0.6491956656642321	3	TRUE
11_3889716	0.8288297532644128	0.8506051658815638	0.0125934075458023	0.0833333333333333	0.0833333333333333	0.0833333333333333	0.1553711285154858	0.1670361038463991	0.1480829586903044	False	False	False	False	False	False	0.8288297532644128	0.8506051658815638	0.0125934075458023	-0.08153466705031467	-0.07027198406374878	-1.8998567418455368	0.4147971000835797	0.5669685516151407	-0.21778297625678084	0.6652664407211164	0.7094531162983118	0.42146800961064174	0	FALSE
11_3892148	0.3812777843132792	1.925164234452252	0.0133288559507745	1.0	0.6666666666666666	0.3333333333333333	1.0	0.7027153950656626	0.3599546383958487	False	False	False	False	False	False	0.12709259477109305	0.641721411484084	0.0044429519835915	-0.8958797534880338	-0.1926534699276761	-2.352328380293663	-3.9836403857152245	0.07404161725223092	-1.234976435424628	0.01782105748882206	0.52976275717218	0.044027558992473785	0	FALSE
11_3892861	0.5798431424481371	0.357689611350389	0.0038142306445975	0.0833333333333333	0.0833333333333333	0.0833333333333333	0.1553711285154858	0.1670361038463991	0.1480829586903044	False	False	False	False	False	False	0.5798431424481371	0.357689611350389	0.0038142306445975	-0.2366894746827954	-0.4464936732106018	-2.418593048928354	-0.42322443815382	-0.9483734346571171	-1.3839448608055254	0.33680207488026476	0.16521074991646378	0.02612694321129091	0	FALSE
11_3898098	0.8767913589962572	0.8092775387042281	0.0075863419463819	0.0007936507936507	0.0007936507936507	0.0015873015873015	0.0103441507701081	0.0117844755608827	0.0160407047527154	True	True	True	True	True	True	0.4383956794981286	0.40463876935211407	0.00379317097319095	-0.3581337345861139	-0.39293250883893194	-2.4209975814891616	-1.0791686982592092	-0.732640308291986	-1.3893504477757908	0.16392190558021863	0.2246089709930466	0.0256655051155982	3	TRUE
11_3907486	1.8193150516964047	2.9867427531106188	0.0126967220666974	0.1333333333333333	0.0333333333333333	0.7333333333333333	0.2399518927896454	0.1037335974251051	0.7512641204948897	False	False	False	False	False	False	0.3032191752827341	0.4977904588517698	0.0021161203444495665	-0.5182433378151938	-0.30295343176868306	-2.6744596374666325	-1.9439520590329071	-0.3702234745369457	-1.9591539969480245	0.06827692650404951	0.3504065428739638	0.007335274555666937	0	FALSE
11_3907812	0.6017121328086916	1.4536682044650415	0.0114315039261475	0.0001999800019998	0.003999600039996	0.0002999700029997	0.0058105146489511	0.0317457519213979	0.0067534353496407	True	True	True	True	True	True	0.6017121328086916	1.4536682044650415	0.0114315039261475	-0.22061123138894798	0.16246529138302004	-1.9418966301592906	-0.33638269355779576	1.5043854401918058	-0.3122921029803108	0.36795710216875904	0.9126609066462997	0.384393845370503	3	TRUE
11_3913533	2.3360400841261053	0.7167276982136271	0.0308818277478185	0.3333333333333333	0.6666666666666666	0.3333333333333333	0.3758612028132625	0.7027153950656626	0.3599546383958487	False	False	False	False	False	False	1.1680200420630527	0.35836384910681357	0.01544091387390925	0.06745029490199023	-0.4456758073952254	-1.811326999424461	1.2194940920404946	-0.9450792428416821	-0.01876083369467504	0.8882683342084745	0.16599042118159976	0.49321367766162266	0	FALSE
11_3922389	0.3277719607144154	0.6293458985932668	0.0046591409153924	0.0027777777777777	0.0027777777777777	0.0055555555555555	0.020526161081716	0.0231900903294361	0.0301121172919358	True	True	True	True	True	True	0.3277719607144154	0.6293458985932668	0.0046591409153924	-0.4844282009419857	-0.20111059372703582	-2.331694154146789	-1.7613098744264293	0.039978097933785074	-1.1885889978747781	0.08049708021067035	0.5162696707877862	0.051362833548140724	3	TRUE
11_3935977	1.0183474388682416	0.2839851890907978	0.0180017660001572	0.0007936507936507	0.0182539682539682	0.0003968253968253	0.0103441507701081	0.0707759357676068	0.0067534353496407	True	False	True	True	True	False	1.0183474388682416	0.2839851890907978	0.0180017660001572	0.007895975485962893	-0.5467043094736311	-1.7446848878688095	0.8978295356709711	-1.35200084100038	0.13105611441734288	0.8204687574585899	0.0926694989418747	0.5445765112097634	2	FALSE
11_3952558	0.7515636267480272	0.7764621293455687	0.0020868428457188	0.0833333333333333	0.1666666666666666	0.5	0.1553711285154858	0.2843858601216332	0.5331710131156998	False	False	False	False	False	False	0.7515636267480272	0.7764621293455687	0.0020868428457188	-0.12403424651306225	-0.10987972141298488	-2.6805102552023814	0.18524853823573903	0.40743690015016193	-1.972756283283225	0.5748723089407609	0.6558467389055961	0.007112511337056661	0	FALSE
11_3986415	0.7555984421044131	1.3197328176614092	0.0139568239924244	0.3333333333333333	0.3333333333333333	0.3333333333333333	0.3758612028132625	0.3883831735849756	0.3599546383958487	False	False	False	False	False	False	0.7555984421044131	1.3197328176614092	0.0139568239924244	-0.1217089461792065	0.12048601638740165	-1.8552133982953523	0.1978079412756858	1.335301732927658	-0.11742106802673181	0.5798208347256034	0.8889366238643054	0.4582398523398094	0	FALSE
11_3987772	0.5585077104087083	0.9976298864506196	0.005748800754049	0.0007936507936507	0.1841269841269841	0.0007936507936507	0.0103441507701081	0.3130313136426697	0.0099156948210504	True	False	True	True	True	False	0.5585077104087083	0.9976298864506196	0.005748800754049	-0.25297082690854966	-0.0010305489780210995	-2.2404227431746158	-0.5111632139159653	0.8458585167659599	-0.9834033589066935	0.3059016341273251	0.7887249988066256	0.09877957579518513	2	FALSE
11_3992282	1.1170042914185676	0.1858157455846638	0.1504819603324312	0.6666666666666666	0.6666666666666666	0.3333333333333333	0.6921056543931811	0.7027153950656626	0.3599546383958487	False	False	False	False	False	False	1.1170042914185676	0.1858157455846638	0.1504819603324312	0.04805484163469885	-0.7309174877008358	-0.8225155598552574	1.1147354459509198	-2.093972852304005	2.20416861251292	0.8689197575063249	0.04041561251929288	0.986777411809633	0	FALSE
11_4020894	1.488554876371513	1.3681428879838915	0.0081407266987262	0.3333333333333333	0.3333333333333333	0.3333333333333333	0.3758612028132625	0.3883831735849756	0.3599546383958487	False	False	False	False	False	False	1.488554876371513	1.3681428879838915	0.0081407266987262	0.17276484977618028	0.1361314571957237	-2.0893368251894255	1.7883186526271686	1.398318284164643	-0.6437497884110825	0.9543494518433656	0.8980858274857988	0.23482425573217497	0	FALSE
11_4025294	0.1801526906858032	0.2720256042976716	0.0564015952043999	0.1611111111111111	0.0111111111111111	0.0055555555555555	0.2700378973420299	0.0593944033341838	0.0301121172919358	False	False	True	False	True	False	0.1801526906858032	0.2720256042976716	0.0564015952043999	-0.7443592470508752	-0.5653902162531108	-1.248708612706884	-3.1652484208348817	-1.4272637509052433	1.2460515751880443	0.028513691982115296	0.08388626346524099	0.8718475026652028	1	FALSE
11_4033062	0.6499249730277885	1.794365466322965	0.0701070978242371	0.3333333333333333	0.3333333333333333	0.3333333333333333	0.3758612028132625	0.3883831735849756	0.3599546383958487	False	False	False	False	False	False	0.6499249730277885	1.794365466322965	0.0701070978242371	-0.18713677517357633	0.2539109023885002	-1.154238010708777	-0.1555805919837698	1.8727091647786545	1.4584292587169096	0.4372046398396105	0.9489394879628303	0.9134087545944913	0	FALSE
11_4033231	0.7756162225370401	0.8649652292719505	0.0421981041059032	0.0067460317460317	0.0019841269841269	0.0484126984126984	0.037476165220795	0.0226473716984059	0.1252869202035353	True	True	False	True	False	True	0.38780811126852005	0.43248261463597526	0.0210990520529516	-0.4113831115999652	-0.3640313460475331	-1.675737056428391	-1.36677902446343	-0.6162324915889961	0.28605651047651215	0.11967158336913457	0.26141263703915857	0.5952074084681847	2	FALSE
11_4035934	0.4082326712774977	1.7331921396191432	0.0067824271359658	0.6666666666666666	0.3333333333333333	0.3333333333333333	0.6921056543931811	0.3883831735849756	0.3599546383958487	False	False	False	False	False	False	0.4082326712774977	1.7331921396191432	0.0067824271359658	-0.389092241198242	0.23884671075249836	-2.168614863193784	-1.24638166270748	1.8120337631901657	-0.8219733384887707	0.13513771540407657	0.9441341671042373	0.1541521472783108	0	FALSE
11_4065928	0.5759537862909466	0.412415049853835	0.0047491849869881	0.0003968253968253	0.0007936507936507	0.0003968253968253	0.0071167288707142	0.0117844755608827	0.0067534353496407	True	True	True	True	True	True	0.5759537862909466	0.412415049853835	0.0047491849869881	-0.23961236234765096	-0.38466549482107343	-2.3233809137484758	-0.43901152754133965	-0.6993425112649985	-1.1699001496926982	0.33097840787945326	0.2348083440737028	0.0544337836332681	3	TRUE
11_4076408	0.4782768048554905	0.6083694553845511	0.0127353802074101	0.3	0.0333333333333333	0.0333333333333333	0.3758612028132625	0.1037335974251051	0.0907747638443538	False	False	False	False	False	False	0.4782768048554905	0.6083694553845511	0.0127353802074101	-0.3203206807369276	-0.21583259884478695	-1.8949880848962553	-0.8749329801678349	-0.019319048192033755	-0.20683783498621033	0.2065174153101978	0.4919248333253775	0.425700510764237	0	FALSE
11_4086728	0.645274467884868	0.5138820636215644	0.0056278352075764	0.0027777777777777	0.0055555555555555	0.0027777777777777	0.020526161081716	0.0352926311533403	0.0196815107102587	True	True	True	True	True	True	0.645274467884868	0.5138820636215644	0.0056278352075764	-0.19025551864629728	-0.28913654052872556	-2.249658627919602	-0.17242553699229513	-0.31457193710659737	-1.004166387467886	0.43093544640157844	0.37212595668846565	0.09251038235715309	3	TRUE
11_4089164	1.5582532763931851	2.729565744657944	0.0949421277915146	0.0833333333333333	0.0833333333333333	0.1666666666666666	0.1553711285154858	0.1670361038463991	0.2646144907033144	False	False	False	False	False	False	0.7791266381965926	1.364782872328972	0.0474710638957573	-0.10839194694866314	0.1350635635745539	-1.3235710350000065	0.26973566527068465	1.3940170328340766	1.0777546924150139	0.6085732015848012	0.8973538911960793	0.8326570878482664	0	FALSE
11_4089540	0.818737616215059	0.5964935558029494	0.0280968705178735	0.0833333333333333	0.4166666666666667	0.0833333333333333	0.1553711285154858	0.4801820882385301	0.1480829586903044	False	False	False	False	False	False	0.818737616215059	0.5964935558029494	0.0280968705178735	-0.08685525585529175	-0.22439424385338289	-1.5513420499350068	0.386059556705374	-0.05380355699987012	0.5657067166025671	0.6538100466211593	0.4779066622114023	0.6863493881967317	0	FALSE
11_4111	0.9368948772533248	0.4079714329645326	0.0110051751557686	0.0027997200279972	9.999000099990002e-05	9.999000099990002e-05	0.0206664322996875	0.0047248658592787	0.0040568570644549	True	True	True	True	True	True	0.4684474386266624	0.2039857164822663	0.0055025875778843	-0.3293391313396891	-0.690400241741314	-2.2594330365912048	-0.9236434001797383	-1.9307778910836335	-1.0261400621098775	0.19518831447801804	0.04703486244371251	0.08675036199023024	3	TRUE
11_4146757	4.994430896588363	0.3115652424048131	0.0190386387294175	0.3333333333333333	0.3333333333333333	0.3333333333333333	0.3758612028132625	0.3883831735849756	0.3599546383958487	False	False	False	False	False	False	4.994430896588363	0.3115652424048131	0.0190386387294175	0.698486008567541	-0.5064509973208735	-1.7203641070774427	4.627841712833359	-1.1898689497478603	0.18573123002830622	0.9989339188823652	0.11639378172386908	0.5627158018680287	0	FALSE
11_4154377	1.1596680722189032	0.7750063868972097	0.0213022782117618	0.6666666666666666	0.3333333333333333	0.3333333333333333	0.6921056543931811	0.3883831735849756	0.3599546383958487	False	False	False	False	False	False	1.1596680722189032	0.7750063868972097	0.0213022782117618	0.06433370040609016	-0.11069471841912831	-1.6715739476463576	1.2026607540771428	0.4041542632960882	0.2954155214355475	0.8850541791970977	0.6545738062278231	0.5987557083074769	0	FALSE
11_4196861	3.395260216593881	0.836421898726705	0.0302723848279426	0.6666666666666666	0.6666666666666666	0.3333333333333333	0.6921056543931811	0.7027153950656626	0.3599546383958487	False	False	False	False	False	False	1.6976301082969405	0.4182109493633525	0.0151361924139713	0.22984306904976462	-0.37860460091616094	-1.819983360078459	2.0966093066222644	-0.6749305029374548	-0.038221044433284994	0.9720273044059382	0.24158671058284406	0.48662625105414736	0	FALSE
11_423699	0.770849394298412	6.071674687474848	0.036691917476162	0.0833333333333333	0.0833333333333333	0.0833333333333333	0.1553711285154858	0.1670361038463991	0.1480829586903044	False	False	False	False	False	False	0.385424697149206	3.035837343737424	0.018345958738081	-0.41406046017364356	0.4822784989066874	-1.7364595875995918	-1.3812399090750516	2.7925259039274	0.14954726595611256	0.11763489108469775	0.9868887934189381	0.5509252629401562	0	FALSE
11_428324	2.324144954563166	0.4056535165592239	0.0130982040680876	0.3333333333333333	1.0	0.3333333333333333	0.3758612028132625	1.0	0.3599546383958487	False	False	False	False	False	False	0.7747149848543886	0.13521783885307462	0.004366068022695867	-0.11085804365037427	-0.8689660095453284	-2.3599095023301944	0.25641579344108945	-2.6500033187243712	-1.2520194213124536	0.6034496475567649	0.026508823014622814	0.041608986904705075	0	FALSE
11_4349278	0.8414465273583419	-0.1202431361853881	0.00790066852212	0.0833333333333333	0.75	0.0833333333333333	0.1553711285154858	0.7863476360481799	0.1480829586903044	False	False	False	False	False	False	0.8414465273583419	0.1202431361853881	0.00790066852212	-0.0749734775622849	-0.9199397049906268	-2.1023361589394445	0.4502353710036147	-2.8553146634234934	-0.6729733598804688	0.6783776473021783	0.023055993126163542	0.22058332139958947	0	FALSE
11_4353516	1.365425812948749	0.5217338358592024	0.0225566360418661	0.0027777777777777	0.0027777777777777	0.0027777777777777	0.020526161081716	0.0231900903294361	0.0196815107102587	True	True	True	True	True	True	1.365425812948749	0.5217338358592024	0.0225566360418661	0.13526810879487197	-0.2825509971851673	-1.6467256678707844	1.5857914023567292	-0.2880467509762084	0.3512764981499663	0.9372762423027352	0.3832322943020351	0.6162267093099114	3	TRUE
11_4382859	0.9532233579238076	0.639593163062831	0.0232492791669512	0.0014998500149985	9.999000099990002e-05	9.999000099990002e-05	0.016326864624736	0.0047248658592787	0.0040568570644549	True	True	True	True	True	True	0.4766116789619038	0.3197965815314155	0.0116246395834756	-0.3218353198440217	-0.4951261829599458	-1.9346205033269745	-0.8831138429704116	-1.1442549748418196	-0.29593477139751356	0.20448072302576098	0.12479513739717091	0.39107674192881126	3	TRUE
11_4407134	1.8287680977849776	0.4438853420923912	0.0411874718717564	0.0111111111111111	0.0277777777777777	0.0055555555555555	0.0534890846418996	0.1018226888305625	0.0301121172919358	False	False	True	False	True	False	0.9143840488924888	0.2219426710461956	0.0205937359358782	-0.03887135866088897	-0.6537591916016593	-1.686264860319405	0.6452299939678067	-1.7831954329227677	0.2623891414142877	0.7471796585358091	0.05433831368243512	0.588094897131128	1	FALSE
11_4416355	0.0129110792635493	-0.2503948615921287	0.0434713392717159	1.0	1.0	0.0833333333333333	1.0	1.0	0.1480829586903044	False	False	False	False	False	False	0.0129110792635493	0.2503948615921287	0.0434713392717159	-1.88903745265125	-0.6013745876224765	-1.361796979791765	-9.347879853798846	-1.5722012448314073	0.9918196244269993	0.0018298407242986936	0.06962941747418333	0.8107626457905708	0	FALSE
11_4418610	0.872867423688386	1.3171208713215463	0.0124056514333924	0.3333333333333333	0.3333333333333333	0.3333333333333333	0.3758612028132625	0.3883831735849756	0.3599546383958487	False	False	False	False	False	False	0.872867423688386	1.3171208713215463	0.0124056514333924	-0.05905171452229396	0.11962563171139333	-1.9063804255473975	0.5362319350664569	1.3318362840672873	-0.23244875379362726	0.7095326745906726	0.8883797158177796	0.41534202109885915	0	FALSE
11_4430560	0.6685213761146486	0.9771106938660816	0.0106644777645201	0.3333333333333333	0.1666666666666666	0.1666666666666666	0.3758612028132625	0.2843858601216332	0.2646144907033144	False	False	False	False	False	False	0.3342606880573243	0.4885553469330408	0.00533223888226005	-0.47591469718458174	-0.31108622927166246	-2.273090402595865	-1.7153267713345215	-0.4029806756171428	-1.0568429442110598	0.08412493834232342	0.3382500358012316	0.07890591436345411	0	FALSE
11_4432316	0.993492620743358	0.731406234696543	0.0556874224803862	0.0833333333333333	0.0833333333333333	0.0833333333333333	0.1553711285154858	0.1670361038463991	0.1480829586903044	False	False	False	False	False	False	0.993492620743358	0.731406234696543	0.0556874224803862	-0.0028353543038812023	-0.1358413419433335	-1.254242883177774	0.8398675193142486	0.3028689425969519	1.2336100799739735	0.8051458303498974	0.618152019985043	0.8689674924817413	0	FALSE
11_4445032	0.5120101687951372	1.381190917578863	0.0365753875761523	0.3333333333333333	0.3333333333333333	0.3333333333333333	0.3758612028132625	0.3883831735849756	0.3599546383958487	False	False	False	False	False	False	0.5120101687951372	1.381190917578863	0.0365753875761523	-0.2907214136183864	0.1402537138575853	-1.4368110631167341	-0.7150615347393733	1.4149218686418559	0.8231817951802094	0.24586694671185577	0.9007589861091222	0.7641414864671344	0	FALSE
11_4446614	0.9793785692509204	0.5635990096853613	0.0065231467668801	9.999000099990002e-05	0.0004999500049995	9.999000099990002e-05	0.0042316980423169	0.0096233868190516	0.0040568570644549	True	True	True	True	True	True	0.9793785692509204	0.5635990096853613	0.0065231467668801	-0.009049403440016578	-0.2490297786722639	-2.18554285000287	0.8063042215008666	-0.1530303196832697	-0.8600288451679067	0.7958693334606266	0.4375069613505816	0.13957706811780993	3	TRUE
11_4450300	0.5894092570344264	1.4563736071151103	0.0398163017173562	0.0833333333333333	0.0833333333333333	0.0833333333333333	0.1553711285154858	0.1670361038463991	0.1480829586903044	False	False	False	False	False	False	0.5894092570344264	1.4563736071151103	0.0398163017173562	-0.2295830475709265	0.16327279990477206	-1.3999390812833616	-0.38484123191913544	1.5076379150027563	0.9060730430738871	0.35069295272646267	0.9130586981081038	0.7881521791016277	0	FALSE
11_4494752	0.6284239298839266	0.4765671784782953	0.1119662151551698	0.0166666666666666	0.0166666666666666	0.0166666666666666	0.0586872478709096	0.0649460565476188	0.0563266293826627	False	False	False	False	False	False	0.6284239298839266	0.4765671784782953	0.1119662151551698	-0.2017472857283913	-0.32187587113056443	-0.9509130021969648	-0.23449482426835555	-0.4464390880300773	1.9155206013982107	0.40681337215778	0.3220360558180979	0.9705156968510827	0	FALSE
11_4510608	0.553518689948859	1.017769128223575	0.0163077868103974	0.0833333333333333	0.0833333333333333	0.0833333333333333	0.1553711285154858	0.1670361038463991	0.1480829586903044	False	False	False	False	False	False	0.553518689948859	1.017769128223575	0.0163077868103974	-0.25686771027827043	0.007649273374092109	-1.7876049746587572	-0.5322110450831479	0.8808190191053332	0.034568229122723816	0.2990914443012395	0.7970467961875666	0.5117825830986363	0	FALSE
11_4536487	0.8738341817212947	0.6541798350407128	0.0092316143852155	0.0833333333333333	0.0833333333333333	0.0833333333333333	0.1553711285154858	0.1670361038463991	0.1480829586903044	False	False	False	False	False	False	0.8738341817212947	0.6541798350407128	0.0092316143852155	-0.05857097102197304	-0.1843028470430754	-2.0347223447722596	0.5388285249742016	0.10767617324302617	-0.5209719443748743	0.7106783140006683	0.5426193772176874	0.29355418715292697	0	FALSE
11_4558709	0.8450143545393732	0.2160612259582173	0.0297442323224542	0.3333333333333333	0.3333333333333333	0.3333333333333333	0.3758612028132625	0.3883831735849756	0.3599546383958487	False	False	False	False	False	False	0.8450143545393732	0.2160612259582173	0.0297442323224542	-0.07313591348310124	-0.6654231639972774	-1.5265972354270096	0.4601604148984512	-1.830175465195446	0.6213350948854238	0.6821327987016087	0.051681066717583976	0.7037567425652775	0	FALSE
11_4561464	1.5578229085090756	0.4716564204291965	0.1186580086981261	0.0333333333333333	0.0333333333333333	0.1	0.0939417040358743	0.1037335974251051	0.1755208624252918	False	False	False	False	False	False	1.5578229085090756	0.4716564204291965	0.1186580086981261	0.19251808605243378	-0.32637424934570197	-0.925702944205814	1.8950097549009945	-0.46455761116729505	1.9721948852976217	0.9614619631804223	0.3151622193581237	0.9745731697614842	0	FALSE
11_4605130	1.7448697285743342	1.2212590916024089	0.007578614192284	0.3333333333333333	0.3333333333333333	0.3333333333333333	0.3758612028132625	0.3883831735849756	0.3599546383958487	False	False	False	False	False	False	1.7448697285743342	1.2212590916024089	0.007578614192284	0.24176300821597635	0.08680780982247807	-2.120410201184174	2.160991235279136	1.1996529867165955	-0.7136052934423551	0.9744776998106512	0.8661670405906408	0.20228491415660255	0	FALSE
11_4605470	0.8543104136190642	0.6133533949085458	0.0052424367928464	0.0833333333333333	0.0833333333333333	0.0833333333333333	0.1553711285154858	0.1670361038463991	0.1480829586903044	False	False	False	False	False	False	0.8543104136190642	0.6133533949085458	0.0052424367928464	-0.06838429977102821	-0.2122892265651395	-2.280466797044499	0.48582481223722734	-0.005047088485194098	-1.0734256856423832	0.6915365888586568	0.49806673349563224	0.07507120467166292	0	FALSE
11_4610985	0.3455619427071132	0.5680815676769452	0.0053399410285191	0.0166666666666666	0.0166666666666666	0.0166666666666666	0.0586872478709096	0.0649460565476188	0.0563266293826627	False	False	False	False	False	False	0.3455619427071132	0.5680815676769452	0.0053399410285191	-0.4614740931097968	-0.24558930187933078	-2.272463539063234	-1.6373302372632486	-0.13917280139677918	-1.0554337034299806	0.09074418826674305	0.4431874234251436	0.07930370582525817	0	FALSE
11_4612763	0.678768963287391	0.6998481414403195	0.0085412824830475	0.0833333333333333	0.0416666666666666	0.0416666666666666	0.1553711285154858	0.1234967458970003	0.1087423695029274	False	False	False	False	False	False	0.678768963287391	0.6998481414403195	0.0085412824830475	-0.16827802401668226	-0.15499618639903096	-2.0684769146162245	-0.05372077922713162	0.22571725017311942	-0.5968549937082342	0.47806577879612394	0.5894473881012618	0.25772113227361687	0	FALSE
11_4614937	1.4008744729818283	0.2832700165258607	0.0230532404384388	0.3333333333333333	0.3333333333333333	0.3333333333333333	0.3758612028132625	0.3883831735849756	0.3599546383958487	False	False	False	False	False	False	1.4008744729818283	0.2832700165258607	0.0230532404384388	0.14639922155720902	-0.5477993921103386	-1.6372680201389478	1.645912724935939	-1.3564116039779308	0.3725380681456751	0.9430521743281303	0.0920807675784047	0.6238324820596051	0	FALSE
11_4638656	1.2333572968510134	0.9844716396125764	0.064239918393863	0.0166666666666666	0.0166666666666666	0.0166666666666666	0.0586872478709096	0.0649460565476188	0.0563266293826627	False	False	False	False	False	False	1.2333572968510134	0.9844716396125764	0.064239918393863	0.09108890755467677	-0.006796790381292029	-1.1921950194279667	1.3471708739545047	0.8226333068606713	1.3730987811401079	0.9089057552468693	0.7827263035626203	0.8973061562206629	0	FALSE
11_4642915	1.2289746833775184	0.8622465854936671	0.0948939765350481	0.0666666666666666	0.0666666666666666	0.0666666666666666	0.1553711285154858	0.1670361038463991	0.1480829586903044	False	False	False	False	False	False	1.2289746833775184	0.8622465854936671	0.0948939765350481	0.08954293660273607	-0.0643685167682782	-1.0227613538594693	1.3388207817144726	0.5907464786073291	1.7539995973110791	0.9075850875936798	0.7167724791955066	0.9550495648161408	0	FALSE
11_4645959	0.914278627573496	0.3067130462515672	0.0083386492210172	0.0003968253968253	0.0003968253968253	0.0003968253968253	0.0071167288707142	0.0080487628470582	0.0067534353496407	True	True	True	True	True	True	0.914278627573496	0.3067130462515672	0.0083386492210172	-0.0389214322996781	-0.5132677506084449	-2.078904295090145	0.644959536426442	-1.2173254009964332	-0.6202966026689742	0.7470364536095597	0.11174757744999761	0.2464875013922701	3	TRUE
11_4676934	3.117539696535283	2.975024948645191	0.0291815034405512	0.6666666666666666	0.3333333333333333	0.3333333333333333	0.6921056543931811	0.3883831735849756	0.3599546383958487	False	False	False	False	False	False	0.6235079393070566	0.5950049897290383	0.00583630068811024	-0.20515801215289237	-0.2254793922501039	-2.233862341209181	-0.2529168264504457	-0.05817430694418164	-0.9686550356932442	0.3995576558944739	0.47623593807182524	0.10321892850891848	0	FALSE
11_4723770	1.721411946766335	0.9709077781888148	0.0455406455674205	0.1666666666666666	0.0833333333333333	0.0833333333333333	0.2700378973420299	0.1670361038463991	0.1480829586903044	False	False	False	False	False	False	1.721411946766335	0.9709077781888148	0.0455406455674205	0.2358848126860448	-0.01282201965511942	-1.3416008172786005	2.1292419486458662	0.7983649481803097	1.0372222588973963	0.9733957070345443	0.7762184352475059	0.8221713049151113	0	FALSE
11_4727055	0.6232019158441949	0.8463535967329527	0.0113671337919601	0.0027777777777777	0.0027777777777777	0.0027777777777777	0.020526161081716	0.0231900903294361	0.0196815107102587	True	True	True	True	True	True	0.6232019158441949	0.8463535967329527	0.0113671337919601	-0.20537122022752805	-0.07244815584205253	-1.9443490282988218	-0.2540684050666498	0.5582033885207895	-0.3178052957085056	0.3990007478479482	0.7065253711394338	0.3819116266488456	3	TRUE
11_4754840	0.9244979982421572	0.7814387168226925	0.0309682527338283	0.0111111111111111	0.0333333333333333	0.0055555555555555	0.0534890846418996	0.1037335974251051	0.0301121172919358	False	False	True	False	True	False	0.9244979982421572	0.7814387168226925	0.0309682527338283	-0.034094024854539266	-0.10710507521271465	-1.5090832973704777	0.6710333105788777	0.41861259258260725	0.6607078681634941	0.7555173675752224	0.659840565182109	0.7156586631024552	1	FALSE
11_4764954	0.3358183156128029	0.3656480851591278	0.0320146369984991	1.0	0.6666666666666666	0.3333333333333333	1.0	0.7027153950656626	0.3599546383958487	False	False	False	False	False	False	0.3358183156128029	0.3656480851591278	0.0320146369984991	-0.4738956210250921	-0.4369366965649135	-1.4946514181078918	-1.7044213451036954	-0.9098799389581438	0.6931519197724559	0.08487278629051506	0.174725921682817	0.7255875379890846	0	FALSE
11_477111	0.9488402512745666	1.05383700464396	0.0121304095957158	0.0363963603639636	9.999000099990002e-05	0.2323767623237676	0.1023583505523793	0.0047248658592787	0.3599546383958487	False	True	False	False	False	True	0.3162800837581889	0.3512790015479867	0.0040434698652386	-0.4999281548634242	-0.4543478103115941	-2.393245789207095	-1.8450281647331068	-0.9800082501353566	-1.326962136131946	0.07437109169888778	0.15805050360399064	0.03203016850446322	1	FALSE
11_4771899	0.9643160540954376	0.4061726356858635	0.0295982112504625	0.0003968253968253	0.0003968253968253	0.0003968253968253	0.0071167288707142	0.0080487628470582	0.0067534353496407	True	True	True	True	True	True	0.9643160540954376	0.4061726356858635	0.0295982112504625	-0.015780602970990733	-0.391289338860672	-1.5287345344656296	0.7699476930039119	-0.7260219645588383	0.6165302708530792	0.7857495186723312	0.22647063503428963	0.7024201632536159	3	TRUE
11_4775818	0.7308317032516577	0.6935430784140698	0.0062033616916166	0.0027777777777777	0.0361111111111111	0.0027777777777777	0.020526161081716	0.1119843580380933	0.0196815107102587	True	False	True	True	True	False	0.7308317032516577	0.6935430784140698	0.0062033616916166	-0.13618262135150397	-0.15892655818626183	-2.2073728962340664	0.11963278372228231	0.20988653768985774	-0.9091045846238952	0.5484112209015546	0.5826690215921205	0.1225038585771795	2	FALSE
11_4778053	0.594675552445872	0.7662114592798556	0.0078395866319305	0.0388888888888888	0.0388888888888888	0.0055555555555555	0.108822743666236	0.1197594080752643	0.0301121172919358	False	False	True	False	True	False	0.594675552445872	0.7662114592798556	0.0078395866319305	-0.22571991530280125	-0.11565135709740405	-2.105706836321235	-0.3639756970694687	0.38418996321279225	-0.6805509198740228	0.35798049230671314	0.6477158814263211	0.21703502156029722	1	FALSE
11_4780808	0.6542617980349846	2.1450575291196494	0.0144341251005295	0.0055555555555555	0.0111111111111111	0.0166666666666666	0.0312690309869242	0.0593944033341838	0.0563266293826627	True	False	False	True	False	False	0.3271308990174923	1.0725287645598247	0.00721706255026475	-0.48527843282696825	0.030408948523043444	-2.141639530656626	-1.7659021435477273	0.9724902128244733	-0.7613305722155417	0.07995608382261683	0.8187343866851242	0.18039047209890688	1	FALSE
11_4785159	1.6201683732656884	2.194366287441907	0.0642797845346948	0.0012998700129987	0.0007999200079992	0.0007999200079992	0.0157434825027807	0.0117844755608827	0.0099156948210504	True	True	True	True	True	True	0.8100841866328442	1.0971831437209536	0.0321398922673474	-0.09146984545441536	0.04027912681691678	-1.4929555833217396	0.3611352534678486	1.0122452190140852	0.6969642958546777	0.6442153165624454	0.827326682260092	0.726701354082136	3	TRUE
11_4785362	2.2225119870231365	1.2473772482467542	0.0316715803883992	0.3333333333333333	0.6666666666666666	0.6666666666666666	0.3758612028132625	0.7027153950656626	0.6837252566131954	False	False	False	False	False	False	1.1112559935115682	0.6236886241233771	0.0158357901941996	0.045814116333259394	-0.2050321772660084	-1.8003602607784452	1.1026328492442312	0.024182782669651834	0.005893296799316877	0.8665170970770283	0.5101595939344757	0.5020764714306172	0	FALSE
11_48146	-0.3497156596818231	-1.139442492549087	0.032494050520642	1.0	0.6666666666666666	0.6666666666666666	1.0	0.7027153950656626	0.6837252566131954	False	False	False	False	False	False	0.3497156596818231	1.139442492549087	0.032494050520642	-0.4562849202754418	0.05669241130767534	-1.4881961486390645	-1.6093024973099588	1.078354483415823	0.7076638964863509	0.09305137874520661	0.8415357932757331	0.7301064489951787	0	FALSE
11_494447	0.6706872378662184	0.3905048028333969	0.0508563469788924	0.0333333333333333	0.0833333333333333	0.0166666666666666	0.0939417040358743	0.1670361038463991	0.0563266293826627	False	False	False	False	False	False	0.6706872378662184	0.3905048028333969	0.0508563469788924	-0.17347995752845705	-0.40837362034951113	-1.2936548384954805	-0.08181744210123505	-0.7948338640110961	1.1450087627738847	0.4665298264038061	0.2058332139958948	0.8492052126593155	0	FALSE
11_498782	1.3082623858322222	0.6909478497122633	0.0102527783465838	0.0029761904761904	0.0001984126984126	0.0001984126984126	0.0219484443624898	0.0064090480294142	0.0055439537651881	True	True	True	True	True	True	0.6541311929161111	0.34547392485613165	0.0051263891732919	-0.18433514059691827	-0.46158472605662715	-2.2901884271417203	-0.14044841430048824	-1.0091570275607933	-1.0952807097081105	0.44291692523111686	0.15136760704568236	0.06966124079112766	3	TRUE
11_5018016	0.9672094975949964	0.501678253236686	0.0082161492829827	0.0119047619047619	0.0007936507936507	0.0023809523809523	0.0572001965923984	0.0117844755608827	0.0196815107102587	False	True	True	False	True	True	0.4836047487974982	0.250839126618343	0.00410807464149135	-0.3155094431991415	-0.6006047200378717	-2.3863616741075444	-0.8489465428555503	-1.5691003798135843	-1.3114860791674952	0.21222970070170413	0.06997947396057091	0.03368498098556812	2	FALSE
11_5023337	0.6454161238282541	0.7904575182800726	0.0371706621426362	0.0027777777777777	0.0027777777777777	0.0027777777777777	0.020526161081716	0.0231900903294361	0.0196815107102587	True	True	True	True	True	True	0.6454161238282541	0.7904575182800726	0.0371706621426362	-0.19016018922314443	-0.10212146548168616	-1.4297997024950235	-0.17191064408598525	0.4386855264045451	0.8389439105444604	0.4311741212786609	0.6666507550081945	0.7687717790825338	3	TRUE
11_5028074	0.8704900812054374	0.0389791758144099	0.0391835007457697	0.0166666666666666	0.9666666666666668	0.0166666666666666	0.0586872478709096	1.0	0.0563266293826627	False	False	False	False	False	False	0.8704900812054374	0.0389791758144099	0.0391835007457697	-0.060236173084602315	-1.409167347954108	-1.406896765721265	0.5298344421269193	-4.8258209091125925	0.8904315961857181	0.7073368657215141	0.006953394752335036	0.783569621461645	0	FALSE
11_5041793	1.194446013406702	0.5606172784311898	0.0169528891210577	0.1666666666666666	0.0333333333333333	0.0333333333333333	0.2700378973420299	0.1037335974251051	0.0907747638443538	False	False	False	False	False	False	1.194446013406702	0.5606172784311898	0.0169528891210577	0.07716652527935318	-0.2513335212534287	-1.7707562784396016	1.2719733574332486	-0.16230931119149092	0.07244548403401917	0.8974652728053845	0.43387910321892853	0.5247187614365045	0	FALSE
11_5043007	0.7451020268371562	1.844619478834236	0.0088537351216814	0.0833333333333333	0.0833333333333333	0.25	0.1553711285154858	0.1670361038463991	0.3599546383958487	False	False	False	False	False	False	0.7451020268371562	1.844619478834236	0.0088537351216814	-0.1277842552267663	0.26590679039389387	-2.0528734750060176	0.16499400588437374	1.9210260834507655	-0.5617771780766085	0.5674256527757888	0.9521695546326794	0.27417378713383295	0	FALSE
11_5047709	1.323857539858232	1.6724598627434064	0.0331860505400899	0.3333333333333333	0.3333333333333333	0.3333333333333333	0.3758612028132625	0.3883831735849756	0.3599546383958487	False	False	False	False	False	False	1.323857539858232	1.6724598627434064	0.0331860505400899	0.12184125324398748	0.22335570395960777	-1.4790444297458336	1.513270322835323	1.749639239748076	0.7282377132901293	0.9297659395038745	0.9391697296609226	0.7360414976052954	0	FALSE
11_5050708	1.0970256047230142	0.5278828228617151	0.0057901591264925	0.6666666666666666	0.3333333333333333	0.3333333333333333	0.6921056543931811	0.3883831735849756	0.3599546383958487	False	False	False	False	False	False	1.0970256047230142	0.5278828228617151	0.0057901591264925	0.040216764183775594	-0.27746246957271586	-2.237309500727142	1.072400452775552	-0.26755122995258246	-0.9764045338195895	0.8604865785160787	0.3917291199261699	0.10075262144573328	0	FALSE
11_5051130	0.9693994322406908	0.4748280336786146	0.1649142109424811	0.3333333333333333	0.6666666666666666	0.3333333333333333	0.3758612028132625	0.7027153950656626	0.3599546383958487	False	False	False	False	False	False	0.9693994322406908	0.4748280336786146	0.1649142109424811	-0.013497238971426701	-0.3234636483684097	-0.7827419188371061	0.7822805896796186	-0.4528343214330488	2.2935830289163732	0.7891068786099575	0.3197447769981065	0.9898165385778159	0	FALSE
11_5059777	0.7690133748638633	1.3572327358199674	0.0124890683950972	0.5833333333333334	0.3333333333333333	0.0833333333333333	0.6453107672809844	0.3883831735849756	0.1480829586903044	False	False	False	False	False	False	0.19225334371596584	0.33930818395499185	0.0031222670987743	-0.7161260981077288	-0.46940566524840016	-2.5055299473459947	-3.012755647535422	-1.0406581288297043	-1.5793861590359826	0.031011822362244815	0.1448597387305679	0.014400050917307112	0	FALSE
11_5094127	0.8742827244640098	0.8315153820089387	0.0084495583000273	9.999000099990002e-05	9.999000099990002e-05	9.999000099990002e-05	0.0042316980423169	0.0047248658592787	0.0040568570644549	True	True	True	True	True	True	0.8742827244640098	0.8315153820089387	0.0084495583000273	-0.058348103041411054	-0.08012971245791543	-2.0731659931656456	0.5400322786363944	0.5272636910080263	-0.607396427965538	0.7110601938040002	0.696453291326555	0.25237481502697023	3	TRUE
11_5114879	0.7475615297699224	0.332213443566574	0.1054675878747156	0.0003968253968253	0.0007936507936507	0.0019841269841269	0.0071167288707142	0.0117844755608827	0.0196815107102587	True	True	True	True	True	True	0.7475615297699224	0.332213443566574	0.1054675878747156	-0.12635305592686322	-0.47858279708436247	-0.9768809865265289	0.17272419392772512	-1.0776216893732893	1.857142436750364	0.5702897513007781	0.13709484939615257	0.9653284961891578	3	TRUE
11_5131125	0.5153836730727968	0.8486647929039074	0.0122355069473089	0.5	0.0833333333333333	0.6666666666666666	0.5555192164904713	0.1670361038463991	0.6837252566131954	False	False	False	False	False	False	0.5153836730727968	0.8486647929039074	0.0122355069473089	-0.28786934365609446	-0.07126381427758566	-1.9123780320451034	-0.6996569456490884	0.5629736677218472	-0.24593186650551585	0.24995624293920155	0.708100625328178	0.41040940697248873	0	FALSE
11_5136128	1.034259365395021	0.750653639821588	0.0332849833368459	9.999000099990002e-05	9.999000099990002e-05	0.0171982801719828	0.0042316980423169	0.0047248658592787	0.058107645501242	True	True	False	True	False	True	1.034259365395021	0.750653639821588	0.0332849833368459	0.014629462195988924	-0.12456040522244623	-1.4777516561290953	0.9341984176704473	0.3483061875798385	0.731143974711599	0.8289337597657804	0.6343182649927602	0.7367893455534871	2	FALSE
11_515754	1.1575493584063952	13.98381138349351	0.0169126679132184	0.6666666666666666	0.3333333333333333	0.6666666666666666	0.6921056543931811	0.3883831735849756	0.6837252566131954	False	False	False	False	False	False	0.19292489306773253	2.3306352305822515	0.0028187779855364	-0.714611731793865	0.36747430709344003	-2.5499391289717743	-3.00457625814257	2.3301187193518142	-1.6792216520000767	0.03115502728849428	0.9746368163953729	0.011615510684678663	0	FALSE
11_516207	1.3793814973060428	0.5028035837979078	0.0122672381778877	0.0833333333333333	0.6666666666666666	0.0833333333333333	0.1553711285154858	0.7027153950656626	0.1480829586903044	False	False	False	False	False	False	0.6896907486530214	0.2514017918989539	0.00613361908894385	-0.16134559949444235	-0.5996316311486514	-2.212283198145901	-0.016277395096854937	-1.56518098204161	-0.920143347195596	0.4935478224895381	0.07036135376390282	0.11882826547010995	0	FALSE
11_5195359	0.1257579953581784	0.6047609373740332	0.0072200492961264	1.0	0.3333333333333333	0.3333333333333333	1.0	0.3883831735849756	0.3599546383958487	False	False	False	False	False	False	0.1257579953581784	0.6047609373740332	0.0072200492961264	-0.9004643941085811	-0.2184162684836758	-2.1414598372000855	-4.008402928647168	-0.029725527125620495	-0.7609266065453949	0.01758238261173962	0.4873581873438669	0.18061323531751713	0	FALSE
11_5212574	0.2082035878371207	0.6879725657272093	0.0283297960238659	0.3333333333333333	0.3333333333333333	0.6666666666666666	0.3758612028132625	0.3883831735849756	0.6837252566131954	False	False	False	False	False	False	0.2082035878371207	0.6879725657272093	0.0283297960238659	-0.6815117908464342	-0.16242887977443507	-1.5477565524131451	-2.8257969869643427	0.19577992155078916	0.573767209940026	0.03508520693111843	0.5768771779082533	0.6891339284293602	0	FALSE
11_5236377	1.2667858669657528	2.386782602947269	0.006877941171486	0.1666666666666666	0.1666666666666666	0.1666666666666666	0.2700378973420299	0.2843858601216332	0.2646144907033144	False	False	False	False	False	False	1.2667858669657528	2.386782602947269	0.006877941171486	0.10270320947329946	0.3778128636485403	-2.1625415431124746	1.4099019959088606	2.3717602548542462	-0.8083200154134754	0.9170843477015609	0.9760529539993954	0.159848521011345	0	FALSE
11_5239936	0.9648095961336982	1.5770849334662809	0.0650913612543636	0.3333333333333333	0.3333333333333333	0.3333333333333333	0.3758612028132625	0.3883831735849756	0.3599546383958487	False	False	False	False	False	False	0.9648095961336982	1.5770849334662809	0.0650913612543636	-0.01555838562765198	0.1978550827661068	-1.186476645971148	0.7711479324468874	1.6469280907492931	1.3859541550090755	0.7859722818909415	0.9292249431158209	0.8998997565516254	0	FALSE
11_5261738	1.1421193753764651	0.430337864198529	0.0109123247453985	0.0666666666666666	0.1333333333333333	0.0666666666666666	0.1553711285154858	0.2552343821388321	0.1480829586903044	False	False	False	False	False	False	1.1421193753764651	0.430337864198529	0.0109123247453985	0.05771149914431657	-0.3661904399062384	-1.962082718105851	1.1668929466041413	-0.6249288684082538	-0.35767208899634545	0.8789918373192038	0.2584053335879199	0.3649657103759925	0	FALSE
11_5274062	-0.2956199116680336	1.0855447797716695	0.0423633198707296	0.8027777777777778	0.0027777777777777	0.0055555555555555	0.8299147091722595	0.0231900903294361	0.0301121172919358	False	True	True	False	True	True	0.2956199116680336	1.0855447797716695	0.0423633198707296	-0.5292663171097015	0.035647743227210045	-1.3730100130347496	-2.003489331549937	0.993590978148999	0.9666118034212124	0.06482409661559024	0.8231578277403854	0.8044775406940665	2	FALSE
11_5290444	0.1538472751777709	-0.015314972937595	0.0412081796158753	0.5666666666666667	0.9583333333333334	0.0083333333333333	0.6283775915306572	0.9932283678820562	0.0416912115905109	False	False	True	False	True	False	0.1538472751777709	0.015314972937595	0.0412081796158753	-0.8129101912315225	-1.814883766279122	-1.3850165701452046	-3.5355055115849723	-6.459961472890441	0.9396200754937608	0.02313555141852435	0.0027845402326284467	0.7973809410154821	1	FALSE
11_5301715	0.6018772450545953	0.4328583913534777	0.0850342649220841	0.0007936507936507	0.0325396825396825	0.0007936507936507	0.0103441507701081	0.1037335974251051	0.0099156948210504	True	False	True	True	True	False	0.6018772450545953	0.4328583913534777	0.0850342649220841	-0.22049207557208997	-0.36365415887168495	-1.0704060381917502	-0.33573910962728803	-0.6147132608249688	1.6468904281416419	0.3681798653873693	0.26203319171957296	0.9422884147214664	2	FALSE
11_5306378	1.1496519551785966	0.4594985133439034	0.0046064835704687	0.0055555555555555	0.0027777777777777	0.0013888888888888	0.0312690309869242	0.0231900903294361	0.0156373163740584	True	True	True	True	True	True	1.1496519551785966	0.4594985133439034	0.0046064835704687	0.06056638224648012	-0.33771588938686603	-2.3366304734576175	1.1823127300144636	-0.5102393563812293	-1.1996862496993574	0.8816968192594714	0.29805718650054897	0.04935796458064824	3	TRUE
11_5323277	0.5507644018528979	1.169849688406837	0.0122651811897634	0.3333333333333333	0.3333333333333333	0.3333333333333333	0.3758612028132625	0.3883831735849756	0.3599546383958487	False	False	False	False	False	False	0.5507644018528979	1.169849688406837	0.0122651811897634	-0.25903413772968475	0.06813006372127994	-1.9113260317109024	-0.5439123445337869	1.1244229463107358	-0.24356688322686937	0.2957022610466689	0.8516396964055564	0.41128454818845767	0	FALSE
11_5345087	0.672074373048819	0.4148971450401629	0.0594914651092057	0.0138888888888888	0.025	0.0027777777777777	0.0586872478709096	0.0926454979656819	0.0196815107102587	False	False	True	False	True	False	0.672074373048819	0.4148971450401629	0.0594914651092057	-0.17258266442019396	-0.38205955359611554	-1.2255453354789962	-0.07697098608539818	-0.6888463270580454	1.29812452758327	0.46837557878657693	0.23772017757410854	0.8831129568634939	1	FALSE
11_5359841	0.7637943961813277	1.2937261830903195	0.0092170434157741	0.033996600339966	0.0177982201779822	0.0003999600039996	0.0957851852221753	0.069102659141635	0.0067534353496407	False	False	True	False	True	False	0.38189719809066386	0.6468630915451598	0.00460852170788705	-0.418053527953541	-0.1891876279529667	-2.3364383624773533	-1.4028072511011023	0.08800130116617952	-1.199254368414534	0.11486626251054147	0.5352204560281318	0.049405699556064726	1	FALSE
11_5364603	0.5111265715153576	0.3606430650753441	0.0052958368421315	0.0007936507936507	0.0015873015873015	0.0007936507936507	0.0103441507701081	0.0184975232444163	0.0099156948210504	True	True	True	True	True	True	0.5111265715153576	0.3606430650753441	0.0052958368421315	-0.29147154114898194	-0.4429224145857069	-2.276065403412293	-0.7191131206145138	-0.9339891546056079	-1.0635309907411552	0.24481677725269305	0.16859993317103442	0.07733066017471	3	TRUE
11_5365084	0.9442139742012352	0.2641035887083264	0.0406710768014985	0.0001999800019998	0.0001999800019998	0.0001999800019998	0.0058105146489511	0.0064090480294142	0.0055439537651881	True	True	True	True	True	True	0.9442139742012352	0.2641035887083264	0.0406710768014985	-0.024929576375028923	-0.5782256974464867	-1.3907143291258244	0.7205322937498567	-1.4789623746885687	0.9268110446628357	0.7711107928779417	0.0781898897322068	0.7936417012745238	3	TRUE
11_5378980	0.6064606091511636	0.3004222015558089	0.0636339306120907	0.0015873015873015	0.0345238095238095	0.0103174603174603	0.016326864624736	0.1073533153798849	0.0511333040431691	True	False	False	True	False	False	0.6064606091511636	0.3004222015558089	0.0636339306120907	-0.21719740219040035	-0.522267975606316	-1.196311249945936	-0.31794393268469906	-1.2535764179330129	1.3638451563744407	0.3750218785303992	0.10611485035085207	0.8953808455455312	1	FALSE
11_5381562	0.4742174395760924	0.5490571343740844	0.0812762799566054	0.6666666666666666	0.3333333333333333	0.3333333333333333	0.6921056543931811	0.3883831735849756	0.3599546383958487	False	False	False	False	False	False	0.4742174395760924	0.5490571343740844	0.0812762799566054	-0.3240224786741638	-0.26038246091906875	-1.0900361824136415	-0.8949271166624959	-0.1987565405835114	1.602760249345212	0.20168027113466036	0.4194313173262049	0.936082867917323	0	FALSE
11_5384082	1.0033439761828882	1.0368908696112755	0.0130194438416176	0.0333333333333333	0.2666666666666666	0.0333333333333333	0.0939417040358743	0.3883831735849756	0.0907747638443538	False	False	False	False	False	False	1.0033439761828882	1.0368908696112755	0.0130194438416176	0.0014498476246649346	0.01573305029488797	-1.8854075673557982	0.8630127351577978	0.9133787755710461	-0.18530004355464194	0.8116536986650118	0.8050503603990644	0.43300396200295954	0	FALSE
11_539071	1.4016563483518654	0.8866622856950203	0.0092354779949269	0.0833333333333333	0.0833333333333333	0.0833333333333333	0.1553711285154858	0.1670361038463991	0.1480829586903044	False	False	False	False	False	False	0.7008281741759327	0.44333114284751013	0.00461773899746345	-0.15438844730346404	-0.3532717595832291	-2.335570617794925	0.021299548020793025	-0.5728951359961814	-1.197303606996159	0.5087911913058698	0.2764968892707687	0.04966028609161933	0	FALSE
11_5402362	0.7131641661390772	2.6781626941097025	0.0493644814524329	0.6666666666666666	0.3333333333333333	0.3333333333333333	0.6921056543931811	0.3883831735849756	0.3599546383958487	False	False	False	False	False	False	0.7131641661390772	2.6781626941097025	0.0493644814524329	-0.14681048663946938	0.4278369561740797	-1.3065854206580443	0.06222959942716578	2.573246798336138	1.1159397505279376	0.5258325775295559	0.9820675609018727	0.8418381147867042	0	FALSE
11_5406587	1.088757770798314	0.3898288093183691	0.0113341400323434	0.0666666666666666	0.2	0.0666666666666666	0.1553711285154858	0.3374244986711766	0.1480829586903044	False	False	False	False	False	False	1.088757770798314	0.3898288093183691	0.0113341400323434	0.036931267719769394	-0.4091260685902296	-1.9456114259897106	1.0546548421647493	-0.7978645675684668	-0.32064326955023587	0.8568428087259535	0.20487851448756503	0.38082963387273855	0	FALSE
11_5418568	0.5288428963871467	0.3894260222448752	0.0095784938315745	0.0166666666666666	0.0166666666666666	0.0166666666666666	0.0586872478709096	0.0649460565476188	0.0563266293826627	False	False	False	False	False	False	0.5288428963871467	0.3894260222448752	0.0095784938315745	-0.27667332487519464	-0.40957503139904045	-2.018702776105365	-0.6391850529370748	-0.7996728955147065	-0.4849586363970674	0.2669180708705268	0.20440116473340017	0.31000684201314305	0	FALSE
11_544379	0.695411313971811	1.3493817007146265	0.0349806488282022	0.0005999400059994	0.2682731726827317	0.1117888211178882	0.0099958720988982	0.3883831735849756	0.1957425621530123	True	False	False	True	False	False	0.695411313971811	1.3493817007146265	0.0349806488282022	-0.1577582478552986	0.13013481628870838	-1.456172139400092	0.003098594501577334	1.3741650734244426	0.7796565032405266	0.5013604467993699	0.8944420576956736	0.750871163301351	1	FALSE
11_5469195	0.6364161022557745	0.6981637362619254	0.0168918510056889	0.0666666666666666	0.0833333333333333	0.1666666666666666	0.1553711285154858	0.1670361038463991	0.2646144907033144	False	False	False	False	False	False	0.6364161022557745	0.6981637362619254	0.0168918510056889	-0.19625884060251417	-0.15604271288412824	-1.7723227579180107	-0.20485065598828583	0.22150206118119814	0.06892390932311906	0.41838114786704217	0.5878562222540455	0.5236208570019253	0	FALSE
11_5480273	0.5973519464344373	1.109064565057506	0.0779487812922954	0.0166666666666666	0.0166666666666666	0.0166666666666666	0.0586872478709096	0.0649460565476188	0.0563266293826627	False	False	False	False	False	False	0.5973519464344373	1.109064565057506	0.0779487812922954	-0.22376971684697136	0.044956829676653584	-1.1081906704965467	-0.3534422928214096	1.031086024175369	1.5619474669224105	0.36192658360780944	0.8315591834136872	0.9298773211131797	0	FALSE
11_5480658	0.756019981831231	1.0738787322801642	0.0144700266185759	0.3333333333333333	0.0833333333333333	0.0833333333333333	0.3758612028132625	0.1670361038463991	0.1480829586903044	False	False	False	False	False	False	0.756019981831231	1.0738787322801642	0.0144700266185759	-0.12146672581577773	0.030955241442593272	-1.8395306699666574	0.1991162209522899	0.9746905660249343	-0.08216500483442281	0.5803140961382405	0.8193231180485943	0.47111238404378886	0	FALSE
11_5481862	0.5048310790792864	1.276490915449276	0.0890656711173177	0.0333333333333333	0.0666666666666666	0.0333333333333333	0.0939417040358743	0.1670361038463991	0.0907747638443538	False	False	False	False	False	False	0.5048310790792864	1.276490915449276	0.0890656711173177	-0.2968539163289904	0.10601772835743388	-1.0502896553024395	-0.7481843843191213	1.277026505970361	1.6921137114557159	0.23746559103855394	0.8793578054640635	0.9477779368943625	0	FALSE
11_5485324	0.8685604653990485	1.0925924466295212	0.0794351379912227	0.3333333333333333	0.3333333333333333	0.3333333333333333	0.3758612028132625	0.3883831735849756	0.3599546383958487	False	False	False	False	False	False	0.8685604653990485	1.0925924466295212	0.0794351379912227	-0.061199942472972904	0.038458193800330276	-1.0999873456834022	0.5246289346877844	1.0049108830791202	1.5803892158284398	0.7056979648988814	0.8258628096806531	0.9327095963212245	0	FALSE
11_5486450	0.5968868679364451	0.6438942574940225	0.0100755534061773	0.1666666666666666	0.1666666666666666	0.3333333333333333	0.2700378973420299	0.2843858601216332	0.3599546383958487	False	False	False	False	False	False	0.5968868679364451	0.6438942574940225	0.0100755534061773	-0.22410797588379072	-0.19118544810212837	-1.9967310906311722	-0.35526929620392494	0.07995450099389152	-0.43556448027294936	0.36113100068420134	0.5319426543828664	0.3311375244641749	0	FALSE
11_5486989	0.7957095059720446	0.3361717489542916	0.0148466130339297	0.0333333333333333	0.0333333333333333	0.0333333333333333	0.0939417040358743	0.1037335974251051	0.0907747638443538	False	False	False	False	False	False	0.7957095059720446	0.3361717489542916	0.0148466130339297	-0.09924545359338319	-0.4734387864015581	-1.8283726108885348	0.3191376692951171	-1.0569026941894584	-0.05708077027288806	0.6286059796012539	0.14131143889127565	0.4800229127881999	0	FALSE
11_5510919	0.7396252202305204	0.5132875782472046	0.02955585459328	0.3333333333333333	0.6666666666666666	0.3333333333333333	0.3758612028132625	0.7027153950656626	0.3599546383958487	False	False	False	False	False	False	0.7396252202305204	0.5132875782472046	0.02955585459328	-0.130988288399555	-0.28963924570216526	-1.5293564787180718	0.14768839448247517	-0.31659672801580013	0.6151320890184762	0.5597721450506786	0.371378108740274	0.7017836969147294	0	FALSE
11_5512679	1.7845752699283353	0.908038897114958	0.0053196424888134	0.0055555555555555	0.0111111111111111	0.3722222222222222	0.0312690309869242	0.0593944033341838	0.4012736504451343	True	False	False	True	False	False	0.8922876349641676	0.454019448557479	0.0026598212444067	-0.04949512528592842	-0.34292554313345813	-2.5751475495254756	0.5878489473548049	-0.5312227480460041	-1.7358922548054212	0.7279424634429646	0.2906900886279377	0.010485782933155123	1	FALSE
11_5512752	0.936348154434566	1.7710635414398015	0.0242979965346329	0.0103174603174603	0.0007936507936507	0.0087301587301587	0.0525889236473177	0.0117844755608827	0.0435793713831837	False	True	True	False	True	True	0.468174077217283	0.8855317707199007	0.01214899826731645	-0.3295926368443597	-0.05279585276772976	-1.9154595298773547	-0.9250126331169406	0.6373587398324053	-0.25285932708659553	0.19483825799163046	0.7307429153340653	0.4078794532754149	2	FALSE
11_5520777	0.7768112932076298	-0.0399249472486572	0.0107921462070925	0.0666666666666666	1.0	0.0333333333333333	0.1553711285154858	1.0	0.0907747638443538	False	False	False	False	False	False	0.7768112932076298	0.0399249472486572	0.0107921462070925	-0.10968446932288203	-1.3987556490061914	-1.9668921796720147	0.2627544984942423	-4.783884771406171	-0.3684841541768277	0.6058045730106449	0.007239804604833961	0.36055818097920345	0	FALSE
11_5525438	0.5856662118196561	0.6937877841687791	0.0159630794891946	0.1666666666666666	0.0833333333333333	0.0833333333333333	0.2700378973420299	0.1670361038463991	0.1480829586903044	False	False	False	False	False	False	0.5856662118196561	0.6937877841687791	0.0159630794891946	-0.23234983051114638	-0.15877335124345013	-1.796883323752556	-0.3997851690804269	0.2105036230938318	0.013709737212694091	0.34531481216287174	0.5830509013954525	0.504701895078524	0	FALSE
11_5529192	0.5408267529868274	0.7997163409565912	0.0150688273748569	0.0027777777777777	0.0027777777777777	0.0055555555555555	0.020526161081716	0.0231900903294361	0.0301121172919358	True	True	True	True	True	True	0.5408267529868274	0.7997163409565912	0.0150688273748569	-0.26694183336231675	-0.0970640297614414	-1.8219205422735194	-0.5866233591590543	0.45905581581326793	-0.042575989341633785	0.2824478495393575	0.6738110013206676	0.4852260251085971	3	TRUE
11_5537084	0.3253324487248268	0.5270203727114714	0.0819722250247841	1.0	0.3333333333333333	0.3333333333333333	1.0	0.3883831735849756	0.3599546383958487	False	False	False	False	False	False	0.1626662243624134	0.2635101863557357	0.04098611251239205	-0.7887026136015276	-0.5792025918647932	-1.3873632720831433	-3.404755638267848	-1.4828971003328337	0.9343444965202926	0.025108597069072508	0.07787165656276354	0.7959329800945153	0	FALSE
11_5541808	0.4004725071055001	1.2300919144876643	0.0066006315083654	0.5833333333333334	0.0833333333333333	0.0833333333333333	0.6453107672809844	0.1670361038463991	0.1480829586903044	False	False	False	False	False	False	0.4004725071055001	1.2300919144876643	0.0066006315083654	-0.3974272933680362	0.08993756384866204	-2.180414511809926	-1.2914009137845421	1.212258978926497	-0.848499919102717	0.12877305201521155	0.8685537893614651	0.1438732159052938	0	FALSE
11_5541912	0.5500330019990625	0.7183605393519304	0.0082999567560445	0.0001999800019998	0.0041995800419958	0.0001999800019998	0.0058105146489511	0.0331488328183006	0.0055439537651881	True	True	True	True	True	True	0.5500330019990625	0.7183605393519304	0.0082999567560445	-0.2596112520401231	-0.143657532148653	-2.0809241703540677	-0.5470294520830287	0.2713869692485536	-0.6248374483976571	0.29460435661208967	0.6063296577402263	0.24395754769519626	3	TRUE
11_5564817	1.1252400159384577	0.3877335031305413	0.0939824112632884	0.1	0.8333333333333334	0.0333333333333333	0.1834038579391251	0.8683163392190997	0.0907747638443538	False	False	False	False	False	False	0.5626200079692288	0.19386675156527064	0.0469912056316442	-0.24978482745677164	-0.7124966666813333	-1.3279834123413095	-0.49395500617723453	-2.019777652192714	1.0678353052323222	0.311963976005219	0.043422915970531606	0.829777077664805	0	FALSE
11_5566395	0.5713030670868797	1.7773233272255835	0.0414040234857636	0.3333333333333333	0.3333333333333333	0.3333333333333333	0.3758612028132625	0.3883831735849756	0.3599546383958487	False	False	False	False	False	False	0.5713030670868797	1.7773233272255835	0.0414040234857636	-0.2431334443880212	0.24976644100549733	-1.3829574537399554	-0.458029582042884	1.8560161443459682	0.9442491385357417	0.32397727815170174	0.9477779368943625	0.7985265804254777	0	FALSE
11_5650672	0.7000354682125688	0.5078293912973515	0.0062570045067144	0.0166666666666666	0.2333333333333333	0.0166666666666666	0.0586872478709096	0.3883831735849756	0.0563266293826627	False	False	False	False	False	False	0.7000354682125688	0.5078293912973515	0.0062570045067144	-0.1548799553303546	-0.29428216736763707	-2.2036335322143454	0.01864481679437489	-0.33529744182795973	-0.9006981867436802	0.5078046684805957	0.3639473642337741	0.12544751539452959	0	FALSE
11_5663726	1.140372121034534	0.3495184517730572	0.0189790483899283	0.0333333333333333	0.0166666666666666	0.0166666666666666	0.0939417040358743	0.0649460565476188	0.0563266293826627	False	False	False	False	False	False	1.140372121034534	0.3495184517730572	0.0189790483899283	0.05704659146023747	-0.45652989204507527	-1.72172556690155	1.163301649829647	-0.9887972172885265	0.18267055636320836	0.8781962543955957	0.15579104810094357	0.5615542507995608	0	FALSE
11_5677534	1.1064053395978513	1.1800977446273426	0.0194406460024993	0.3333333333333333	0.3333333333333333	0.6666666666666666	0.3758612028132625	0.3883831735849756	0.6837252566131954	False	False	False	False	False	False	1.1064053395978513	1.1800977446273426	0.0194406460024993	0.04391426304511411	0.07191798035208205	-1.7112893077914655	1.0923713691183419	1.139679879328526	0.20613212522831628	0.8643531115248142	0.8548856747338776	0.5696055499864751	0	FALSE
11_5687254	0.5587590268796678	0.1405941830439167	0.0565139958959293	0.1666666666666666	0.5	0.1666666666666666	0.2700378973420299	0.5689467871304159	0.2646144907033144	False	False	False	False	False	False	0.5587590268796678	0.1405941830439167	0.0565139958959293	-0.25277544767680976	-0.852032647482545	-1.2478439842575928	-0.5101079323760587	-2.581799291038797	1.2479953310580165	0.30629942558912915	0.027574904132257706	0.8722771174439512	0	FALSE
11_569262	0.7691050194509745	0.3824549546274335	0.0239993227134801	0.0007936507936507	0.0023809523809523	0.0007936507936507	0.0103441507701081	0.0231900903294361	0.0099156948210504	True	True	True	True	True	True	0.7691050194509745	0.3824549546274335	0.0239993227134801	-0.11401435427661324	-0.4174197085071055	-1.6198010143695907	0.23936794087037666	-0.8312696081273061	0.41180533378198086	0.5962734895858195	0.19549063598898914	0.6369118653237227	3	TRUE
11_569802	1.0348184811401704	1.644053546922868	0.0756910736898402	0.0166666666666666	0.0166666666666666	0.0166666666666666	0.0586872478709096	0.0649460565476188	0.0563266293826627	False	False	False	False	False	False	1.0348184811401704	1.644053546922868	0.0756910736898402	0.014864176311922857	0.21591595843177483	-1.1209553341832201	0.9354661546325329	1.719673506536172	1.5332514530571126	0.8292519929352237	0.9363692777698219	0.9253424984486133	0	FALSE
11_5701555	0.8980640981208821	1.2753188745305435	0.0074921435624111	0.3333333333333333	0.3333333333333333	0.3333333333333333	0.3758612028132625	0.3883831735849756	0.3599546383958487	False	False	False	False	False	False	0.8980640981208821	1.2753188745305435	0.0074921435624111	-0.04669266504010641	0.10561878722838748	-2.125393909384681	0.6029855846391353	1.2754196548495078	-0.7248090793886833	0.7330182824955845	0.8791350422454532	0.197240918420927	0	FALSE
11_5702414	1.0871752546277254	0.3827400498245769	0.0060124578736909	0.1666666666666666	0.1666666666666666	0.1666666666666666	0.2700378973420299	0.2843858601216332	0.2646144907033144	False	False	False	False	False	False	1.0871752546277254	0.3827400498245769	0.0060124578736909	0.036299558789802885	-0.4170960909300298	-2.2209479534934014	1.0512428583707127	-0.8299661444616397	-0.9396224298956659	0.8561586074116505	0.19580886915843237	0.11252724871513357	0	FALSE
11_5709255	0.6250883641457917	0.9289429473551486	0.02682050240047	0.3333333333333333	0.3333333333333333	0.3333333333333333	0.3758612028132625	0.3883831735849756	0.3599546383958487	False	False	False	False	False	False	0.6250883641457917	0.9289429473551486	0.02682050240047	-0.20405858529861784	-0.03201095813736206	-1.571533091223113	-0.24697860643872005	0.7210759321746757	0.520315595067324	0.4016739064712715	0.7554855442582781	0.6719016023040082	0	FALSE
11_5722209	0.9242901004714572	0.4446319590810549	0.023111916103693	0.0833333333333333	0.0833333333333333	0.0833333333333333	0.1553711285154858	0.1670361038463991	0.1480829586903044	False	False	False	False	False	False	0.9242901004714572	0.4446319590810549	0.023111916103693	-0.03419169841167475	-0.35199932446717036	-1.636164047650936	0.6705057565452981	-0.5677700344621802	0.37501988910081446	0.7553105160150843	0.27808805511798496	0.6246598883001575	0	FALSE
11_5723133	0.9322155904019858	0.4643049421908125	0.0332239927395956	9.999000099990002e-05	9.999000099990002e-05	9.999000099990002e-05	0.0042316980423169	0.0047248658592787	0.0040568570644549	True	True	True	True	True	True	0.9322155904019858	0.4643049421908125	0.0332239927395956	-0.03048363818852758	-0.3331966935580881	-1.478548176804087	0.6905337168740515	-0.4920369842663655	0.7293533307201385	0.7620252358903369	0.30446958486483044	0.7363597307747386	3	TRUE
11_5730790	0.8478677948217528	1.2163988372215568	0.0306459026146617	0.001999800019998	0.0004999500049995	0.0004999500049995	0.0200736993861706	0.0096233868190516	0.0081759973885515	True	True	True	True	True	True	0.4239338974108764	0.6081994186107784	0.01532295130733085	-0.37270185620856405	-0.21595399934192192	-1.8146575784994614	-1.1578539796086182	-0.019808023909728575	-0.026248249396466385	0.1500469393924929	0.4916702467898229	0.4904927840628829	3	TRUE
11_5743550	0.8706013454608831	1.0279332619232704	0.0212417674126583	0.1666666666666666	0.25	0.0833333333333333	0.2700378973420299	0.3883831735849756	0.1480829586903044	False	False	False	False	False	False	0.8706013454608831	1.0279332619232704	0.0212417674126583	-0.060180666002666416	0.011964919212446001	-1.6728093507906217	0.5301342467600905	0.8982015345886076	0.29263823355493956	0.7074959823062358	0.8011520040733846	0.5976100688974811	0	FALSE
11_5756220	1.083643406138502	1.3041429905611488	0.0102919236228239	0.3333333333333333	0.3333333333333333	0.6666666666666666	0.3758612028132625	0.3883831735849756	0.6837252566131954	False	False	False	False	False	False	0.541821703069251	0.6520714952805744	0.00514596181141195	-0.2661436029675969	-0.18570478417059424	-2.2885334410472815	-0.5823119602829365	0.10202946479232332	-1.0915601648446784	0.28370487055865834	0.5407258898595001	0.0706636752748739	0	FALSE
11_5758415	0.6887651824554343	1.03277948937705	0.049018081534985	0.0833333333333333	0.1666666666666666	0.0833333333333333	0.1553711285154858	0.2843858601216332	0.1480829586903044	False	False	False	False	False	False	0.6887651824554343	1.03277948937705	0.049018081534985	-0.16192881487853342	0.014007604414426743	-1.3096436901274733	-0.019427455741172297	0.9064290417754414	1.1090645092170226	0.4923862714210702	0.8032046080162936	0.8401514789886549	0	FALSE
11_5761080	0.5259869426523247	0.5347294156050874	0.008858995655152	0.0007936507936507	0.0007936507936507	0.0007936507936507	0.0103441507701081	0.0117844755608827	0.0099156948210504	True	True	True	True	True	True	0.5259869426523247	0.5347294156050874	0.008858995655152	-0.27902503684327534	-0.27186592458941844	-2.05261551131266	-0.6518871103921718	-0.24500952160375403	-0.5611972544763448	0.26313109615415214	0.401530701545022	0.27447610864480404	3	TRUE
11_5769126	0.4489903884736047	1.314530751887074	0.016433307913866	0.3333333333333333	0.3333333333333333	0.3333333333333333	0.3758612028132625	0.3883831735849756	0.3599546383958487	False	False	False	False	False	False	0.4489903884736047	1.314530751887074	0.016433307913866	-0.3477629558286472	0.11877075036527732	-1.784275007219893	-1.0231540887239479	1.3283930014644472	0.04205426981617375	0.1745508934396232	0.8877750727958376	0.5145989466482092	0	FALSE
11_5775569	1.1801162310579345	1.1244718633232065	0.024890550462512	0.0833333333333333	0.0833333333333333	0.0833333333333333	0.1553711285154858	0.1670361038463991	0.1480829586903044	False	False	False	False	False	False	1.1801162310579345	1.1244718633232065	0.024890550462512	0.07192478359524476	0.05094859293630241	-1.603965498723349	1.2436616828149234	1.055219588775908	0.4474048754309408	0.8925008353620698	0.8368577656849173	0.647906821327987	0	FALSE
11_578202	0.7159095921123164	0.2642171612878013	0.034801678047209	0.0003999600039996	0.1991800819918008	0.0003999600039996	0.0071167288707142	0.3374244986711766	0.0067534353496407	True	False	True	True	True	False	0.7159095921123164	0.2642171612878013	0.034801678047209	-0.14514181864999537	-0.5780389777489483	-1.4583998149880935	0.07124240242492336	-1.4782103069436558	0.7746485052916722	0.5290467325409327	0.07833309465845625	0.7494709373558006	2	FALSE
11_5808187	1.5205335196116128	1.0566243112930622	0.0313390198206814	0.3333333333333333	0.6666666666666666	0.3333333333333333	0.3758612028132625	0.7027153950656626	0.3599546383958487	False	False	False	False	False	False	1.5205335196116128	1.0566243112930622	0.0313390198206814	0.18199599845049075	0.02392059891098045	-1.503914590928255	1.8381778966286053	0.946356502641341	0.672327545373363	0.9579932216334909	0.8127356914411189	0.7191751396248031	0	FALSE
11_5818943	0.8645553201311672	0.4933515399121427	0.0108320545759116	0.0027777777777777	0.0027777777777777	0.0027777777777777	0.020526161081716	0.0231900903294361	0.0196815107102587	True	True	True	True	True	True	0.8645553201311672	0.4933515399121427	0.0108320545759116	-0.06320721238538665	-0.30684351188387454	-1.9652891605166172	0.5137872763123433	-0.38589190062338413	-0.3648804352666577	0.7020064601333397	0.344264642703709	0.3619424952662816	3	TRUE
11_5844627	0.2979485164680471	1.0400439153002252	0.0147036739019372	0.6666666666666666	0.3333333333333333	0.3333333333333333	0.6921056543931811	0.3883831735849756	0.3599546383958487	False	False	False	False	False	False	0.2979485164680471	1.0400439153002252	0.0147036739019372	-0.5258587726535084	0.017051677539066036	-1.8325741376336764	-1.9850845158025876	0.9186899293003186	-0.0665261479728802	0.06566741451461486	0.8063392047353095	0.4766337295336293	0	FALSE
11_5898623	1.4661211054753898	0.6270661500376468	0.0120623661467688	0.3333333333333333	0.3333333333333333	0.3333333333333333	0.3758612028132625	0.3883831735849756	0.3599546383958487	False	False	False	False	False	False	0.7330605527376949	0.3135330750188234	0.0060311830733844	-0.13486015000595997	-0.5037166381172112	-2.2195974885487937	0.12677571076514155	-1.1788555248805819	-0.9365864736240158	0.5513071427434881	0.11855776727608319	0.11332283163874171	0	FALSE
11_5899225	0.9154294884151104	0.293460151296219	0.0759293627250661	0.3333333333333333	0.6666666666666666	0.3333333333333333	0.3758612028132625	0.7027153950656626	0.3599546383958487	False	False	False	False	False	False	0.9154294884151104	0.293460151296219	0.0759293627250661	-0.038375101904685946	-0.5324508628902962	-1.119590245139187	0.6479103740123558	-1.2945909502899446	1.5363202855071079	0.748038888093306	0.10062532817795598	0.9257880248858339	0	FALSE
11_5910166	0.4600125910991815	0.5402549635983719	0.0088099996885516	0.0833333333333333	0.0833333333333333	0.25	0.1553711285154858	0.1670361038463991	0.3599546383958487	False	False	False	False	False	False	0.4600125910991815	0.5402549635983719	0.0088099996885516	-0.3372302809922113	-0.2674012343411011	-2.055024106940997	-0.9662650467221545	-0.22702668652500668	-0.5666119755566041	0.1861982274412462	0.40854774293124574	0.27175521504606426	0	FALSE
11_5911931	1.4964497129608971	0.5837439402804727	0.0347541142318978	0.0833333333333333	0.25	0.5833333333333334	0.1553711285154858	0.3883831735849756	0.619677659268775	False	False	False	False	False	False	1.4964497129608971	0.5837439402804727	0.0347541142318978	0.17506212729011775	-0.233777614719471	-1.4589937757517006	1.80072669892212	-0.09159780506247187	0.7733132326416211	0.9553359746686397	0.4627428516874314	0.749120880869413	0	FALSE
11_5916920	0.7077931882405855	0.1679905565995578	0.0322879523019001	0.0666666666666666	0.7333333333333333	0.1333333333333333	0.1553711285154858	0.7708923643054277	0.2305825376296744	False	False	False	False	False	False	0.7077931882405855	0.1679905565995578	0.0322879523019001	-0.15009362130257434	-0.7747151309644522	-1.4909594970139493	0.044496745366124336	-2.2703805652342033	0.7014516620533254	0.5183540980476395	0.03524432351584006	0.7280538450522698	0	FALSE
11_5950565	1.8387291828230383	0.7947182026556336	0.0092057671628248	0.0083333333333333	0.0083333333333333	0.0083333333333333	0.0429599704700187	0.0479206697776555	0.0416912115905109	True	True	True	True	True	True	0.9193645914115192	0.3973591013278168	0.0046028835814124	-0.03651222676660579	-0.4008168352174121	-2.3369700093748884	0.6579721278991967	-0.7643967198425211	-1.2004495543683198	0.7511257498369055	0.2150937992266934	0.04923067131287094	3	TRUE
11_5953360	1.090879935836237	0.5207052840959776	0.0110181191991988	0.3333333333333333	0.3333333333333333	0.3333333333333333	0.3758612028132625	0.3883831735849756	0.3599546383958487	False	False	False	False	False	False	1.090879935836237	0.5207052840959776	0.0110181191991988	0.03777695400431105	-0.28340801509926283	-1.9578925335351913	1.0592225596067804	-0.29149863922635527	-0.34825220943748597	0.8578452432096998	0.3820070965996786	0.36902318328639394	0	FALSE
11_5977023	1.858853820842852	0.6417107248377495	0.0362523975549173	0.0666666666666666	0.0333333333333333	0.0333333333333333	0.1553711285154858	0.1037335974251051	0.0907747638443538	False	False	False	False	False	False	1.858853820842852	0.6417107248377495	0.0362523975549173	0.2692452384553538	-0.1926607023342863	-1.4406632660464087	2.309428149422015	0.07401248663665397	0.8145217261493823	0.9797921937403535	0.5297309338552357	0.7613251229175617	0	FALSE
11_5983199	2.359955417424976	4.476319296589883	0.0271010032749579	0.3333333333333333	0.3333333333333333	0.3333333333333333	0.3758612028132625	0.3883831735849756	0.3599546383958487	False	False	False	False	False	False	0.3933259029041627	0.7460532160983138	0.00451683387915965	-0.4052474517140484	-0.12723019312578368	-2.345165881696955	-1.3336391223607698	0.33755284235526306	-1.2188745494614361	0.12355402803634223	0.6303244387162474	0.04641430776329817	0	FALSE
11_5997183	0.7741063027231496	1.621277056181548	0.0214341446536066	0.3333333333333333	0.3333333333333333	0.3333333333333333	0.3758612028132625	0.3883831735849756	0.3599546383958487	False	False	False	False	False	False	0.7741063027231496	1.621277056181548	0.0214341446536066	-0.1111993965315099	0.20985723674197523	-1.6688938426702888	0.2545720795987917	1.695270247435105	0.30144061786123844	0.6025585946823238	0.9338393240727481	0.600824223908858	0	FALSE
11_6021537	2.507481941081972	0.5881761487410556	0.0767319568246275	0.0166666666666666	0.0166666666666666	0.0166666666666666	0.0586872478709096	0.0649460565476188	0.0563266293826627	False	False	False	False	False	False	2.507481941081972	0.5881761487410556	0.0767319568246275	0.3992378139091294	-0.23049259064188288	-1.1150237262447076	3.0115435379393674	-0.07836641768027999	1.5465861955795321	0.9921873756901682	0.4679141406908842	0.9274110140499944	0	FALSE
11_6034400	0.6186608804565636	1.1541720908062083	0.0094489819715513	0.0833333333333333	0.0833333333333333	0.0833333333333333	0.1553711285154858	0.1670361038463991	0.1480829586903044	False	False	False	False	False	False	0.6186608804565636	1.1541720908062083	0.0094489819715513	-0.20854734468628616	0.06227056836511976	-2.0246149796340123	-0.2712232760318258	1.1008221290593654	-0.49824975621009066	0.39273155440991614	0.8464524957436314	0.30376947189205533	0	FALSE
11_6102864	0.488957080389391	0.402878775156854	0.0031623253239166	0.1	0.1333333333333333	0.5333333333333333	0.1834038579391251	0.2552343821388321	0.5681951484124698	False	False	False	False	False	False	0.488957080389391	0.402878775156854	0.0031623253239166	-0.31072926064756123	-0.3948256119242671	-2.4999934541020545	-0.8231278396129171	-0.7402653301137081	-1.5669396668452715	0.2181965726287651	0.22238133880694386	0.0148296656960555	0	FALSE
11_6117547	0.6925539267449938	0.7523387481196733	0.0104754426399134	0.0166666666666666	0.0083333333333333	0.0083333333333333	0.0586872478709096	0.0479206697776555	0.0416912115905109	False	True	True	False	True	True	0.6925539267449938	0.7523387481196733	0.0104754426399134	-0.15954640395891584	-0.12358656989529139	-1.9798276168571005	-0.006559587229481118	0.3522285918471185	-0.3975640809127315	0.49752573710757875	0.6358298725476157	0.34786067751841776	2	FALSE
11_6129464	0.770985028841833	0.6361253213645297	0.0068789568873141	0.0002999700029997	0.0026997300269973	0.0002999700029997	0.0071167288707142	0.0231900903294361	0.0067534353496407	True	True	True	True	True	True	0.770985028841833	0.6361253213645297	0.0068789568873141	-0.11295405509366924	-0.1964573167171057	-2.162477412408265	0.24509482465722865	0.058720520899597034	-0.808175844315641	0.598660238356644	0.5235094753926202	0.1598962559867615	3	TRUE
11_6138555	0.4658438874873492	0.6241948608186751	0.011335022560253	0.0027777777777777	0.0041666666666666	0.0013888888888888	0.020526161081716	0.0329345365362842	0.0156373163740584	True	True	True	True	True	True	0.4658438874873492	0.6241948608186751	0.011335022560253	-0.33175959867871124	-0.20467981133117774	-1.945577611154258	-0.9367168188746037	0.025602038685411565	-0.3205672510188574	0.19216509936830717	0.5110347351504447	0.3808932805066272	3	TRUE
11_6139190	0.8330021772619611	0.7027903881113082	0.0055094391407108	0.3333333333333333	0.3333333333333333	0.3333333333333333	0.3758612028132625	0.3883831735849756	0.3599546383958487	False	False	False	False	False	False	0.8330021772619611	0.7027903881113082	0.0055094391407108	-0.07935386345321285	-0.15317418687333545	-2.2588926099489575	0.42657604791590154	0.23305588178289044	-1.024925138567842	0.6697535284102663	0.5924228682355562	0.08698903686731269	0	FALSE
11_6141885	1.0180106095304515	1.07195001962357	0.0311744287517544	0.3333333333333333	0.3333333333333333	0.6666666666666666	0.3758612028132625	0.3883831735849756	0.6837252566131954	False	False	False	False	False	False	1.0180106095304515	1.07195001962357	0.0311744287517544	0.007752304166280687	0.03017453656224367	-1.506201495900226	0.8970535387027956	0.9715460506548499	0.6671863948977097	0.8202619058984518	0.8185752701004025	0.7175362388021703	0	FALSE
11_6149003	0.745730877812406	1.043514633517829	0.0223746956659588	0.3333333333333333	0.3333333333333333	0.3333333333333333	0.3758612028132625	0.3883831735849756	0.3599546383958487	False	False	False	False	False	False	0.745730877812406	1.043514633517829	0.0223746956659588	-0.12741787409332578	0.018498543685596357	-1.6502428631179105	0.16697290222482286	0.9245176024079621	0.34336955394399704	0.5680462074562032	0.8077712539978041	0.6133307874679778	0	FALSE
11_6149170	0.3531776023364722	0.4475315756919215	0.0214746590033763	0.3333333333333333	0.6666666666666666	0.3333333333333333	0.3758612028132625	0.7027153950656626	0.3599546383958487	False	False	False	False	False	False	0.3531776023364722	0.4475315756919215	0.0214746590033763	-0.45200684611969044	-0.3491763175212866	-1.668073723614429	-1.5861957799648627	-0.5563995550984397	0.30328431295386515	0.09540630419908668	0.2819386764682483	0.6013333969799672	0	FALSE
11_6220984	1.0108711931185217	1.098031475302273	0.0083891970090607	0.0003968253968253	0.0003968253968253	0.0003968253968253	0.0071167288707142	0.0080487628470582	0.0067534353496407	True	True	True	True	True	True	1.0108711931185217	1.098031475302273	0.0083891970090607	0.00469582059426807	0.04061478943481199	-2.0762796066591878	0.8805448716257005	1.0135971975756404	-0.6143960871947228	0.8160771397202731	0.8276608270880074	0.2492083949910099	3	TRUE
11_6231686	0.7784008400553905	1.791912884425923	0.0320118836395495	0.0027777777777777	0.0027777777777777	0.0055555555555555	0.020526161081716	0.0231900903294361	0.0301121172919358	True	True	True	True	True	True	0.7784008400553905	1.791912884425923	0.0320118836395495	-0.10879670404594333	0.25331689219398684	-1.4946887703983904	0.26754949282491225	1.8703166164115974	0.6930679487511773	0.6076821487103601	0.9488121946950531	0.7255398030136682	3	TRUE
11_6269115	1.0917907300563294	1.3333123204959283	0.0328850624386022	0.0833333333333333	0.0833333333333333	0.0833333333333333	0.1553711285154858	0.1670361038463991	0.1480829586903044	False	False	False	False	False	False	0.5458953650281647	0.6666561602479641	0.0164425312193011	-0.2628905930932645	-0.17609810342911436	-1.7840313248765014	-0.5647418161128193	0.1407231581551089	0.042602087767068385	0.2894171559501647	0.5556351138479164	0.5147898865498751	0	FALSE
11_6270305	1.8287120717843024	0.9863995224208632	0.0155706001645747	0.0027777777777777	0.0055555555555555	0.0027777777777777	0.020526161081716	0.0352926311533403	0.0196815107102587	True	True	True	True	True	True	0.9143560358921512	0.4931997612104316	0.00778530008228735	-0.03888466387749175	-0.3069771423460079	-2.10872464300982	0.6451581298840945	-0.3864301360727408	-0.687335197525524	0.7471319235603927	0.3440737028020431	0.21418683469378014	3	TRUE
11_6286167	0.8183416115934087	0.5042970363726408	0.0098506343296262	0.3333333333333333	0.0833333333333333	0.0833333333333333	0.3758612028132625	0.1670361038463991	0.1480829586903044	False	False	False	False	False	False	0.8183416115934087	0.5042970363726408	0.0098506343296262	-0.08706536495987752	-0.297313584073249	-2.0065358022956628	0.38492471623404473	-0.347507351953869	-0.45760627853538327	0.6533645201839388	0.3590783967412923	0.32206787913504226	0	FALSE
11_6290105	2.029464865740644	0.943600394623632	0.0127716082294634	0.0333333333333333	0.0333333333333333	0.7	0.0939417040358743	0.1037335974251051	0.7175134147733758	False	False	False	False	False	False	0.6764882885802147	0.314533464874544	0.004257202743154467	-0.16973971754235845	-0.5023331408795362	-2.370875666680613	-0.06161567256308502	-1.1732830884352115	-1.2766722607427068	0.4748357121262749	0.11965567171066241	0.03821980365013446	0	FALSE
11_6299637	0.3760079203259536	-0.0712136931975226	0.0140262614265989	0.6666666666666666	1.0	0.3333333333333333	0.6921056543931811	1.0	0.3599546383958487	False	False	False	False	False	False	0.3760079203259536	0.0712136931975226	0.0140262614265989	-0.4248030068871572	-1.1474364907965084	-1.8530580708221462	-1.4392625102358885	-3.7716239598263286	-0.11257571459059315	0.11069740799083488	0.013238499848839244	0.46006969306410805	0	FALSE
11_6304538	0.4456870804507622	0.9122112662958954	0.0083338216162696	0.0666666666666666	0.0666666666666666	0.0333333333333333	0.1553711285154858	0.1670361038463991	0.0907747638443538	False	False	False	False	False	False	0.4456870804507622	0.9122112662958954	0.0083338216162696	-0.3509699550326612	-0.039904568293366124	-2.0791557997629373	-1.0404757202420634	0.6892821275171537	-0.6208620058597512	0.17095485862491447	0.7463363406367846	0.24618517988129904	0	FALSE
11_6305529	0.4867353591178092	0.8877897818686038	0.0095887474688474	0.3333333333333333	0.3333333333333333	0.3333333333333333	0.3758612028132625	0.3883831735849756	0.3599546383958487	False	False	False	False	False	False	0.4867353591178092	0.8877897818686038	0.0095887474688474	-0.3127071030847157	-0.051689857850434374	-2.01823811888714	-0.833810554424446	0.6418134551854249	-0.4839140487522929	0.21569844224863557	0.7324772861075309	0.31029325186564194	0	FALSE
11_6314218	0.4959096395923827	0.3776137645352849	0.0047595948553426	0.0333333333333333	0.0333333333333333	0.0333333333333333	0.0939417040358743	0.1037335974251051	0.0907747638443538	False	False	False	False	False	False	0.4959096395923827	0.3776137645352849	0.0047595948553426	-0.30459744972241887	-0.42295218346091706	-2.322430013577309	-0.7900087265020903	-0.8535532558471425	-1.1677624478960729	0.22670930991137206	0.18931691250179006	0.054783840119655675	0	FALSE
11_6318925	0.672553291164301	0.5873909416805376	0.0185723129448372	0.3333333333333333	0.3333333333333333	0.3333333333333333	0.3758612028132625	0.3883831735849756	0.3599546383958487	False	False	False	False	False	False	0.672553291164301	0.5873909416805376	0.0185723129448372	-0.1722732977320496	-0.2310727551378545	-1.7311340070502916	-0.07530003594318765	-0.08070319848014268	0.16151960906163682	0.469171161710185	0.4671503810842204	0.5545690327302815	0	FALSE
11_6330070	1.4677397223068969	1.166864220890914	0.0118374934034654	0.1666666666666666	0.0833333333333333	0.3333333333333333	0.2700378973420299	0.1670361038463991	0.3599546383958487	False	False	False	False	False	False	1.4677397223068969	1.166864220890914	0.0118374934034654	0.16664904795889618	0.0670203234416544	-1.926740250002556	1.7552860078468944	1.1199531454244884	-0.27821931377087367	0.9522013779496237	0.8505577036294493	0.3980778716565628	0	FALSE
11_6339944	0.5073092132942633	0.3781273072598362	0.0217680910846586	0.0666666666666666	0.0666666666666666	0.1	0.1553711285154858	0.1670361038463991	0.1755208624252918	False	False	False	False	False	False	0.5073092132942633	0.3781273072598362	0.0217680910846586	-0.29472725034468017	-0.42236195801427756	-1.662179653997416	-0.7366978443486014	-0.8511759516500153	0.3165346662420145	0.24072748102534727	0.19003293713303737	0.6055818097920346	0	FALSE
11_6363754	1.2186241025361595	0.5830381736276631	0.0280665986409381	0.0833333333333333	0.0833333333333333	0.0833333333333333	0.1553711285154858	0.1670361038463991	0.1480829586903044	False	False	False	False	False	False	1.2186241025361595	0.5830381736276631	0.0280665986409381	0.08586976355944714	-0.23430300947236496	-1.5518102158293128	1.3189812538846901	-0.09371398483465022	0.5646542411653733	0.9044186675577195	0.46185179881299027	0.685983420051872	0	FALSE
11_6376158	0.9531924057019598	4.269191451798044	0.0089413270112459	0.0001999800019998	0.0098990100989901	0.0001999800019998	0.0058105146489511	0.0562803589371477	0.0055439537651881	True	False	True	True	True	False	0.9531924057019598	4.269191451798044	0.0089413270112459	-0.020819426433503582	0.6303456311672783	-2.0485980213726376	0.7427320194879227	3.388909229966373	-0.5521656066513464	0.7777459544608335	0.9949560042643245	0.2786131398475663	2	FALSE
11_6379578	1.9155984632421688	2.326848645992118	0.0331143779269897	0.0416666666666666	0.0416666666666666	0.0833333333333333	0.1123487643727473	0.1234967458970003	0.1480829586903044	False	False	False	False	False	False	0.9577992316210844	1.163424322996059	0.01655718896349485	-0.018725515698983158	0.06573813908462026	-1.781013394680992	0.7540416419317925	1.114788775994429	0.049386643072293714	0.7809601094722103	0.8493643292440372	0.51703343039445	0	FALSE
11_6393031	0.8909284462025658	0.6196964044183815	0.0064549828420068	0.0111111111111111	0.0055555555555555	0.0055555555555555	0.0534890846418996	0.0352926311533403	0.0301121172919358	False	True	True	False	True	True	0.8909284462025658	0.6196964044183815	0.0064549828420068	-0.05015717437753944	-0.2078210236918353	-2.1901049077944115	0.5842730903987334	0.012949894709619157	-0.8702847263139987	0.7265422374974143	0.5054974780021322	0.13586965169379606	2	FALSE
11_6399886	0.9346969660155718	0.5170937822711443	0.034997531936073	0.0027777777777777	0.0694444444444444	0.0055555555555555	0.020526161081716	0.1670361038463991	0.0301121172919358	True	False	True	True	True	False	0.9346969660155718	0.5170937822711443	0.034997531936073	-0.029329167008401765	-0.2864306843156633	-1.4559625814879582	0.6967692420825997	-0.3036733163020207	0.7801276066632084	0.7639823698824129	0.3767721609623371	0.7510143682276004	2	FALSE
11_6400579	0.8184594225182962	0.4986741515804301	0.0369642192426769	0.0166666666666666	0.0166666666666666	0.0166666666666666	0.0586872478709096	0.0649460565476188	0.0563266293826627	False	False	False	False	False	False	0.8184594225182962	0.4986741515804301	0.0369642192426769	-0.08700284711731923	-0.3021831425434606	-1.4322184625268752	0.38526238735998286	-0.3671209112392272	0.8335063390490743	0.6535236367686604	0.3516635638932646	0.7672919948446226	0	FALSE
11_6400705	1.2577337767973635	1.0545427857660803	0.010952237605062	0.1666666666666666	0.1666666666666666	0.5	0.2700378973420299	0.2843858601216332	0.5331710131156998	False	False	False	False	False	False	1.2577337767973635	1.0545427857660803	0.010952237605062	0.09958872417482917	0.023064204981293013	-1.960497142901098	1.393080050134391	0.9429071276694012	-0.3541075855219946	0.9152545069772623	0.8117491686158448	0.3664136712969593	0	FALSE
11_6402487	0.3084418354731494	0.3552681610541683	0.0093965920894131	0.0833333333333333	0.0833333333333333	0.0833333333333333	0.1553711285154858	0.1670361038463991	0.1480829586903044	False	False	False	False	False	False	0.3084418354731494	0.3552681610541683	0.0093965920894131	-0.5108267211434168	-0.4494437120098882	-2.0270296256680203	-1.9038934581642697	-0.960255571659447	-0.5036780790999464	0.07056820532404093	0.1627444428532786	0.30163730965678553	0	FALSE
11_6415598	0.8947022720517956	0.942999695121785	0.0370521309353862	0.0166666666666666	0.0166666666666666	0.05	0.0586872478709096	0.0649460565476188	0.1280762176482576	False	False	False	False	False	False	0.8947022720517956	0.942999695121785	0.0370521309353862	-0.04832145978612315	-0.025488447673008646	-1.4311868099014748	0.5941881448474973	0.747347235099683	0.8358255790047316	0.7301382723121231	0.7628049071554728	0.7680875777682308	0	FALSE
11_6419374	0.7385632899226858	1.0207958633820762	0.0117836063345913	0.0333333333333333	0.0333333333333333	0.0333333333333333	0.0939417040358743	0.1037335974251051	0.0907747638443538	False	False	False	False	False	False	0.7385632899226858	1.0207958633820762	0.0117836063345913	-0.1316122826317256	0.008938901469193202	-1.9287217747847825	0.1443180792839057	0.8860133703497142	-0.2826739444623633	0.5584514773974891	0.7983515521822839	0.3962321192737919	0	FALSE
11_6419999	0.5478450755457659	0.7600697317784525	0.0183993789727252	0.0666666666666666	0.0666666666666666	0.1666666666666666	0.1553711285154858	0.1670361038463991	0.2646144907033144	False	False	False	False	False	False	0.5478450755457659	0.7600697317784525	0.0183993789727252	-0.26134223777129767	-0.11914656201215541	-1.7351968353203653	-0.5563788454227567	0.3701120115403131	0.15238603694159128	0.2916288764777953	0.6427991789584229	0.5518163158145973	0	FALSE
11_6431593	0.4847354804185396	0.7929392000761015	0.0060816308908044	0.0666666666666666	0.0666666666666666	0.0666666666666666	0.1553711285154858	0.1670361038463991	0.1480829586903044	False	False	False	False	False	False	0.4847354804185396	0.7929392000761015	0.0060816308908044	-0.3144951907454865	-0.10076011165307668	-2.2159799417965127	-0.8434683664822705	0.44416877384661163	-0.928453930980515	0.21345489840406065	0.6684169490986045	0.11599599026206502	0	FALSE
11_6447027	0.87532158874207	0.3079906244461839	0.0081224410642553	0.0833333333333333	0.0833333333333333	0.0833333333333333	0.1553711285154858	0.1670361038463991	0.1480829586903044	False	False	False	False	False	False	0.87532158874207	0.3079906244461839	0.0081224410642553	-0.05783236005538279	-0.5114625036724799	-2.09031343117554	0.5428179076290218	-1.2100542453013416	-0.6459452789940211	0.7120944516046908	0.11287730520152116	0.2338695562238452	0	FALSE
11_6473424	1.226238972110519	1.9449722186224336	0.0366330080130091	0.1666666666666666	0.1666666666666666	0.3333333333333333	0.2700378973420299	0.2843858601216332	0.3599546383958487	False	False	False	False	False	False	0.40874632403683964	0.6483240728741445	0.012211002671003035	-0.38854614003855625	-0.1882078523407867	-1.913248673761485	-1.2434320632664035	0.09194763165453798	-0.24788914069450063	0.13564688847518577	0.5365411236813213	0.40956608907346415	0	FALSE
11_6482335	0.6538996296312721	1.0626448810393414	0.0098378738673083	0.4166666666666667	0.0833333333333333	0.0833333333333333	0.4664288767767446	0.1670361038463991	0.1480829586903044	False	False	False	False	False	False	0.6538996296312721	1.0626448810393414	0.0098378738673083	-0.18448890862154588	0.026388154483662406	-2.0070987498884127	-0.14127894555180073	0.9562952984912675	-0.45887183102650414	0.4425668687447293	0.8149155886518051	0.3214314127961557	0	FALSE
11_6486536	0.7496538610806078	0.8776128758142335	0.0313208849312384	0.3333333333333333	0.3333333333333333	0.3333333333333333	0.3758612028132625	0.3883831735849756	0.3599546383958487	False	False	False	False	False	False	0.7496538610806078	0.8776128758142335	0.0313208849312384	-0.12513921783831547	-0.0566970136762225	-1.5041659760098667	0.17928037144911685	0.6216456826366635	0.6717624110333968	0.5727083233885468	0.7257943895492227	0.7189523764061928	0	FALSE
11_6503600	0.6431681279833863	0.7650866568161825	0.0103650892865803	0.3333333333333333	0.1666666666666666	0.1666666666666666	0.3758612028132625	0.2843858601216332	0.2646144907033144	False	False	False	False	False	False	0.2143893759944621	0.25502888560539416	0.0034550297621934335	-0.6687967397875715	-0.593410626826588	-2.4615482071897232	-2.757120503072492	-1.5401240825646525	-1.48051158965254	0.0367559310706955	0.07235031107292313	0.01850525880312505	0	FALSE
11_6503674	1.0572120155010194	0.6030258638200695	0.0134303874702033	0.0555555555555555	0.0055555555555555	0.0055555555555555	0.1456187179380237	0.0352926311533403	0.0301121172919358	False	True	True	False	True	True	0.3524040051670065	0.2010086212733565	0.0044767958234011	-0.45295916435747696	-0.6967853152603536	-2.349032712360421	-1.5913394374943914	-1.956495626844102	-1.227567502840962	0.09465845625089503	0.045905134692188966	0.04504590513469219	2	FALSE
11_6503854	0.5129479077869531	0.0027460232642654	0.0207095135084382	0.1	0.9	0.0333333333333333	0.1834038579391251	0.9357492638057108	0.0907747638443538	False	False	False	False	False	False	0.5129479077869531	0.0027460232642654	0.0207095135084382	-0.28992673724567014	-2.5612957877477376	-1.6838301030902452	-0.7107693318329571	-9.466352406264422	0.26786267592499713	0.24682164622018554	0.000604643021942177	0.5898770028800102	0	FALSE
11_6504079	1.247352811642882	0.3585095698059525	0.0378689645994045	9.999000099990002e-05	9.999000099990002e-05	9.999000099990002e-05	0.0042316980423169	0.0047248658592787	0.0040568570644549	True	True	True	True	True	True	1.247352811642882	0.3585095698059525	0.0378689645994045	0.0959893103173679	-0.44549924708558875	-1.421716569051671	1.3736389101297084	-0.9443680949785477	0.8571154593654183	0.9125495250369946	0.1661813610832657	0.7742294779384855	3	TRUE
11_6506691	1.1671656882675543	1.0184455637463266	0.0140668899682237	0.3333333333333333	0.1666666666666666	0.1666666666666666	0.3758612028132625	0.2843858601216332	0.2646144907033144	False	False	False	False	False	False	0.5835828441337771	0.5092227818731633	0.00703344498411185	-0.23389748375519268	-0.293092174891759	-2.1528319052610017	-0.4081443477099795	-0.3305044019419943	-0.7864919509025566	0.3426893885149649	0.3660636148105717	0.16934778111922605	0	FALSE
11_6512087	1.240384726775315	0.7899453142257622	0.0202062601347438	0.1666666666666666	0.3333333333333333	0.1666666666666666	0.2700378973420299	0.3883831735849756	0.2646144907033144	False	False	False	False	False	False	1.240384726775315	0.7899453142257622	0.0202062601347438	0.09355641000156827	-0.10240297269947737	-1.694514060217597	1.3604983384894527	0.43755167442614096	0.24384426154383165	0.9106401260203351	0.6662211402294461	0.5822394068133722	0	FALSE
11_6528868	0.6472042164793407	0.4977967179792535	0.0650950914083631	0.6666666666666666	0.3333333333333333	0.3333333333333333	0.6921056543931811	0.3883831735849756	0.3599546383958487	False	False	False	False	False	False	0.6472042164793407	0.4977967179792535	0.0650950914083631	-0.18895866199568265	-0.3029479710624968	-1.186451758814828	-0.16542095993918962	-0.37020147995875574	1.3860101033834593	0.43348131175712445	0.35043836619090807	0.8999156682100975	0	FALSE
11_6529474	0.9815567173971051	0.7014929035003734	0.0195551330266646	0.0666666666666666	0.0166666666666666	0.0166666666666666	0.1553711285154858	0.0649460565476188	0.0563266293826627	False	False	False	False	False	False	0.4907783586985526	0.3507464517501867	0.0097775665133323	-0.3091145961182581	-0.45500671372257845	-2.0097692210137823	-0.8144067198923528	-0.982662174755776	-0.464875269763436	0.22036055818097922	0.15733447897274333	0.31901284070838704	0	FALSE
11_6535192	0.6404617511856703	0.7064369549845356	0.0102716110730152	0.3333333333333333	0.3333333333333333	0.3333333333333333	0.3758612028132625	0.3883831735849756	0.3599546383958487	False	False	False	False	False	False	0.6404617511856703	0.7064369549845356	0.0102716110730152	-0.1935068015086945	-0.1509265901127213	-1.9883614332044592	-0.18998635323232402	0.2421087297122364	-0.41674880197070807	0.424236638184798	0.5954301716867949	0.3395547917959489	0	FALSE
11_6543835	0.8091508547129037	0.6488063540586143	0.0222141638982123	0.0015873015873015	0.0007936507936507	0.0007936507936507	0.016326864624736	0.0117844755608827	0.0099156948210504	True	True	True	True	True	True	0.40457542735645186	0.32440317702930715	0.01110708194910615	-0.39300049844998153	-0.4889149011947269	-1.954400023854641	-1.267490926441597	-1.1192372357828428	-0.34040076041557477	0.1321145002943657	0.12926631342784858	0.3723009849316594	3	TRUE
11_6550867	0.9113944753040232	0.9926617009002294	0.0080256939101915	0.0833333333333333	0.0833333333333333	0.0833333333333333	0.1553711285154858	0.1670361038463991	0.1480829586903044	False	False	False	False	False	False	0.9113944753040232	0.9926617009002294	0.0080256939101915	-0.040293608354238335	-0.0031987338458384943	-2.095517407728235	0.6375481445042598	0.837125523270411	-0.6576442463132093	0.7443314716692921	0.7865928365713558	0.22774356771206264	0	FALSE
11_6565988	0.3547607583845598	0.4894185040708594	0.0081815714940876	0.1666666666666666	0.3333333333333333	0.0833333333333333	0.2700378973420299	0.3883831735849756	0.1480829586903044	False	False	False	False	False	False	0.3547607583845598	0.4894185040708594	0.0081815714940876	-0.4500644253667472	-0.3103196147473123	-2.0871632702087677	-1.5757043846151193	-0.39989291324313325	-0.6388634580389739	0.09636100370741642	0.3394115868696994	0.23700415294286123	0	FALSE
11_6599257	1.1004558354877834	0.8187883247034572	0.084364529755498	0.3333333333333333	0.6666666666666666	0.3333333333333333	0.3758612028132625	0.7027153950656626	0.3599546383958487	False	False	False	False	False	False	1.1004558354877834	0.8187883247034572	0.084364529755498	0.04157261773095755	-0.08682835867320293	-1.073840109883205	1.0797236836349235	0.5002829502532138	1.6391703525257602	0.8619027161201012	0.6873677343389502	0.9412064219453594	0	FALSE
11_6604339	0.7688011741717341	0.7604729183774829	0.0512265964389748	0.3333333333333333	0.3333333333333333	0.3333333333333333	0.3758612028132625	0.3883831735849756	0.3599546383958487	False	False	False	False	False	False	0.7688011741717341	0.7604729183774829	0.0512265964389748	-0.11418596205137953	-0.11891624723706896	-1.2905044982496787	0.23844105363060908	0.3710396711059771	1.1520909867629363	0.595923433099432	0.6432287937371712	0.8509714067497255	0	FALSE
11_6630829	0.7168474131796084	0.1914598763684449	0.0098541712179791	0.0251974802519748	0.7743225677432257	0.0063993600639936	0.0845751998181937	0.8112128959468987	0.0343274651708608	False	False	True	False	True	False	0.3584237065898042	0.09572993818422244	0.00492708560898955	-0.4456032732826637	-1.018952221524096	-2.3074098917156003	-1.5516088274818192	-3.254116295009058	-1.1339959785411422	0.09857272423504702	0.01786879246423855	0.06133944341018664	1	FALSE
11_6659727	0.5752267733933115	0.3510882305065212	0.0104438511814416	0.0833333333333333	0.0833333333333333	0.0833333333333333	0.1553711285154858	0.1670361038463991	0.1480829586903044	False	False	False	False	False	False	0.5752267733933115	0.3510882305065212	0.0104438511814416	-0.2401609083234068	-0.4545837290984385	-1.9811393252385219	-0.44197433191338165	-0.9809584814839705	-0.4005129092425991	0.32976912183556895	0.15782774038538036	0.3466036564991169	0	FALSE
11_6670014	0.5868948960169471	1.0986225913024592	0.0101925255447792	0.25	0.0833333333333333	0.0833333333333333	0.3758612028132625	0.1670361038463991	0.1480829586903044	False	False	False	False	False	False	0.5868948960169471	1.0986225913024592	0.0101925255447792	-0.2314396673501412	0.0408485253035089	-1.9917181914340352	-0.3948691993862149	1.0145386365882008	-0.4242950705652289	0.3470332712778653	0.8278517669896733	0.33599058029818446	0	FALSE
11_6695381	0.7900253109456284	0.5844818867355842	0.1320015563892446	0.0043650793650793	0.0003968253968253	0.0007936507936507	0.0307581727611995	0.0080487628470582	0.0099156948210504	True	True	True	True	True	True	0.7900253109456284	0.5844818867355842	0.1320015563892446	-0.10235899449699125	-0.23322894320646304	-0.8794209481329701	0.30232082438247215	-0.08938787138688314	2.076240619178301	0.6223049628462775	0.4638089328050663	0.980619599980906	3	TRUE
11_6708139	4.11291467506227	0.2327483466082339	0.0332787716057014	0.3333333333333333	0.6666666666666666	0.3333333333333333	0.3758612028132625	0.7027153950656626	0.3599546383958487	False	False	False	False	False	False	4.11291467506227	0.2327483466082339	0.0332787716057014	0.6141496998972134	-0.6331133954657213	-1.4778327128714408	4.172324773335207	-1.7000385001160774	0.7309617524878634	0.9982974525434786	0.059843747513803364	0.7367575222365427	0	FALSE
11_6708207	-0.5510033635913575	0.7610172168714258	0.0541150692131747	0.75	0.0833333333333333	0.0833333333333333	0.7761955340381386	0.1670361038463991	0.1480829586903044	False	False	False	False	False	False	0.5510033635913575	0.7610172168714258	0.0541150692131747	-0.25884574999629617	-0.11860551785797502	-1.266681781754126	-0.5428948254473445	0.3722912238157029	1.2056464128709623	0.2959886708991678	0.6436106735405032	0.8629051506038474	0	FALSE
11_6712076	1.2545846393881528	0.3707080535204665	0.0686795917657381	0.0833333333333333	0.0833333333333333	0.0833333333333333	0.1553711285154858	0.1670361038463991	0.1480829586903044	False	False	False	False	False	False	1.2545846393881528	0.3707080535204665	0.0686795917657381	0.09849996591309423	-0.43096797895153677	-1.1631722949673557	1.3871994532828322	-0.8858391973829761	1.4383442528558974	0.9143157191274046	0.18102693843779338	0.9101468646076981	0	FALSE
11_6714734	0.9748147016701488	2.8301348377704048	0.0080403337305738	0.25	0.0833333333333333	0.0833333333333333	0.3758612028132625	0.1670361038463991	0.1480829586903044	False	False	False	False	False	False	0.9748147016701488	2.8301348377704048	0.0080403337305738	-0.011077929624701935	0.45180712736338186	-2.094725924592514	0.7953477538310308	2.6697936159947684	-0.655864927124369	0.7928302066924435	0.9843111047464477	0.22874600219580887	0	FALSE
11_6754260	1.480415705941472	0.7630468122021958	0.0226180811612713	0.0027777777777777	0.0007936507936507	0.0007936507936507	0.020526161081716	0.0117844755608827	0.0099156948210504	True	True	True	True	True	True	0.740207852970736	0.3815234061010979	0.01130904058063565	-0.130646311724336	-0.41847881333496595	-1.9465742375334043	0.14953547755892865	-0.835535460043393	-0.32280774909201565	0.5604563463649817	0.1942813499451048	0.37997040431524176	3	TRUE
11_6757783	2.0844012945612573	-0.0255653845508276	0.0167976020077553	0.3333333333333333	1.0	0.3333333333333333	0.3758612028132625	1.0	0.3599546383958487	False	False	False	False	False	False	2.0844012945612573	0.0255653845508276	0.0167976020077553	0.31898133422252806	-1.592347670293346	-1.774752712865361	2.578062554740981	-5.563632793719764	0.06346117073690673	0.9864273553232453	0.004757585883176604	0.5215841647174885	0	FALSE
11_676189	0.8874889857765398	0.2159927164151207	0.0156453219586787	0.3333333333333333	1.0	0.3333333333333333	0.3758612028132625	1.0	0.3599546383958487	False	False	False	False	False	False	0.8874889857765398	0.2159927164151207	0.0156453219586787	-0.05183702807135112	-0.6655608936363614	-1.8056154952573946	0.5751998712185942	-1.830730211269048	-0.00592090255407199	0.7233917291199262	0.051617420083695326	0.4980826451541044	0	FALSE
11_6846465	0.207109438962144	0.4596113929048911	0.028426029052594	0.3333333333333333	1.0	0.3333333333333333	0.3758612028132625	1.0	0.3599546383958487	False	False	False	False	False	False	0.207109438962144	0.4596113929048911	0.028426029052594	-0.6838001077904655	-0.33760921450420006	-1.5462838044318292	-2.8381566354642733	-0.5098096923473694	0.577078068536015	0.034735150444730856	0.29829586137763137	0.6903113911563002	0	FALSE
11_6878324	0.8965074016579121	0.9386275363616022	0.021861110504618	0.0166666666666666	0.0166666666666666	0.0166666666666666	0.0586872478709096	0.0649460565476188	0.0563266293826627	False	False	False	False	False	False	0.8965074016579121	0.9386275363616022	0.021861110504618	-0.04744612050679723	-0.027506709110871403	-1.6603277804568608	0.5989160239286142	0.739218101707605	0.3206978302783716	0.7317135265008672	0.7606090982863144	0.606695625885086	0	FALSE
11_6893221	0.5018324228005123	0.5788446059471417	0.0428929825510979	0.2666666666666666	0.1	0.0333333333333333	0.3758612028132625	0.1963416539098378	0.0907747638443538	False	False	False	False	False	False	0.5018324228005123	0.5788446059471417	0.0428929825510979	-0.29944128286106403	-0.23743800939426854	-1.3676137541701499	-0.7621592582806704	-0.1063411064112758	0.978743037192844	0.23364679300523494	0.45647365824939934	0.8075007558037774	0	FALSE
11_6893648	0.740317651985457	0.8048275919884055	0.0135059993780142	0.3333333333333333	0.3333333333333333	0.3333333333333333	0.3758612028132625	0.3883831735849756	0.3599546383958487	False	False	False	False	False	False	0.740317651985457	0.8048275919884055	0.0135059993780142	-0.13058189526391092	-0.09429714306983415	-1.869473274616207	0.1498834034922397	0.4702002545737186	-0.1494784428753852	0.5606631979251198	0.6778366509141248	0.44644931341193694	0	FALSE
11_691099	-0.4109804248215289	0.6168262408920934	0.009205367663664	0.6666666666666666	0.3333333333333333	0.3333333333333333	0.6921056543931811	0.3883831735849756	0.3599546383958487	False	False	False	False	False	False	0.4109804248215289	0.6168262408920934	0.009205367663664	-0.3861788632685818	-0.2098371588996676	-2.035958861031588	-1.2306459372643863	0.004829325325759233	-0.5237517346297014	0.13792225563670502	0.5021242064060337	0.29215396120737663	0	FALSE
11_6937464	1.733267454271121	2.289480714401825	0.0113097050442133	0.3333333333333333	0.6666666666666666	0.3333333333333333	0.3758612028132625	0.7027153950656626	0.3599546383958487	False	False	False	False	False	False	0.8666337271355605	1.1447403572009125	0.00565485252210665	-0.06216441335860323	0.05870699390572148	-2.2475787169402004	0.5194196383244023	1.086468799213393	-0.9994905765128506	0.7037249192483332	0.8433974573169761	0.09381513835187041	0	FALSE
11_6939961	0.7912502876326867	0.6900384899678985	0.0148862532860282	0.3333333333333333	0.3333333333333333	0.3333333333333333	0.3758612028132625	0.3883831735849756	0.3599546383958487	False	False	False	False	False	False	0.7912502876326867	0.6900384899678985	0.0148862532860282	-0.1016861191012666	-0.16112668387947773	-1.827214595864867	0.3059551563298454	0.20102489325471978	-0.05447745725257798	0.6236097188409948	0.5790252518019953	0.480913965662641	0	FALSE
11_6941283	0.5317176086881499	0.9319006387783576	0.0287682392183619	0.0166666666666666	0.0166666666666666	0.0166666666666666	0.0586872478709096	0.0649460565476188	0.0563266293826627	False	False	False	False	False	False	0.5317176086881499	0.9319006387783576	0.0287682392183619	-0.2743189570838497	-0.030630390575925474	-1.5410867186154347	-0.626468650859783	0.7266365684991641	0.5887615449132345	0.2705141056852356	0.756949416837717	0.6937960443617038	0	FALSE
11_6944688	1.0308449384543907	1.205645351975172	0.0121089699827356	0.5	0.0333333333333333	0.0333333333333333	0.5555192164904713	0.1037335974251051	0.0907747638443538	False	False	False	False	False	False	0.5154224692271954	0.602822675987586	0.0060544849913678	-0.28783665282298637	-0.21981041947775412	-2.2179227930526513	-0.6994803760495669	-0.03534087466531396	-0.9328216204044494	0.2500676245485067	0.48532149505943006	0.11445255939026525	0	FALSE
11_6945391	0.8598824258213997	0.9829051154134528	0.0139583023509318	0.0333333333333333	0.0666666666666666	0.0333333333333333	0.0939417040358743	0.1670361038463991	0.0907747638443538	False	False	False	False	False	False	0.8598824258213997	0.9829051154134528	0.0139583023509318	-0.06556092702124076	-0.00748840469206356	-1.8551673986509487	0.501074402055926	0.8198476296026816	-0.11731765704262723	0.697042022690025	0.7817875157127627	0.45825576399828155	0	FALSE
11_6973170	0.7869927808648881	0.589724892324858	0.0327744079420968	0.0166666666666666	0.0166666666666666	0.0166666666666666	0.0586872478709096	0.0649460565476188	0.0563266293826627	False	False	False	False	False	False	0.7869927808648881	0.589724892324858	0.0327744079420968	-0.10402925143372198	-0.22935054023785165	-1.4844651449407849	0.2932994391690258	-0.07376647839556692	0.7160514996763266	0.6184702531544863	0.4698712746829602	0.7323181695228094	0	FALSE
11_697901	0.7346313039381701	0.5341515574445884	0.0607027807668438	0.0002999700029997	0.0007999200079992	0.0001999800019998	0.0071167288707142	0.0117844755608827	0.0055439537651881	True	True	True	True	True	True	0.7346313039381701	0.5341515574445884	0.0607027807668438	-0.13393056954102617	-0.2723355009804376	-1.2167914136358815	0.1317965571251494	-0.2469008767318624	1.3178040638994533	0.5532801883940364	0.40068738364599743	0.8870113131891737	3	TRUE
11_7020736	0.5313729084851595	0.516041481310753	0.0246147713817326	0.0166666666666666	0.0833333333333333	0.1666666666666666	0.0586872478709096	0.1670361038463991	0.2646144907033144	False	False	False	False	False	False	0.5313729084851595	0.516041481310753	0.0246147713817326	-0.27460059142993326	-0.2873153867830937	-1.6088041935338449	-0.6279898131848622	-0.30723671212137404	0.43652709151275576	0.26997310929718205	0.3752764650659538	0.6448517829013318	0	FALSE
11_7032334	1.3000548409779098	0.7698945528980501	0.0408282769816376	0.3333333333333333	0.3333333333333333	0.3333333333333333	0.3758612028132625	0.3883831735849756	0.3599546383958487	False	False	False	False	False	False	1.3000548409779098	0.7698945528980501	0.0408282769816376	0.11396167279278696	-0.11356875304892611	-1.3890389476096126	1.470711163817694	0.39257825513343	0.9305774401119435	0.9248810603529206	0.6505799799513103	0.7946441357582701	0	FALSE
11_7033549	0.2157459378867725	1.0194700113449031	0.0083451533709114	0.6666666666666666	0.6666666666666666	0.3333333333333333	0.6921056543931811	0.7027153950656626	0.3599546383958487	False	False	False	False	False	False	0.2157459378867725	1.0194700113449031	0.0083451533709114	-0.6660573725303306	0.008374455127418686	-2.078565677255744	-2.742324643390542	0.8837398989753542	-0.6195353619258167	0.03724919248333254	0.797762820818814	0.2469171161710185	0	FALSE
11_705377	1.2771948079319744	0.6877180141470104	0.0097456649397454	0.0833333333333333	0.0833333333333333	0.0833333333333333	0.1553711285154858	0.1670361038463991	0.1480829586903044	False	False	False	False	False	False	1.2771948079319744	0.6877180141470104	0.0097456649397454	0.10625714437173198	-0.1625895995605834	-2.0111885239336984	1.4290974951384734	0.19513257599097436	-0.4680659794655249	0.9197893296418286	0.5766385030311709	0.3177717313475584	0	FALSE
11_7059573	0.5320520660773597	0.299602595621903	0.0146535974039538	0.0063492063492063	0.0015873015873015	0.146031746031746	0.0353404101876333	0.0184975232444163	0.2521750052991466	True	True	False	True	False	True	0.5320520660773597	0.299602595621903	0.0146535974039538	-0.2740458660063403	-0.523454428424552	-1.834055744531908	-0.6249936324034073	-1.258355200821052	-0.06985692214274418	0.2712142186580107	0.10544656069502124	0.4754403551482171	2	FALSE
11_7083166	0.5240164497919821	0.5148126417755844	0.0194911100565929	0.0833333333333333	0.25	0.0833333333333333	0.1553711285154858	0.3883831735849756	0.1480829586903044	False	False	False	False	False	False	0.5240164497919821	0.5148126417755844	0.0194911100565929	-0.2806550795396456	-0.288350797070744	-1.710163426263363	-0.660691290608363	-0.31140712740352516	0.2086631995076053	0.26074434738332775	0.3735102709755438	0.5705125145193883	0	FALSE
11_7088728	1.4593491303399868	0.8973886035283403	0.0356313783044475	0.0015873015873015	0.0015873015873015	0.0087301587301587	0.016326864624736	0.0184975232444163	0.0435793713831837	True	True	True	True	True	True	0.7296745651699934	0.44869430176417013	0.01781568915222375	-0.13687079202174784	-0.3480494457958568	-1.74919737346906	0.11591583899818658	-0.5518607523447784	0.12091167563460099	0.5471064649068372	0.2837207822171305	0.541219151272137	3	TRUE
11_7093542	1.2795627780813583	1.0127318923418742	0.0720297834049088	0.3333333333333333	1.0	0.3333333333333333	0.3758612028132625	1.0	0.3599546383958487	False	False	False	False	False	False	1.2795627780813583	1.0127318923418742	0.0720297834049088	0.10706159816027981	0.005494486734610283	-1.1424878911540939	1.4334425077849176	0.872139990860923	1.4848444939269154	0.9201871211036327	0.7950737505370185	0.9177049023819752	0	FALSE
11_7116398	0.956807806304404	0.9822124422671734	0.0388862322732039	0.0833333333333333	0.0833333333333333	0.0833333333333333	0.1553711285154858	0.1670361038463991	0.1480829586903044	False	False	False	False	False	False	0.956807806304404	0.9822124422671734	0.0388862322732039	-0.019175290064384357	-0.007794568703956484	-1.4102041340504277	0.7516123223940692	0.8186144652336657	0.8829963601496613	0.7802281731824908	0.7814851942017916	0.7812783426416535	0	FALSE
11_7124165	1.0644357919889798	0.4640849322396096	0.0172330056949982	0.0166666666666666	0.0833333333333333	0.0333333333333333	0.0586872478709096	0.1670361038463991	0.0907747638443538	False	False	False	False	False	False	1.0644357919889798	0.4640849322396096	0.0172330056949982	0.027119469413705733	-0.3334025318856948	-1.763638968465583	1.001659395650456	-0.49286605783975196	0.08844578225662629	0.8449249765303037	0.30402405842760993	0.5297945804891244	0	FALSE
11_7129205	0.7662529063413395	0.7869919377712622	0.0165311305703486	0.3333333333333333	0.3333333333333333	0.3333333333333333	0.3758612028132625	0.3883831735849756	0.3599546383958487	False	False	False	False	False	False	0.7662529063413395	0.7869919377712622	0.0165311305703486	-0.11562786522313699	-0.10402971668717091	-1.7816974438469697	0.23065305187659438	0.43099949113480024	0.04784884428391408	0.592995687940554	0.6639298614094548	0.5165719922987573	0	FALSE
11_7129595	0.4296681356751641	0.20789495860441	0.0178299247275574	0.2555555555555555	0.3722222222222222	0.0055555555555555	0.3758612028132625	0.4321562505773031	0.0301121172919358	False	False	True	False	True	False	0.4296681356751641	0.20789495860441	0.0178299247275574	-0.36686685253803514	-0.682156042062626	-1.7488504902781208	-1.1263379806768916	-1.897571985425569	0.12169149757908539	0.15499546517733542	0.04845100004773498	0.5414260028322752	1	FALSE
11_7131850	1.8434139788037367	-2.8888789538106883	0.0801413867877757	0.6666666666666666	1.0	0.3333333333333333	0.6921056543931811	1.0	0.3599546383958487	False	False	False	False	False	False	1.8434139788037367	2.8888789538106883	0.0801413867877757	0.2656228764674943	0.46072934496174184	-1.096143146691595	2.2898630620654616	2.7057304355016703	1.5890312913486144	0.9791398157429949	0.985122599328528	0.9339984406574697	0	FALSE
11_7143282	0.5198632157918408	0.4673353745048384	0.0095887684865028	0.1833333333333333	0.05	0.0166666666666666	0.2964379438098177	0.1432834800054717	0.0563266293826627	False	False	False	False	False	False	0.5198632157918408	0.4673353745048384	0.0095887684865028	-0.2841109110599636	-0.3303713442254305	-2.018237166954493	-0.6793569142570106	-0.48065707026042104	-0.4839119087294058	0.25547758842904195	0.30889302592009166	0.31030916352411414	0	FALSE
11_7143444	0.7024386651120288	1.389191771977438	0.0080314716486292	0.0111111111111111	0.0111111111111111	0.0055555555555555	0.0534890846418996	0.0593944033341838	0.0301121172919358	False	False	True	False	True	False	0.3512193325560144	0.694595885988719	0.0040157358243146	-0.45442158675420924	-0.1582677932937405	-2.3962348650403538	-1.5992382676058337	0.2125399043869863	-1.3336818244575512	0.09387878498575906	0.5840533358791987	0.03126640889779942	1	FALSE
11_715714	0.5303543514988164	0.5286100806498635	0.0057886352602064	0.0833333333333333	0.0833333333333333	0.0833333333333333	0.1553711285154858	0.1670361038463991	0.1480829586903044	False	False	False	False	False	False	0.5303543514988164	0.5286100806498635	0.0057886352602064	-0.275433863459482	-0.27686455908386715	-2.237423814307802	-0.6324904788015328	-0.26514297201870407	-0.9766615201512407	0.2687319999363534	0.39289067099463776	0.10065715149490032	0	FALSE
11_7172755	0.5238039175066956	0.4387709364665678	0.0259752898646193	0.3333333333333333	0.3333333333333333	0.3333333333333333	0.3758612028132625	0.3883831735849756	0.3599546383958487	False	False	False	False	False	False	0.5238039175066956	0.4387709364665678	0.0259752898646193	-0.280831257829117	-0.3577621471643744	-1.585439597345289	-0.6616428640942236	-0.5909814745370966	0.4890526254901117	0.26048976084777314	0.2699890209556542	0.6618136108326571	0	FALSE
11_7174745	0.7413186899168833	0.6111401768599926	0.0177143347164388	0.0055555555555555	0.05	0.0055555555555555	0.0312690309869242	0.1432834800054717	0.0301121172919358	True	False	True	True	True	False	0.7413186899168833	0.6111401768599926	0.0177143347164388	-0.1299950504307363	-0.21385916446371117	-1.751675153486322	0.15305306750270706	-0.011370468774460464	0.11534142235760007	0.5620156888952536	0.49539357487230895	0.5393097522554776	2	FALSE
11_7178323	1.3795442414461612	1.2349331100122571	0.0072770494266822	0.3333333333333333	0.3333333333333333	0.3333333333333333	0.3758612028132625	0.3883831735849756	0.3599546383958487	False	False	False	False	False	False	1.3795442414461612	1.2349331100122571	0.0072770494266822	0.1397356326933095	0.09164343472985417	-2.138044675282968	1.6099213749087187	1.2191298687342897	-0.7532490416575589	0.9395834327811988	0.8696676054545165	0.18425700510764237	0	FALSE
11_7182338	1.82102858861434	0.8468344642043117	0.0505870096829796	0.3333333333333333	0.3333333333333333	0.3333333333333333	0.3758612028132625	0.3883831735849756	0.3599546383958487	False	False	False	False	False	False	1.82102858861434	0.8468344642043117	0.0505870096829796	0.26031676390584435	-0.07220147551188635	-1.2959609920000965	2.2612037077159175	0.5591969651068072	1.1398243400136472	0.9782328512100816	0.7068276926504049	0.8479322799815425	0	FALSE
11_7188399	0.8920322240530018	0.5485136324530849	0.0281800297856929	0.0833333333333333	0.0833333333333333	0.0833333333333333	0.1553711285154858	0.1670361038463991	0.1480829586903044	False	False	False	False	False	False	0.8920322240530018	0.5485136324530849	0.0281800297856929	-0.04961945674985767	-0.2608125742413638	-1.5500585521863774	0.5871774087396425	-0.20048894675500756	0.5685921251095848	0.7277674351997708	0.41893805591356786	0.6875268509236718	0	FALSE
11_7223553	0.8344526620621165	0.9217962018982092	0.0096412361903265	0.0833333333333333	0.0833333333333333	0.0833333333333333	0.1553711285154858	0.1670361038463991	0.1480829586903044	False	False	False	False	False	False	0.8344526620621165	0.9217962018982092	0.0096412361903265	-0.07859829551958691	-0.03536508564309714	-2.0158672776928763	0.4306570184745445	0.7075662106903116	-0.4785842027451446	0.6712174009897052	0.7512530431046828	0.3125686190271612	0	FALSE
11_7230181	1.037281989954732	1.1844363601911565	0.0145726662599832	0.1666666666666666	0.1666666666666666	0.6666666666666666	0.2700378973420299	0.2843858601216332	0.6837252566131954	False	False	False	False	False	False	1.037281989954732	1.1844363601911565	0.0145726662599832	0.01589683742396275	0.07351173102729093	-1.8364609811015786	0.9410437597792551	1.146099172483236	-0.07526409178283837	0.830461278979108	0.8560154024854011	0.47359460276544624	0	FALSE
11_7250874	1.6998423025965497	1.6715669083653864	0.0330194860725867	0.6666666666666666	0.3333333333333333	0.3333333333333333	0.6921056543931811	0.3883831735849756	0.3599546383958487	False	False	False	False	False	False	0.33996846051930996	0.3343133816730773	0.006603897214517341	-0.46856137136296044	-0.4758462394096349	-2.180199694875526	-1.6756100167574248	-1.0665994095260698	-0.8480169929654249	0.08767323818161567	0.13913154168058936	0.14401642083154328	0	FALSE
11_7251033	1.263112263770649	0.5975067586308683	0.0244518149956345	0.0007936507936507	0.0007936507936507	0.0007936507936507	0.0103441507701081	0.0117844755608827	0.0099156948210504	True	True	True	True	True	True	0.6315561318853244	0.29875337931543416	0.01222590749781725	-0.19958804386606765	-0.5246871735425667	-1.9127188944401947	-0.22283233559332055	-1.2633204393747777	-0.2466981532057218	0.41138001813929065	0.10471462440530177	0.4099957038522125	3	TRUE
11_7277683	0.4283554146489745	0.2680160545514863	0.0054743374295591	0.2	0.1333333333333333	0.0666666666666666	0.3220858424087124	0.2552343821388321	0.1480829586903044	False	False	False	False	False	False	0.4283554146489745	0.2680160545514863	0.0054743374295591	-0.36819573900637365	-0.5718391903208857	-2.2616684368712567	-1.1335155570558189	-1.4532388646618182	-1.0311654258018197	0.15375435581650676	0.08106989991566821	0.08539787102009642	0	FALSE
11_7284125	0.564706901568194	0.6790042520486372	0.0078394895554961	0.0142857142857142	0.0222222222222222	0.0063492063492063	0.0586872478709096	0.0829975634397099	0.0340729716871802	False	False	True	False	True	False	0.564706901568194	0.6790042520486372	0.0078394895554961	-0.24817690449852506	-0.16812750607961918	-2.1057122141584594	-0.4852702990038105	0.1728270510666254	-0.6805630096944322	0.3149553677979856	0.5680462074562032	0.2170031982433529	1	FALSE
11_7286070	0.4914733876289329	1.1348519427586807	0.0059145482129368	0.0027777777777777	0.0055555555555555	0.3416666666666667	0.020526161081716	0.0352926311533403	0.368890120084523	True	True	False	True	False	True	0.4914733876289329	1.1348519427586807	0.0059145482129368	-0.30849999343471557	0.0549392054611481	-2.2280784236687	-0.8110871302893857	1.0712929383043615	-0.9556523133331819	0.22131525768930896	0.8403424188903209	0.10743551800404157	2	FALSE
11_7322011	0.9461368466747336	0.6027813119471133	0.0086444696761129	0.0833333333333333	0.1666666666666666	0.1666666666666666	0.1553711285154858	0.2843858601216332	0.2646144907033144	False	False	False	False	False	False	0.9461368466747336	0.6027813119471133	0.0086444696761129	-0.02404604387572078	-0.21984022059771285	-2.0632616448194883	0.7253044260185957	-0.0354609073205652	-0.5851306382475684	0.7725269304819641	0.4852419367670692	0.26298789122790267	0	FALSE
11_7322569	0.6580291637574598	0.8690956422640844	0.0401024512033278	0.0003968253968253	0.0003968253968253	0.0047619047619047	0.0071167288707142	0.0080487628470582	0.0301121172919358	True	True	True	True	True	True	0.6580291637574598	0.8690956422640844	0.0401024512033278	-0.18175485809081332	-0.060932427668804974	-1.396829080957267	-0.12651180255220715	0.6045863241856414	0.9130645796054658	0.44847009403790156	0.7204958072779926	0.7901093130937038	3	TRUE
11_733198	1.296784158128658	0.885671876304982	0.0296164325452072	0.0047619047619047	0.0492063492063492	0.0015873015873015	0.0312690309869242	0.1432834800054717	0.0160407047527154	True	False	True	True	True	False	0.43226138604288605	0.29522395876832735	0.009872144181735733	-0.36425355830743555	-0.5298484004443441	-2.005588510434521	-1.1122230661317911	-1.2841087778745508	-0.4554766885164787	0.15778000540996387	0.10188234919725683	0.32292710869253904	2	FALSE
11_7348297	1.1347630507311035	0.8398673510333257	0.0108211903706718	0.019047619047619	0.0238095238095238	0.0015873015873015	0.0668203022208044	0.0886887827677301	0.0160407047527154	False	False	True	False	True	False	1.1347630507311035	0.8398673510333257	0.0108211903706718	0.05490518619603709	-0.07578930115643785	-1.965724962614037	1.1517355001184137	0.5447459565779207	-0.3658601542265188	0.8758572406001878	0.7023406049612552	0.3615606154629497	1	FALSE
11_7350713	0.588195965128344	1.5944457622874102	0.0078177631560653	0.0333333333333333	0.0333333333333333	0.0333333333333333	0.0939417040358743	0.1037335974251051	0.0907747638443538	False	False	False	False	False	False	0.588195965128344	1.5944457622874102	0.0078177631560653	-0.2304779589661572	0.20260975058436037	-2.106917490922447	-0.3896748238358863	1.6660788946067622	-0.6832725709942737	0.3488949353191083	0.9311502537909526	0.21595302878419018	0	FALSE
11_7350933	0.5638545554738631	1.2104703207634178	0.0260198543032085	0.0027777777777777	0.0472222222222222	0.0027777777777777	0.020526161081716	0.1384417129262489	0.0196815107102587	True	False	True	True	True	False	0.5638545554738631	1.2104703207634178	0.0260198543032085	-0.248832906479652	0.08295414554421912	-1.5846951395764977	-0.4888134943304612	1.184131235976797	0.4907262277862435	0.3137142584371569	0.8630801788470412	0.6623705188791827	2	FALSE
11_7354365	0.6662495016999075	0.6221149828945457	0.0078548358450438	0.0333333333333333	0.0166666666666666	0.0166666666666666	0.0939417040358743	0.0649460565476188	0.0563266293826627	False	False	False	False	False	False	0.6662495016999075	0.6221149828945457	0.0078548358450438	-0.17636310278197387	-0.2061293390687321	-2.1048628866694052	-0.09738987493256049	0.019763645247852558	-0.6786536516415816	0.46011742803952455	0.5082024599423998	0.21791016277626618	0	FALSE
11_7354663	0.815337953841155	0.7350111450239187	0.0425066977838085	0.0466953304669533	9.999000099990002e-05	0.0031996800319968	0.1248473340362722	0.0047248658592787	0.0221587097488598	False	True	True	False	True	True	0.4076689769205775	0.36750557251195937	0.02125334889190425	-0.3896923365361594	-0.4347360712931304	-1.6725726284050528	-1.2496228952921762	-0.9010162823254102	0.29317040494818997	0.13466036564991168	0.17698537718586407	0.5978010087991471	2	FALSE
11_7359007	0.4172382648146805	0.6194173392794255	0.011468075690584	0.0027777777777777	0.0027777777777777	0.0027777777777777	0.020526161081716	0.0231900903294361	0.0196815107102587	True	True	True	True	True	True	0.4172382648146805	0.6194173392794255	0.011468075690584	-0.3796158693830471	-0.20801664165282657	-1.9405094493238717	-1.1951979204396272	0.012161986627468875	-0.3091736063662233	0.14376183429598868	0.5051633331742168	0.38555539643897085	3	TRUE
11_7378727	0.8299204089423892	1.8335942220214767	0.0096176000359016	0.0055555555555555	0.0055555555555555	0.0027777777777777	0.0312690309869242	0.0352926311533403	0.0196815107102587	True	True	True	True	True	True	0.8299204089423892	1.8335942220214767	0.0096176000359016	-0.0809635553522985	0.26330323175100506	-2.016933287754278	0.41788178634615797	1.9105394957842279	-0.480980681042843	0.6663166101802791	0.9514535300014321	0.31151844956799846	3	TRUE
11_7382429	1.7962132394860122	3.3967637751651893	0.0269281683209217	0.3333333333333333	0.3333333333333333	0.3333333333333333	0.3758612028132625	0.3883831735849756	0.3599546383958487	False	False	False	False	False	False	0.5987377464953374	1.1322545917217297	0.0089760561069739	-0.22276336156721524	0.05394409058737822	-2.0469144414184615	-0.34800677063280805	1.0672848244903839	-0.5483807804393708	0.3638996292583576	0.8394195426989355	0.28047480388880935	0	FALSE
11_7396034	0.5015903661956821	0.6057628195434926	0.1840718952838085	0.0833333333333333	0.0833333333333333	0.1666666666666666	0.1553711285154858	0.1670361038463991	0.2646144907033144	False	False	False	False	False	False	0.5015903661956821	0.6057628195434926	0.1840718952838085	-0.299650813381953	-0.21769738627326607	-0.7350125159767862	-0.7632909737080066	-0.02683002049204934	2.4008826523049684	0.23326491320190304	0.48859929670469554	0.9924578738841949	0	FALSE
11_7403918	1.4340414059826303	0.6153877876470628	0.0553631210046112	0.3333333333333333	0.3333333333333333	0.3333333333333333	0.3758612028132625	0.3883831735849756	0.3599546383958487	False	False	False	False	False	False	1.4340414059826303	0.6153877876470628	0.0553631210046112	0.1565616911715046	-0.21085112656453986	-1.2567794352262496	1.7008022159444016	0.0007452764268568672	1.2279077023367864	0.9480007001129728	0.5005171289003453	0.8675831781946632	0	FALSE
11_7423560	1.537213323520377	0.4747271246757466	0.0237484287428847	0.0001999800019998	0.0001999800019998	0.0001999800019998	0.0058105146489511	0.0064090480294142	0.0055439537651881	True	True	True	True	True	True	1.537213323520377	0.4747271246757466	0.0237484287428847	0.18673413997804053	-0.3235559531132143	-1.6243651191283193	1.8637695280571922	-0.4532061055682265	0.4015448508852881	0.9595843874807071	0.3196015720718571	0.6332362722166531	3	TRUE
11_7439964	1.5290792029887867	1.3545702379233	0.009485698810374	0.3333333333333333	0.3333333333333333	1.0	0.3758612028132625	0.3883831735849756	1.0	False	False	False	False	False	False	1.5290792029887867	1.3545702379233	0.009485698810374	0.18442998150787868	0.1318015292301263	-2.0229306691706763	1.8513243163684792	1.3808782432709799	-0.49446328775343906	0.9588683628494598	0.8953012872531704	0.30550384266552105	0	FALSE
11_7472318	0.4790081571584061	0.6674444206269721	0.0495671847664374	0.5	0.1666666666666666	0.5	0.5555192164904713	0.2843858601216332	0.5331710131156998	False	False	False	False	False	False	0.4790081571584061	0.6674444206269721	0.0495671847664374	-0.31965709080522886	-0.1755848929895846	-1.3048057467216714	-0.8713488008323271	0.14279026207082476	1.1199406039156523	0.20724935159991725	0.5562556685283307	0.8429519308797556	0	FALSE
11_7476957	1.2818128136308422	0.8105300192780144	0.0138620175602269	0.0003968253968253	0.0015873015873015	0.0003968253968253	0.0071167288707142	0.0184975232444163	0.0067534353496407	True	True	True	True	True	True	0.6409064068154211	0.4052650096390072	0.00693100878011345	-0.19320538697315498	-0.3922608913895493	-2.1592035509938516	-0.18835835422556252	-0.7299351741938682	-0.8008159345798955	0.424825369548268	0.22540455391665473	0.16320588094897132	3	TRUE
11_7479403	0.0827598757541686	0.8689815112554747	0.005271985792508	0.8666666666666667	0.2	0.0666666666666666	0.893083885354496	0.3374244986711766	0.1480829586903044	False	False	False	False	False	False	0.0827598757541686	0.8689815112554747	0.005271985792508	-1.0821801700038802	-0.06098946364931264	-2.2780257687941092	-4.989885464454211	0.6043565952293244	-1.0679380533601557	0.01102677932120865	0.720432160644104	0.07615319744776998	0	FALSE
11_7481281	1.1788113111218124	0.5179129044420453	0.0055423015826897	0.3333333333333333	0.3333333333333333	0.3333333333333333	0.3758612028132625	0.3883831735849756	0.3599546383958487	False	False	False	False	False	False	1.1788113111218124	0.5179129044420453	0.0055423015826897	0.07144429441085261	-0.28574326786190446	-2.2563098459059328	1.2410664665173754	-0.3009045471308511	-1.0191188725659568	0.8919121039985998	0.3778700653969163	0.08842108612980731	0	FALSE
11_7492136	1.6480666862036102	2.050880587664615	0.0268937450739007	0.3333333333333333	0.3333333333333333	0.3333333333333333	0.3758612028132625	0.3883831735849756	0.3599546383958487	False	False	False	False	False	False	0.8240333431018051	1.0254402938323075	0.01344687253695035	-0.08405521496289557	0.01091037868387075	-1.8713787117866114	0.40118312658747307	0.8939540667118897	-0.15376202235726874	0.6595223320126656	0.8002609511989435	0.4447626776138877	0	FALSE
11_7496907	2.0493110667695005	0.8835527805896877	0.0061517038615167	0.3333333333333333	0.3333333333333333	0.3333333333333333	0.3758612028132625	0.3883831735849756	0.3599546383958487	False	False	False	False	False	False	2.0493110667695005	0.8835527805896877	0.0061517038615167	0.3116078853547893	-0.05376750203250102	-2.2110045793192317	2.5382371116461466	0.6334451405655015	-0.9172689069064378	0.9854726558149156	0.7294063360224036	0.11983069995385619	0	FALSE
11_7504058	0.9965920164973378	0.5038217887394639	0.0090772683183858	9.999000099990002e-05	0.0315968403159684	9.999000099990002e-05	0.0042316980423169	0.1037335974251051	0.0040568570644549	True	False	True	True	True	False	0.4982960082486689	0.25191089436973196	0.0045386341591929	-0.3025125918626978	-0.5987530501980026	-2.343074822555024	-0.778748000410068	-1.5616422424068057	-1.2141736765200946	0.22943020351011187	0.07058411698251309	0.04716215571148981	2	FALSE
11_7527781	0.4751436052339469	0.587553639430455	0.0127562611181512	0.0333333333333333	0.0166666666666666	0.0166666666666666	0.0939417040358743	0.0649460565476188	0.0563266293826627	False	False	False	False	False	False	0.4751436052339469	0.587553639430455	0.0127562611181512	-0.32317511135413723	-0.23095247927702706	-1.8942765994156319	-0.8903503196181993	-0.08021875256140748	-0.20523835710586144	0.20292138049548905	0.4673254093274142	0.4262415071522905	0	FALSE
11_7528129	0.797821991029804	1.25508643367994	0.0071903591174965	0.0833333333333333	0.0833333333333333	0.0833333333333333	0.1553711285154858	0.1670361038463991	0.1480829586903044	False	False	False	False	False	False	0.797821991029804	1.25508643367994	0.0071903591174965	-0.09809399704188655	0.09867363528133653	-2.1432494185389124	0.32535691190334126	1.2474460407543917	-0.7649497325887132	0.6308495234458288	0.8743933680207489	0.17857654303308035	0	FALSE
11_7533814	0.1264253744938408	0.5236726266137536	0.0041815559452263	0.6166666666666667	0.0166666666666666	0.0166666666666666	0.6815498382104671	0.0649460565476188	0.0563266293826627	False	False	False	False	False	False	0.1264253744938408	0.5236726266137536	0.0041815559452263	-0.89816575123809	-0.2809401269220767	-2.378662088394787	-3.995987507793756	-0.2815585037153074	-1.2941767771918375	0.017709675879516922	0.38600092287619137	0.036151288048753324	0	FALSE
11_7539284	1.4124475108494772	3.4652333812394347	0.0357299021767952	0.3333333333333333	0.3333333333333333	0.3333333333333333	0.3758612028132625	0.3883831735849756	0.3599546383958487	False	False	False	False	False	False	0.7062237554247386	1.7326166906197173	0.0178649510883976	-0.15105767805533166	0.2387024937228783	-1.7479981684941805	0.03928968581559119	1.8114528872693374	0.12360758705312139	0.5162378474708419	0.9440546088118764	0.5421579391219947	0	FALSE
11_7541126	0.6555992905632873	0.9210836244734996	0.016098335084363	0.0333333333333333	0.0333333333333333	0.0333333333333333	0.0939417040358743	0.1037335974251051	0.0907747638443538	False	False	False	False	False	False	0.6555992905632873	0.9210836244734996	0.016098335084363	-0.1833615250597696	-0.03570093875134066	-1.7932190370776468	-0.13518972588120426	0.7062134648736217	0.02194735504663687	0.44524002736805257	0.7507120467166293	0.50724776043407	0	FALSE
11_7541658	0.9116816741108872	0.2722196407518692	0.0174690085805635	0.3333333333333333	0.6666666666666666	0.3333333333333333	0.3758612028132625	0.7027153950656626	0.3599546383958487	False	False	False	False	False	False	0.9116816741108872	0.2722196407518692	0.0174690085805635	-0.04015677494977294	-0.5650805434881834	-1.7577317418521186	0.6382872085515948	-1.4260164540155724	0.1017257135549661	0.7446337931802631	0.08399764507454612	0.534361226470635	0	FALSE
11_7542749	1.1234256309903912	0.9253820684873814	0.0123799863500206	0.0666666666666666	0.0666666666666666	0.1	0.1553711285154858	0.1670361038463991	0.1755208624252918	False	False	False	False	False	False	1.1234256309903912	0.9253820684873814	0.0123799863500206	0.05054432809514397	-0.03367892025910999	-1.9072798341619428	1.1281816504536197	0.7143577308920012	-0.23447069833577025	0.871481534520343	0.7534011169984247	0.41457826149219534	0	FALSE
11_7549508	2.0746517287914354	1.4137390886836068	0.0593745836407312	0.3333333333333333	0.3333333333333333	0.3333333333333333	0.3758612028132625	0.3883831735849756	0.3599546383958487	False	False	False	False	False	False	2.0746517287914354	1.4137390886836068	0.0593745836407312	0.31694520227282824	0.15036926603764136	-1.2263994228098885	2.56706500684299	1.4556651893353725	1.2962044690144692	0.9862205037631072	0.9061530383311852	0.8825719604754404	0	FALSE
11_7551170	1.6210244791551964	1.1008903769429037	0.0446317654854683	0.0333333333333333	0.0166666666666666	0.1833333333333333	0.0939417040358743	0.0649460565476188	0.2904156374451781	False	False	False	False	False	False	1.6210244791551964	1.1008903769429037	0.0446317654854683	0.2097895731962955	0.04174407550302676	-1.3503559335620765	1.9882964434980446	1.0181457247952133	1.0175400373810377	0.9667446337931802	0.8286473499132815	0.8174614540073512	0	FALSE
11_7563641	1.1410677068499535	0.3079701492371164	0.042722676609455	0.0833333333333333	0.1666666666666666	0.0833333333333333	0.1553711285154858	0.2843858601216332	0.1480829586903044	False	False	False	False	False	False	1.1410677068499535	0.3079701492371164	0.042722676609455	0.0573114146539024	-0.5114913765185994	-1.3693415462346037	1.1647320118242408	-1.2101705390644346	0.9748588185205038	0.8785622225404554	0.11286139354304899	0.8066097029293363	0	FALSE
11_7563862	0.6491056213488373	0.439789901010531	0.0627837270095846	0.0416666666666666	0.0833333333333333	0.0416666666666666	0.1123487643727473	0.1670361038463991	0.1087423695029274	False	False	False	False	False	False	0.6491056213488373	0.439789901010531	0.0627837270095846	-0.18768462979938033	-0.35675474765771226	-1.202152906991299	-0.15853966223916444	-0.5869238808006568	1.350712630858311	0.43605900042961476	0.27170748007064777	0.8932486833102614	0	FALSE
11_7571809	0.6588204864782116	1.494892067360645	0.0146767288682966	0.0833333333333333	0.0833333333333333	0.0833333333333333	0.1553711285154858	0.1670361038463991	0.1480829586903044	False	False	False	False	False	False	0.6588204864782116	1.494892067360645	0.0146767288682966	-0.18123290460533767	0.17460983731473464	-1.8333707286673089	-0.12369262943433137	1.5533011217844097	-0.06831695013635243	0.44953617515553645	0.9182299871115567	0.4760609098286314	0	FALSE
11_7575963	0.6290732520876223	1.8523873306347567	0.0152592446562751	0.6666666666666666	0.3333333333333333	0.3333333333333333	0.6921056543931811	0.3883831735849756	0.3599546383958487	False	False	False	False	False	False	0.6290732520876223	1.8523873306347567	0.0152592446562751	-0.20129878042889948	0.2677318019837913	-1.8164669637422577	-0.23207235920444305	1.9283768470228402	-0.030315896244785267	0.4078317182999984	0.9528537559469824	0.4890448231419161	0	FALSE
11_7581563	0.8298103835063435	0.3143366761091074	0.0387393458919138	0.0063993600639936	9.999000099990002e-05	0.0852914708529147	0.0356132632552736	0.0047248658592787	0.1515368520819023	True	True	False	True	False	True	0.8298103835063435	0.3143366761091074	0.0387393458919138	-0.08102113509960573	-0.5026049435050689	-1.4118477165526508	0.41757078684091525	-1.1743778523532162	0.879301451499479	0.6661893169125018	0.11943290849205213	0.780244084840963	2	FALSE
11_7590969	0.237036169054475	1.0828163439997145	0.0334335599061501	0.6666666666666666	0.3333333333333333	0.3333333333333333	0.6921056543931811	0.3883831735849756	0.3599546383958487	False	False	False	False	False	False	0.237036169054475	1.0828163439997145	0.0334335599061501	-0.6251853804781683	0.03455480237674608	-1.4758173785589457	-2.521567000278944	0.9891888418368268	0.7354923897842419	0.04380479577386351	0.8223463331583051	0.7379827199388992	0	FALSE
11_7594872	0.9480345406693922	1.4427572043329386	0.1029429823239881	0.3333333333333333	0.3333333333333333	0.3333333333333333	0.3758612028132625	0.3883831735849756	0.3599546383958487	False	False	False	False	False	False	0.9480345406693922	1.4427572043329386	0.1029429823239881	-0.023175839298173042	0.15919325161298542	-0.987403254114899	0.7300045715686142	1.4912063508747337	1.8334875137518454	0.7738157748182093	0.9111492990914443	0.9630053940522221	0	FALSE
11_7602978	0.7156332539840519	0.3729852010855546	0.0185609440015762	9.999000099990002e-05	9.999000099990002e-05	9.999000099990002e-05	0.0042316980423169	0.0047248658592787	0.0040568570644549	True	True	True	True	True	True	0.7156332539840519	0.3729852010855546	0.0185609440015762	-0.14530948687740844	-0.4283083993290703	-1.7313999395261164	0.07033679345286323	-0.8751269689707953	0.1609217709829519	0.5287284993714895	0.18374783203653317	0.5542985345362547	3	TRUE
11_7608463	0.5432475062628246	0.4616031952002661	0.0066183827027527	0.0013888888888888	0.0013888888888888	0.0013888888888888	0.0160395994119798	0.0182114542040464	0.0156373163740584	True	True	True	True	True	True	0.5432475062628246	0.4616031952002661	0.0066183827027527	-0.26500225859930227	-0.33573119367155924	-2.179248123714658	-0.5761473355589479	-0.5022454186733872	-0.8458777827287622	0.28558244625837353	0.3008576383916496	0.14489156204751222	3	TRUE
11_7608721	0.491779421796945	0.75939743079413	0.014229388395106	0.0111111111111111	0.0111111111111111	0.0055555555555555	0.0534890846418996	0.0593944033341838	0.0301121172919358	False	False	True	False	True	False	0.491779421796945	0.75939743079413	0.014229388395106	-0.3082296479987113	-0.11953087650596572	-1.8468137662782476	-0.8096269415811349	0.36856407343572284	-0.0985380043798702	0.2216812258341687	0.6422422709118971	0.4649863955320063	1	FALSE
11_7608808	0.4930051058581985	0.6065326572209878	0.008237248923329	0.0166666666666666	0.0166666666666666	0.0166666666666666	0.0586872478709096	0.0649460565476188	0.0563266293826627	False	False	False	False	False	False	0.4930051058581985	0.6065326572209878	0.008237248923329	-0.3071485828839092	-0.21714581067697536	-2.0842178097726904	-0.803787896924606	-0.024608389778631813	-0.6322418207136127	0.2231291867551355	0.4895858195299696	0.24042515951437618	0	FALSE
11_7611941	0.8135481488783108	0.3443802931897284	0.0114071706862877	0.0004999500049995	0.0018998100189981	0.2983701629837016	0.0085544127318822	0.0218077370345157	0.3599546383958487	True	True	False	True	False	True	0.8135481488783108	0.3443802931897284	0.0114071706862877	-0.08961673876478946	-0.46296170856515867	-1.9428220600256023	0.3711442460492245	-1.014703224044765	-0.314372545436681	0.6478590863525705	0.150253790952631	0.38329594093592373	2	FALSE
11_7613714	1.1638158982593154	0.4095582988432053	0.0674981256435887	0.0333333333333333	0.0333333333333333	0.0666666666666666	0.0939417040358743	0.1037335974251051	0.1480829586903044	False	False	False	False	False	False	1.1638158982593154	0.4095582988432053	0.0674981256435887	0.06588428555986049	-0.38768426957192736	-1.1707082869311787	1.2110357685259936	-0.7115015022509806	1.4214027230834827	0.8866294333858418	0.23057584292010758	0.9067735930115995	0	FALSE
11_7614236	0.9386072201025488	0.2894022367174917	0.0553404628059646	0.0027777777777777	0.0027777777777777	0.0027777777777777	0.020526161081716	0.0231900903294361	0.0196815107102587	True	True	True	True	True	True	0.9386072201025488	0.2894022367174917	0.0553404628059646	-0.02751610936213968	-0.5384981166506013	-1.256957213224771	0.7065619219280908	-1.3189480189783909	1.227508042773813	0.7669737616751794	0.09706111668019157	0.8675036199023024	3	TRUE
11_7625875	0.5577364393003879	0.7057263639800158	0.1069478517942213	0.3333333333333333	0.3333333333333333	0.3333333333333333	0.3758612028132625	0.3883831735849756	0.3599546383958487	False	False	False	False	False	False	0.5577364393003879	0.7057263639800158	0.1069478517942213	-0.2535709802706739	-0.15136365822524814	-0.9708279344518314	-0.5144047599007795	0.24034831110565746	1.870750195679746	0.30474008305885725	0.5948891752987414	0.96652187057457	0	FALSE
11_7628491	0.5118987349369353	1.4555148188712133	0.0110483602035404	0.4166666666666667	0.0833333333333333	0.0833333333333333	0.4664288767767446	0.1670361038463991	0.1480829586903044	False	False	False	False	False	False	0.5118987349369353	1.4555148188712133	0.0110483602035404	-0.29081594372693204	0.16301663143146583	-1.9567021751372584	-0.7155721103907628	1.5066061221679508	-0.34557618585157523	0.24567600681018983	0.9129314048403265	0.3703120276226391	0	FALSE
11_7631829	0.4372646930496318	0.2171067601438322	0.1039337631556101	0.3333333333333333	0.6666666666666666	0.3333333333333333	0.3758612028132625	0.7027153950656626	0.3599546383958487	False	False	False	False	False	False	0.4372646930496318	0.2171067601438322	0.1039337631556101	-0.3592555883600541	-0.6633266535264428	-0.983243347820749	-1.0852280504614416	-1.8217311611248348	1.842839325254713	0.16295129441341671	0.05215841647174885	0.9639919168774962	0	FALSE
11_7662408	1.5740631140614036	1.3771269713103582	0.0290373026593369	0.6666666666666666	0.3333333333333333	0.3333333333333333	0.6921056543931811	0.3883831735849756	0.3599546383958487	False	False	False	False	False	False	1.5740631140614036	1.3771269713103582	0.0290373026593369	0.19702214196146353	0.13897398411841744	-1.5370437286941538	1.919337044005262	1.4097673858972806	0.5978505187934833	0.9628303658090283	0.9000111381609305	0.6966919662036374	0	FALSE
11_7732834	0.763933209560991	0.560013749238379	0.016285112826101	0.0027777777777777	0.0055555555555555	0.0027777777777777	0.020526161081716	0.0352926311533403	0.0196815107102587	True	True	True	True	True	True	0.763933209560991	0.560013749238379	0.016285112826101	-0.11694460999380313	-0.25180131023477054	-1.7882092282207944	0.22354105518749734	-0.16419346700863757	0.03320981741521616	0.5901475010740369	0.43297213868601525	0.5112893216859993	3	TRUE
11_777126	0.6746523109227112	0.6785836125219921	0.0145051965244459	0.3333333333333333	0.3333333333333333	0.3333333333333333	0.3758612028132625	0.3883831735849756	0.3599546383958487	False	False	False	False	False	False	0.6746523109227112	0.6785836125219921	0.0145051965244459	-0.17091998768833683	-0.1683966325736103	-1.8384763827589916	-0.06799054304477431	0.17174306604468856	-0.07979488047613136	0.4724171400385062	0.5676165926774548	0.47189205530892486	0	FALSE
11_7815480	0.8277853942307253	0.8493337498225595	0.024288106675103	0.3333333333333333	0.3333333333333333	0.3333333333333333	0.3758612028132625	0.3883831735849756	0.3599546383958487	False	False	False	False	False	False	0.8277853942307253	0.8493337498225595	0.024288106675103	-0.08208224072936444	-0.07092161809057841	-1.6146063383279745	0.41183954727669175	0.5643519621282389	0.4234833927872939	0.6641048896526485	0.7084665934730376	0.640460165163015	0	FALSE
11_7828526	0.2271474988383102	0.6574710118398573	0.0139623330900251	0.3333333333333333	0.0833333333333333	0.6666666666666666	0.3758612028132625	0.1670361038463991	0.6837252566131954	False	False	False	False	False	False	0.2271474988383102	0.6574710118398573	0.0139623330900251	-0.6436920409171544	-0.18212339063367555	-1.855042005533584	-2.6215251020314394	0.11645456614191252	-0.11703576300116726	0.040861138956513436	0.5458653555460086	0.4583830572660588	0	FALSE
11_7840500	0.8059759322293915	0.6156703248316417	0.0103453758271375	0.6666666666666666	0.3333333333333333	0.3333333333333333	0.6921056543931811	0.3883831735849756	0.3599546383958487	False	False	False	False	False	False	0.8059759322293915	0.6156703248316417	0.0103453758271375	-0.09367792675077771	-0.21065177879840968	-1.985253727648106	0.3492089734333043	0.0015482073811345328	-0.40976242427025344	0.6400941970181552	0.5008990087036772	0.34278485846579787	0	FALSE
11_7855288	1.1153720616849692	3.7634196901227015	0.0266558239979151	0.3333333333333333	0.3333333333333333	0.3333333333333333	0.3758612028132625	0.3883831735849756	0.3599546383958487	False	False	False	False	False	False	0.5576860308424846	1.8817098450613507	0.01332791199895755	-0.25361023376557745	0.27455265713391963	-1.8752378834712995	-0.5146167757234422	1.955849819712717	-0.16243775772254845	0.3046605247664964	0.954683596671281	0.4414053176762614	0	FALSE
11_7857568	0.8246090387763718	-0.2405074852980362	0.0117931255649771	0.3333333333333333	0.6666666666666666	0.3333333333333333	0.3758612028132625	0.7027153950656626	0.3599546383958487	False	False	False	False	False	False	0.8246090387763718	0.2405074852980362	0.0117931255649771	-0.08375190908209285	-0.618871402562314	-1.9283710773708425	0.4028213411208495	-1.6426747424239987	-0.2818855478308521	0.6601269750346078	0.06350342896240076	0.3966139990771238	0	FALSE
11_7859427	0.621253916983967	0.4141340629828198	0.0139082107866431	0.0833333333333333	0.0833333333333333	0.0833333333333333	0.1553711285154858	0.1670361038463991	0.1480829586903044	False	False	False	False	False	False	0.621253916983967	0.4141340629828198	0.0139082107866431	-0.20673086003863592	-0.38285904682900607	-1.8567287359653208	-0.26141208627988277	-0.692066517968056	-0.12082767174582747	0.3963116775661527	0.23687685967508393	0.457126036246758	0	FALSE
11_7870499	0.9649261702382228	0.6907977970494299	0.0365444703499211	0.3	0.0666666666666666	0.0333333333333333	0.3758612028132625	0.1670361038463991	0.0907747638443538	False	False	False	False	False	False	0.9649261702382228	0.6907977970494299	0.0365444703499211	-0.015505914723322304	-0.1606490560652071	-1.4371783280958792	0.771431338089484	0.2029486778255057	0.8223561532994297	0.7861154868171909	0.5798844813594921	0.7638709882731077	0	FALSE
11_7876655	1.1044902834647647	0.5867896830536369	0.0090114550911174	0.0015873015873015	0.0007936507936507	0.0055555555555555	0.016326864624736	0.0117844755608827	0.0301121172919358	True	True	True	True	True	True	1.1044902834647647	0.5867896830536369	0.0090114550911174	0.04316189960428721	-0.2315175305347268	-2.045205077276177	1.0883077066536322	-0.08249466041012836	-0.5445379892517702	0.8634620586503732	0.46635479816061226	0.2825592311486626	3	TRUE
11_7880134	0.5872068160921414	3.306714757449162	0.0056233644158554	0.0166666666666666	0.0333333333333333	0.7666666666666667	0.0586872478709096	0.1037335974251051	0.783891907721342	False	False	False	False	False	False	0.5872068160921414	3.306714757449162	0.0056233644158554	-0.23120891192368775	0.5193967335866112	-2.250003771609403	-0.3936228440822193	2.942030361244427	-1.0049422988707375	0.3474628860566137	0.9897847152608716	0.09214441421229334	0	FALSE
11_7881069	0.7475181114294198	0.5695642663163825	0.1063853498632837	0.0002999700029997	0.0005999400059994	0.0002999700029997	0.0071167288707142	0.0111849390557829	0.0067534353496407	True	True	True	True	True	True	0.7475181114294198	0.5695642663163825	0.1063853498632837	-0.12637828046364286	-0.24445726555873792	-0.9731181738416976	0.17258795125863896	-0.13461319673796876	1.865601549158407	0.5702101930084172	0.4447626776138877	0.9659331392111	3	TRUE
11_7883243	0.7892856669172139	1.55675243350593	0.0593528387928274	0.3333333333333333	0.3333333333333333	0.3333333333333333	0.3758612028132625	0.3883831735849756	0.3599546383958487	False	False	False	False	False	False	0.19732141672930348	0.3891881083764825	0.01483820969820685	-0.7048257750489899	-0.4098404380475031	-1.8286184956266336	-2.95172038696718	-0.8007418977797361	-0.05763353938823231	0.03226884338154566	0.2040829315639569	0.4797683262526453	0	FALSE
11_7909041	0.8896490049727256	1.8435717709193733	0.009998237041101	0.3333333333333333	0.3333333333333333	1.0	0.3758612028132625	0.3883831735849756	1.0	False	False	False	False	False	False	0.8896490049727256	1.8435717709193733	0.009998237041101	-0.050781302647055826	0.26566004951333844	-2.0000765710819475	0.5809020512381778	1.920032262980491	-0.44308539549312553	0.7254125097458908	0.9521059079987907	0.32793928111127024	0	FALSE
11_7916704	0.5341377141873533	0.5783139117287126	0.0080696022326548	0.3333333333333333	0.3333333333333333	0.3333333333333333	0.3758612028132625	0.3883831735849756	0.3599546383958487	False	False	False	False	False	False	0.5341377141873533	0.5783139117287126	0.0080696022326548	-0.2723467564528808	-0.23783636032593428	-2.093147872021497	-0.6158164085496883	-0.10794558034097564	-0.6523173351493955	0.27387146562286185	0.45577354527662417	0.23044854965233028	0	FALSE
11_7919004	0.9125009732519512	0.566918279707046	0.0428782332967234	0.0833333333333333	0.0833333333333333	0.0833333333333333	0.1553711285154858	0.1670361038463991	0.1480829586903044	False	False	False	False	False	False	0.9125009732519512	0.566918279707046	0.0428782332967234	-0.03976666366302027	-0.24647953939655756	-1.367763117095389	0.6403942761030086	-0.1427584912347777	0.9784072570517581	0.7455407577131764	0.44146896431015004	0.8074689324868332	0	FALSE
11_7932884	0.7803606423578979	0.7933203294423369	0.0211567917300925	0.0833333333333333	0.0833333333333333	0.0833333333333333	0.1553711285154858	0.1670361038463991	0.1480829586903044	False	False	False	False	False	False	0.7803606423578979	0.7933203294423369	0.0211567917300925	-0.10770464245258096	-0.10055141644179216	-1.6745501891678678	0.2734479316182966	0.4450093543477266	0.28872468569837895	0.610021162505768	0.668655623975687	0.5961939312934588	0	FALSE
11_7940954	0.426018319901731	0.7949959499138111	0.0081354769601616	0.3333333333333333	0.3333333333333333	0.3333333333333333	0.3758612028132625	0.3883831735849756	0.3599546383958487	False	False	False	False	False	False	0.426018319901731	0.7949959499138111	0.0081354769601616	-0.3705717246973775	-0.09963508383983599	-2.0896169805151863	-1.146348721647931	0.44870014970905486	-0.6443796006262577	0.1519086034337359	0.6698808216780435	0.23456966919662037	0	FALSE
11_7942839	1.042879497528348	0.3968943948742685	0.019022248309125	0.0003968253968253	0.0630952380952381	0.0003968253968253	0.0071167288707142	0.1670361038463991	0.0067534353496407	True	False	True	True	True	False	1.042879497528348	0.3968943948742685	0.019022248309125	0.01823412953689279	-0.4013250343565415	-1.720738153511091	0.9536679327692884	-0.7664436392922117	0.18489034288002634	0.833309465845625	0.21452097952169555	0.5623020987477525	2	FALSE
11_7945876	0.6035065741906747	0.6646087513095479	0.0126094556455276	0.3333333333333333	0.3333333333333333	0.3333333333333333	0.3758612028132625	0.3883831735849756	0.3599546383958487	False	False	False	False	False	False	0.6035065741906747	0.6646087513095479	0.0126094556455276	-0.21931799463178195	-0.17743394439883162	-1.8993036616621637	-0.32939766825898226	0.13534267115292264	-0.21653960651353682	0.3705666141581937	0.5531688067847311	0.42202491765716743	0	FALSE
11_7953816	0.4460700390939991	-0.1483504047644817	0.0134971676389553	0.3333333333333333	1.0	0.6666666666666666	0.3758612028132625	1.0	0.6837252566131954	False	False	False	False	False	False	0.4460700390939991	0.1483504047644817	0.0134971676389553	-0.35059694576335715	-0.8287112644011262	-1.8697573580108136	-1.0384610240401935	-2.4878656556831302	-0.15011708571241036	0.17133673842824637	0.029738889684471814	0.44624246185179883	0	FALSE
11_7967049	2.1812337508736297	3.4658879461612315	0.0182933475357249	0.3333333333333333	0.3333333333333333	0.3333333333333333	0.3758612028132625	0.3883831735849756	0.3599546383958487	False	False	False	False	False	False	0.5453084377184074	0.8664719865403079	0.004573336883931225	-0.2633577822944854	-0.062245473674390796	-2.33976680617594	-0.567265196593445	0.5992976505137877	-1.2067369836145114	0.2883828981494741	0.7191433163078588	0.04811685521981956	0	FALSE
11_797332	0.8822719382533897	1.8074553822030024	0.0513373799755265	0.3333333333333333	0.3333333333333333	0.3333333333333333	0.3758612028132625	0.3883831735849756	0.3599546383958487	False	False	False	False	False	False	0.44113596912669484	0.9037276911015012	0.02566868998776325	-0.35542752948895023	-0.04396241030720348	-1.5905962951619503	-1.0645519539061568	0.6729379917200622	0.47745994465821834	0.16683373908062438	0.7413559915349976	0.6578834311900329	0	FALSE
11_7979350	0.6799306931535678	0.099731385269957	0.024382528593235	0.6666666666666666	1.0	0.3333333333333333	0.6921056543931811	1.0	0.3599546383958487	False	False	False	False	False	False	0.6799306931535678	0.099731385269957	0.024382528593235	-0.1675353536393079	-1.0011681485630426	-1.6129212578175194	-0.0497094708987114	-3.1824857824090937	0.42727159237320606	0.4799115311788948	0.018552993778541537	0.6417808328162045	0	FALSE
11_798498	1.080880577240988	1.4385090487163934	0.0644766221472026	0.0027777777777777	0.0027777777777777	0.125	0.020526161081716	0.0231900903294361	0.2179402707651334	True	True	False	True	False	True	1.080880577240988	1.4385090487163934	0.0644766221472026	0.03377771290768613	0.15791259809651378	-1.1905977227733233	1.0376218742866419	1.4860481473491012	1.376689635397905	0.8531194806434674	0.9102264229000588	0.8980221808519102	2	FALSE
11_7994717	0.6941211020430854	0.2626333361576612	0.0240807722551084	0.3333333333333333	0.3333333333333333	0.3333333333333333	0.3758612028132625	0.3883831735849756	0.3599546383958487	False	False	False	False	False	False	0.6941211020430854	0.2626333361576612	0.0240807722551084	-0.1585647523681895	-0.5806501495700336	-1.6183295896420231	-0.0012574945091427966	-1.4887275588937874	0.41511321759470554	0.4994033128072939	0.0773783951501265	0.6380097697583019	0	FALSE
11_7999580	0.4523559841860878	0.6358441003612163	0.0416402244308243	0.6666666666666666	1.0	0.6666666666666666	0.6921056543931811	1.0	0.6837252566131954	False	False	False	False	False	False	0.4523559841860878	0.6358441003612163	0.0416402244308243	-0.34451966005756063	-0.19664935393095412	-1.3804869384120804	-1.0056364123301689	0.05794703531525673	0.9498030601934777	0.177955988352666	0.5231275955892882	0.7998790713956115	0	FALSE
11_8010386	0.7594558681834129	0.5761159118082729	0.0561106482768591	0.3333333333333333	0.1666666666666666	0.1666666666666666	0.3758612028132625	0.2843858601216332	0.2646144907033144	False	False	False	False	False	False	0.7594558681834129	0.5761159118082729	0.0561106482768591	-0.11949745782658175	-0.2394901297811118	-1.2509547136270323	0.20975262348914697	-0.1146066165420728	1.2410021555770347	0.5845306856333635	0.4528776234346906	0.8706382166213185	0	FALSE
11_8012737	0.9908811909742506	0.5232725765855344	0.0059924134404474	0.0003968253968253	0.0007936507936507	0.0003968253968253	0.0071167288707142	0.0117844755608827	0.0067534353496407	True	True	True	True	True	True	0.9908811909742506	0.5232725765855344	0.0059924134404474	-0.003978415340686025	-0.2812720249577442	-2.2223982305704966	0.8336936225270384	-0.28289531932992223	-0.9428827720507278	0.8035069295272647	0.38549174980508216	0.11138160930513788	3	TRUE
11_8014158	1.6825307289023672	1.372666838138729	0.0241613808114722	0.6666666666666666	0.3333333333333333	0.3333333333333333	0.6921056543931811	0.3883831735849756	0.3599546383958487	False	False	False	False	False	False	0.33650614578047344	0.27453336762774583	0.00483227616229444	-0.4730069996296831	-0.5614048625220666	-2.3158482539536913	-1.6996217267093032	-1.4112115826942795	-1.1529661109103542	0.08530240106926346	0.08547742931245723	0.05763202698617277	0	FALSE
11_8014627	0.452239377243774	0.7159152939361595	-0.0037099877025393	0.0833333333333333	0.0833333333333333	0.4166666666666667	0.1553711285154858	0.1670361038463991	0.4474981629270126	False	False	False	False	False	False	0.452239377243774	0.7159152939361595	0.0037099877025393	-0.34463162559273414	-0.14513835974848308	-2.4306275299343274	-1.0062411601394532	0.26542250653631116	-1.410999363946852	0.17776504845100005	0.6043725237481503	0.023692459465050043	0	FALSE
11_8021875	0.995161469721424	0.8946258111550299	0.0863729594143231	0.1666666666666666	0.1666666666666666	0.1666666666666666	0.2700378973420299	0.2843858601216332	0.2646144907033144	False	False	False	False	False	False	0.497580734860712	0.44731290557751496	0.04318647970716155	-0.3031364428382465	-0.3493885716680619	-1.3646521954909048	-0.7821175418515331	-0.5572544702446091	0.9854008646929321	0.2285550622941429	0.2816522666157494	0.8093305965280762	0	FALSE
11_8022061	2.155149076047477	4.645886895813653	0.130052188645379	0.3333333333333333	0.3333333333333333	0.3333333333333333	0.3758612028132625	0.3883831735849756	0.3599546383958487	False	False	False	False	False	False	0.3591915126745795	0.7743144826356089	0.021675364774229836	-0.4446739338147112	-0.11108261769642346	-1.6640335850581127	-1.5465892827937613	0.4025918864361498	0.3123668767311479	0.09906598564768405	0.6539055165719923	0.6042611421388452	0	FALSE
11_8023100	0.648582217278766	0.5689466662976584	0.0563125755410249	0.0166666666666666	0.0166666666666666	0.0166666666666666	0.0586872478709096	0.0649460565476188	0.0563266293826627	False	False	False	False	False	False	0.648582217278766	0.5689466662976584	0.0563125755410249	-0.1880349629149383	-0.24492844295156055	-1.2493946090881245	-0.16043188008839027	-0.13651100036525438	1.2445093988995948	0.43531115248142316	0.4441739462504177	0.8713860645695101	0	FALSE
11_8026170	1.5215630105740403	0.8000688799698725	0.0135492926093365	0.0833333333333333	0.0833333333333333	0.0833333333333333	0.1553711285154858	0.1670361038463991	0.1480829586903044	False	False	False	False	False	False	0.7607815052870202	0.40003443998493626	0.00677464630466825	-0.11874005370658117	-0.39790261754316525	-2.1691133738027255	0.2138435116504324	-0.7526588628121699	-0.8230940313403281	0.5862650564068292	0.21873756901681862	0.1536907091826181	0	FALSE
11_803149	1.618363101575668	1.6459959103879185	0.0395519330951398	0.0333333333333333	0.5666666666666667	0.0666666666666666	0.0939417040358743	0.6425725781715171	0.1480829586903044	False	False	False	False	False	False	0.809181550787834	0.8229979551939592	0.0197759665475699	-0.09195402763427675	-0.0846012438267135	-1.7038622812301376	0.3585200905776615	0.5092533013320917	0.2228286918134829	0.6434356452973093	0.6902636561808837	0.575174630451732	0	FALSE
11_8045381	0.8761485045528995	0.8916430907400393	0.0092083199269821	0.3333333333333333	0.3333333333333333	0.3333333333333333	0.3758612028132625	0.3883831735849756	0.3599546383958487	False	False	False	False	False	False	0.8761485045528995	0.8916430907400393	0.0092083199269821	-0.057422275976071316	-0.04980895138694087	-2.035819600313402	0.5450328521492412	0.649389351574721	-0.5234386650809807	0.7129377695037153	0.7345139783919677	0.29240854774293124	0	FALSE
11_8045940	0.7616427470554333	0.5835122916887103	0.0062807311075633	0.0027777777777777	0.0027777777777777	0.1194444444444444	0.020526161081716	0.0231900903294361	0.2086418466327579	True	True	False	True	False	True	0.7616427470554333	0.5835122916887103	0.0062807311075633	-0.11824868924371162	-0.23394999110729134	-2.2019897993361317	0.21649746745942355	-0.09229210096683198	-0.8970029400359026	0.5872993142075198	0.4624882651518768	0.12672044807230257	2	FALSE
11_8075575	0.453745833051107	0.4082787910943449	0.026333828265319	0.0416666666666666	0.1666666666666666	0.2916666666666667	0.1123487643727473	0.2843858601216332	0.3599546383958487	False	False	False	False	False	False	0.453745833051107	0.4082787910943449	0.026333828265319	-0.34318735025604075	-0.38904317983680986	-1.5794860009908525	-0.9984403458574937	-0.7169749075313152	0.5024367997800827	0.1794835075659936	0.2289369420974748	0.6660461119862523	0	FALSE
11_8079236	0.3051015873707147	1.031966618153068	0.0036348951569659	0.6666666666666666	0.3333333333333333	1.0	0.6921056543931811	0.3883831735849756	1.0	False	False	False	False	False	False	0.3051015873707147	1.031966618153068	0.0036348951569659	-0.5155555328212155	0.013665649048559107	-2.439508111189491	-1.9294346972449867	0.905051717346046	-1.430963641039098	0.06905659776918548	0.8027590815790729	0.021958088691584325	0	FALSE
11_8144758	1.4346263629947595	2.5864950637163298	0.0411578155948178	0.0833333333333333	0.0833333333333333	0.0833333333333333	0.1553711285154858	0.1670361038463991	0.1480829586903044	False	False	False	False	False	False	0.7173131814973798	1.2932475318581649	0.0205789077974089	-0.14429118840480223	0.1116816582379712	-1.6865776786574382	0.07583682316782774	1.2998396265396273	0.2616859000609811	0.5310197781914809	0.8831925151558547	0.5879198688879342	0	FALSE
11_8148358	1.2148107354158582	0.7897946688326016	0.0101009202758621	0.1666666666666666	0.1666666666666666	0.3333333333333333	0.2700378973420299	0.2843858601216332	0.3599546383958487	False	False	False	False	False	False	0.6074053677079291	0.3948973344163008	0.00505046013793105	-0.21652137449277228	-0.40351579777066954	-2.2966690523247486	-0.3142925745366531	-0.7752675744325421	-1.1098496881530446	0.37642210447594954	0.2118159975814279	0.06643117412127866	0	FALSE
11_8151169	0.3699903205105402	1.5722563029858982	0.0083044083179307	0.25	0.0833333333333333	0.0833333333333333	0.3758612028132625	0.1670361038463991	0.1480829586903044	False	False	False	False	False	False	0.3699903205105402	1.5722563029858982	0.0083044083179307	-0.4318096375650258	0.1965233444382754	-2.08069130522484	-1.4771066963628001	1.641564128327384	-0.6243139484339219	0.10635352522793451	0.9285884767769345	0.2442916925231117	0	FALSE
11_8151359	0.561398623409477	0.7507784021819012	0.0091857134300319	9.999000099990002e-05	9.999000099990002e-05	9.999000099990002e-05	0.0042316980423169	0.0047248658592787	0.0040568570644549	True	True	True	True	True	True	0.561398623409477	0.7507784021819012	0.0091857134300319	-0.2507286566221371	-0.1244882293220496	-2.0368871075461326	-0.4990528125621095	0.3485968969552497	-0.5258385091429688	0.3101341352809203	0.6344296466020654	0.29129473164987985	3	TRUE
11_8153054	1.4224653008664632	1.4963230701276538	0.0170762840292651	0.3333333333333333	0.3333333333333333	0.3333333333333333	0.3758612028132625	0.3883831735849756	0.3599546383958487	False	False	False	False	False	False	1.4224653008664632	1.4963230701276538	0.0170762840292651	0.15304168116480843	0.1750253718879076	-1.7676066302023221	1.681789951706932	1.5549748078148578	0.07952615233099469	0.9465050042165895	0.9184845736471112	0.5270736868903846	0	FALSE
11_8160909	0.6636336652881872	1.3130472759033989	0.0190729275193727	0.0833333333333333	0.0833333333333333	0.0833333333333333	0.1553711285154858	0.1670361038463991	0.1480829586903044	False	False	False	False	False	False	0.6636336652881872	1.3130472759033989	0.0190729275193727	-0.17807159088450375	0.11828036302348562	-1.7195826416194535	-0.1066177541687219	1.3264178241953255	0.18748802865364886	0.45642592327398285	0.8873931929925056	0.563336356548443	0	FALSE
11_8189889	1.0805868492697908	1.6051466098233824	0.021193619021601	0.3333333333333333	0.3333333333333333	0.3333333333333333	0.3758612028132625	0.3883831735849756	0.3599546383958487	False	False	False	False	False	False	1.0805868492697908	1.6051466098233824	0.021193619021601	0.03365967787621425	0.2055147058557763	-1.6737948768470137	1.0369843439377642	1.6777794446229026	0.2904226899203381	0.852976275717218	0.9323436281763648	0.5967985743154008	0	FALSE
11_8190381	1.4570518701487525	0.5393754344642984	0.0229803871247204	0.0001984126984126	0.0001984126984126	0.0001984126984126	0.0058105146489511	0.0064090480294142	0.0055439537651881	True	True	True	True	True	True	1.4570518701487525	0.5393754344642984	0.0229803871247204	0.1634750126611375	-0.26810883711847394	-1.6386426595157164	1.738142420849912	-0.22987676197011855	0.36944776576217236	0.9508329753210177	0.40751348513055513	0.6228618708928032	3	TRUE
11_8213068	0.7640217580705437	0.2020427034685482	0.0091383196708796	0.0166666666666666	0.6166666666666667	0.0166666666666666	0.0586872478709096	0.6954555242521578	0.0563266293826627	False	False	False	False	False	False	0.7640217580705437	0.2020427034685482	0.0091383196708796	-0.11689427326276428	-0.6945568289657794	-2.0391336538015707	0.22381293374168912	-1.9475197518602374	-0.5308889299043393	0.5902747943418143	0.04628701449552087	0.28917848107308225	0	FALSE
11_8213843	0.8236483359947986	1.079050581708549	0.0191927158772019	0.0004999500049995	0.0800919908009199	0.0084991500849915	0.0085544127318822	0.1670361038463991	0.0424971028237298	True	False	True	True	True	False	0.4118241679973993	0.5395252908542745	0.00959635793860095	-0.3852881702970981	-0.26798819246204575	-2.0178935614690983	-1.2258351298814267	-0.22939083062012222	-0.48313945533657787	0.13870192690184097	0.4077203366906933	0.31065922001050167	2	FALSE
11_8231562	0.8825547441751228	0.535013436797653	0.0060564196405583	0.0273809523809523	0.017063492063492	0.0003968253968253	0.0916983221936326	0.0664388380964179	0.0067534353496407	False	False	True	False	True	False	0.4412773720875614	0.2675067183988265	0.00302820982027915	-0.35528834182419833	-0.5726653062524812	-2.518814036492825	-1.0638001740373992	-1.456566286213494	-1.6092498840586231	0.1669132973729852	0.0806880201123363	0.01333396979967222	1	FALSE
11_8256130	0.6754390432515853	1.322044398498838	0.0254336784422648	0.3333333333333333	0.3333333333333333	1.0	0.3758612028132625	0.3883831735849756	1.0	False	False	False	False	False	False	0.33771952162579266	0.661022199249419	0.0127168392211324	-0.4714438345694487	-0.17978395526528992	-1.895620819458079	-1.6911787657190154	0.1258773207043197	-0.20826027432380956	0.08630483555300969	0.549238627142107	0.42511177940076694	0	FALSE
11_8258037	1.074772944890539	0.3373803200067935	0.0670018703552215	0.0001999800019998	0.1212878712128787	0.0001999800019998	0.0058105146489511	0.2361101115758824	0.0055439537651881	True	False	True	True	True	False	1.074772944890539	0.3373803200067935	0.0670018703552215	0.03131672546429974	-0.4718802541764339	-1.1739130738123924	1.024329598563064	-1.050625253558524	1.414198098579772	0.8497939440227855	0.14275939981224242	0.9053574554075772	2	FALSE
11_8383407	1.2540381344910687	0.6991905250184283	0.032015448269702	0.3333333333333333	0.3333333333333333	0.3333333333333333	0.3758612028132625	0.3883831735849756	0.3599546383958487	False	False	False	False	False	False	1.2540381344910687	0.6991905250184283	0.032015448269702	0.09831074331066654	-0.15540446561406251	-1.4946404129497606	1.3861774249050114	0.22407278720219775	0.6931766602731128	0.9142202491765716	0.5889063917132082	0.7256034496475567	0	FALSE
11_8398249	0.6107361913304203	3.0990441783094345	0.0085274914490546	0.6666666666666666	0.3333333333333333	0.6666666666666666	0.6921056543931811	0.3883831735849756	0.6837252566131954	False	False	False	False	False	False	0.6107361913304203	3.0990441783094345	0.0085274914490546	-0.2141463435879213	0.49122776735230367	-2.069178707409309	-0.301464566931764	2.828571678568453	-0.5984326816297688	0.3816093051378745	0.9876525530256018	0.25697328432542527	0	FALSE
11_8421729	1.036688270545958	0.6232771451862809	0.0321290377124136	0.0003968253968253	0.0003968253968253	0.0039682539682539	0.0071167288707142	0.0080487628470582	0.0272055042154306	True	True	True	True	True	True	1.036688270545958	0.6232771451862809	0.0321290377124136	0.015648184803446433	-0.205318797865683	-1.4931022816830652	0.9397007382209065	0.02302833506243819	0.6966345058724307	0.8301907807850812	0.5096026858879501	0.7266377074482473	3	TRUE
11_8460371	0.8566386531465893	0.4055770309513892	0.0092363132982303	0.0055555555555555	0.0333333333333333	0.0055555555555555	0.0312690309869242	0.1037335974251051	0.0301121172919358	True	False	True	True	True	False	0.8566386531465893	0.4055770309513892	0.0092363132982303	-0.06720233331379087	-0.3919266483826283	-2.034501344119421	0.4922088448286331	-0.728588913527308	-0.5204751167299192	0.6936528394354543	0.22575461040304232	0.2938246853469537	2	FALSE
11_8483317	1.8765639304100483	0.4055075860875509	0.039810324689613	0.0166666666666666	0.0333333333333333	0.15	0.0586872478709096	0.1037335974251051	0.2586225343611972	False	False	False	False	False	False	1.8765639304100483	0.4055075860875509	0.039810324689613	0.273363364459927	-0.3920010167545629	-1.4000042803327013	2.331670955440521	-0.7288884537178237	0.9059264702483291	0.9802695434945184	0.22570687542762582	0.788072620809267	0	FALSE
11_8485966	0.6722377920837048	0.8007012279427451	0.007681204902744	0.0023809523809523	0.0007936507936507	0.0007936507936507	0.020526161081716	0.0117844755608827	0.0099156948210504	True	True	True	True	True	True	0.6722377920837048	0.8007012279427451	0.007681204902744	-0.17247707587122557	-0.09652950546516738	-2.1145706495558887	-0.07640068162898493	0.4612087674696795	-0.7004775010769876	0.4686619886390759	0.6747657008289975	0.20831543271755215	3	TRUE
11_8486677	0.7121754823582805	1.8528123183107736	0.0591549890793275	0.15	0.0166666666666666	0.0166666666666666	0.2692058369981152	0.0649460565476188	0.0563266293826627	False	False	False	False	False	False	0.7121754823582805	1.8528123183107736	0.0591549890793275	-0.14741298160221727	0.2678314294375686	-1.2280086214798527	0.05897540599825025	1.9287781254925547	1.2925868580472861	0.5244800865594221	0.9528855792639267	0.881744554234888	0	FALSE
11_8490594	3.0252590986807766	2.5945930790379954	0.1283845975400224	0.3333333333333333	0.3333333333333333	0.3333333333333333	0.3758612028132625	0.3883831735849756	0.3599546383958487	False	False	False	False	False	False	0.7563147746701941	0.6486482697594989	0.0320961493850056	-0.12129741554325053	-0.18799073603589136	-1.4935470673195514	0.20003069893197792	0.09282213055293559	0.6956345911778494	0.5806641526246281	0.5369548268015976	0.7263035626203319	0	FALSE
11_8491348	0.7688972607092778	0.7914393255532755	0.0841523064278328	0.0001999800019998	0.0001999800019998	0.0001999800019998	0.0058105146489511	0.0064090480294142	0.0055439537651881	True	True	True	True	True	True	0.7688972607092778	0.7914393255532755	0.0841523064278328	-0.1141316863206535	-0.10158237402644132	-1.0749339764777734	0.23873420749445662	0.44085687361853904	1.6367112504502945	0.5960666380256814	0.6673667796394418	0.9407927188250831	3	TRUE
11_8495475	0.513504925601357	0.6971543265515726	0.0485445423413971	0.0002999700029997	0.0004999500049995	0.0002999700029997	0.0071167288707142	0.0096233868190516	0.0067534353496407	True	True	True	True	True	True	0.513504925601357	0.6971543265515726	0.0485445423413971	-0.2894553862415232	-0.1566710730485151	-1.313859588912473	-0.7082234726386961	0.21897115834634143	1.099586821989325	0.24764905246073798	0.586631024551689	0.8379397584610244	3	TRUE
11_8585051	1.0213048453547162	0.4200978815635081	0.051772065383096	0.3333333333333333	0.3333333333333333	0.3333333333333333	0.3758612028132625	0.3883831735849756	0.3599546383958487	False	False	False	False	False	False	1.0213048453547162	0.4200978815635081	0.051772065383096	0.009155392326610228	-0.3766495084824756	-1.2859045090264631	0.9046318929693757	-0.6670558010335723	1.1624321408873044	0.822139481598167	0.2442439575476952	0.853660477031521	0	FALSE
11_8586719	0.7457582267398499	1.962638593730738	0.0789483340340728	0.0166666666666666	0.0333333333333333	0.0166666666666666	0.0586872478709096	0.1037335974251051	0.0563266293826627	False	False	False	False	False	False	0.7457582267398499	1.962638593730738	0.0789483340340728	-0.12740194707349042	0.29284033464899933	-1.1026570300311527	0.16705892718186818	2.0295087457380863	1.5743875458323082	0.5680780307731474	0.9596321224561236	0.9317548968128948	0	FALSE
11_8586948	0.7756437468866446	0.6071718387201173	0.011056598462325	0.0003968253968253	0.0055555555555555	0.0003968253968253	0.0071167288707142	0.0352926311533403	0.0067534353496407	True	True	True	True	True	True	0.7756437468866446	0.6071718387201173	0.011056598462325	-0.1103377043694019	-0.21668837968846366	-1.9563784622047553	0.2592262479239354	-0.02276595378222324	-0.34484845255381635	0.6043725237481503	0.49047687240441074	0.3705347908412494	3	TRUE
11_860088	1.309159023958662	-0.0010279614591694	0.0249485042551037	0.0166666666666666	1.0	0.0166666666666666	0.0586872478709096	1.0	0.0563266293826627	False	False	False	False	False	False	1.309159023958662	0.0010279614591694	0.0249485042551037	0.11699240364242991	-2.9880231678152853	-1.602955486642878	1.4870807353917666	-11.185120713255644	0.44967546566165517	0.9267268127356915	0.0003818798033319013	0.6486546692761787	0	FALSE
11_8616506	0.8266837600193181	1.168997819492274	0.1201256803812177	0.0833333333333333	0.0833333333333333	0.0833333333333333	0.1553711285154858	0.1670361038463991	0.1480829586903044	False	False	False	False	False	False	0.8266837600193181	1.168997819492274	0.1201256803812177	-0.08266059388701295	0.06781370108198015	-0.9203641395109393	0.4087157484707591	1.123148704011452	1.9841969573700875	0.6628001336579311	0.8512419049437523	0.9752414594173151	0	FALSE
11_8622697	0.7644377707672124	0.6688421700272139	0.0423260744437768	0.0063492063492063	0.0055555555555555	0.0428571428571428	0.0353404101876333	0.0352926311533403	0.1117796670461011	True	True	False	True	False	True	0.7644377707672124	0.6688421700272139	0.0423260744437768	-0.11665786265506736	-0.1746763527449378	-1.3733920085508473	0.22508983378842884	0.14644967145270638	0.9657530460817718	0.5907839674129235	0.5574808662306873	0.804318424109345	2	FALSE
11_8660664	0.8769845977733582	0.4909564426752005	0.0083242325116705	0.6666666666666666	0.6666666666666666	0.3333333333333333	0.6921056543931811	0.7027153950656626	0.3599546383958487	False	False	False	False	False	False	0.8769845977733582	0.4909564426752005	0.0083242325116705	-0.05700803395525775	-0.30895703648175815	-2.079655797618844	0.5472702545267882	-0.3944047340260912	-0.6219860421648127	0.7136060591595462	0.3412414275939981	0.24548506690852387	0	FALSE
11_8681938	1.3571911376891463	0.7925940275661838	0.0154978044089235	0.0055555555555555	0.0055555555555555	0.0166666666666666	0.0312690309869242	0.0352926311533403	0.0563266293826627	True	True	False	True	False	True	0.6785955688445732	0.3962970137830919	0.00774890220446175	-0.16838898057748147	-0.4019792001927122	-2.110759820114973	-0.05432007736798419	-0.769078481955808	-0.6919104430518733	0.47781119226056934	0.21377313157350392	0.21197511416614953	2	FALSE
11_8698946	0.4765826442714566	0.1885198430094248	0.010069725050997	0.0833333333333333	0.25	0.0833333333333333	0.1553711285154858	0.3883831735849756	0.1480829586903044	False	False	False	False	False	False	0.4765826442714566	0.1885198430094248	0.010069725050997	-0.3218617774204918	-0.7246429305725383	-1.9969823874865997	-0.8832567455286363	-2.068700253365506	-0.436129416273197	0.20444889970881666	0.04143395866151129	0.33094658456250897	0	FALSE
11_8753899	1.8284254295440887	0.9344485604148158	0.0358904267126672	0.0833333333333333	0.0833333333333333	0.75	0.1553711285154858	0.1670361038463991	0.7671628065949447	False	False	False	False	False	False	0.9142127147720444	0.4672242802074079	0.0179452133563336	-0.03895274288377189	-0.33047459636204685	-1.7460513738351977	0.6447904218224811	-0.48107294819170626	0.12798414157099594	0.746972806975671	0.30868617435995355	0.5436377233599058	0	FALSE
11_8780118	1.027281298096456	0.5071234900301652	0.0205383176237696	0.0166666666666666	0.0166666666666666	0.0333333333333333	0.0586872478709096	0.0649460565476188	0.0907747638443538	False	False	False	False	False	False	1.027281298096456	0.5071234900301652	0.0205383176237696	0.011689381750429398	-0.2948862724057705	-1.6874351340901348	0.918318466703245	-0.337730650105978	0.2597582697222966	0.8255445765112097	0.3629767530669722	0.5871879325982147	0	FALSE
11_8805302	0.208009272369771	-0.0762950372050983	0.0336503668408638	0.5706349206349206	0.9404761904761904	0.0222222222222222	0.6327333378701611	0.975026511759438	0.0723589451323764	False	False	False	False	False	False	0.208009272369771	0.0762950372050983	0.0336503668408638	-0.6819173051849764	-1.1175037108595092	-1.4730101969349678	-2.827987249418648	-3.6510610058210964	0.7418031649665273	0.03497382532181329	0.014225022674113323	0.7399398539309753	0	FALSE
11_8807770	1.4647472945953075	-0.4237593594271304	0.0979606026134397	0.0833333333333333	0.9166666666666666	0.0833333333333333	0.1553711285154858	0.9511896113330912	0.1480829586903044	False	False	False	False	False	False	1.4647472945953075	0.4237593594271304	0.0979606026134397	0.16576270453351288	-0.3728806965701763	-1.0089485519376196	1.750498693215267	-0.6518758178113905	1.7850519121387576	0.9518194981462917	0.2486992219199007	0.958200073193629	0	FALSE
11_8814161	0.8737164888895581	-0.4225453435039305	0.0041814508087977	0.3333333333333333	0.6666666666666666	1.0	0.3758612028132625	0.7027153950656626	1.0	False	False	False	False	False	False	0.8737164888895581	0.4225453435039305	0.0041814508087977	-0.05862946814977556	-0.374126679905039	-2.378673007953298	0.5385125705170271	-0.656894377123573	-1.294201325257508	0.7105191974159467	0.2472194376819896	0.036119464731809	0	FALSE
11_8814325	0.6608606390226573	1.4945277050369663	0.1086292192919149	0.0833333333333333	0.0833333333333333	0.0833333333333333	0.1553711285154858	0.1670361038463991	0.1480829586903044	False	False	False	False	False	False	0.6608606390226573	1.4945277050369663	0.1086292192919149	-0.17989011401596813	0.17450397025060954	-0.9640533416861163	-0.11643995417144386	1.5528747114740526	1.8859800374294875	0.4523366270466371	0.9181504288191958	0.967794803252343	0	FALSE
11_88150	1.0299885848330248	0.5883978990509924	0.0785377368309598	0.0222222222222222	0.1777777777777777	0.0222222222222222	0.075150667240637	0.3027859078590785	0.0723589451323764	False	False	False	False	False	False	1.0299885848330248	0.5883978990509924	0.0785377368309598	0.012832411528959595	-0.2303288866450339	-1.104921617656728	0.9244921946583851	-0.07770705234621758	1.569296566586961	0.8268652441643992	0.46818463888491096	0.9310229605231753	0	FALSE
11_8819040	0.7878375046069492	0.5393194639969483	0.0367462246532156	0.3333333333333333	0.6666666666666666	0.3333333333333333	0.3758612028132625	0.7027153950656626	0.3599546383958487	False	False	False	False	False	False	0.7878375046069492	0.5393194639969483	0.0367462246532156	-0.10356334866505194	-0.26815390577537807	-1.4347872741716399	0.2958158713752051	-0.23005828905917763	0.827731439186067	0.6196636275398985	0.4074498384966665	0.7654462424618518	0	FALSE
11_8819466	0.5877026009565345	0.6217608398327187	0.0081701704152638	0.0833333333333333	0.0833333333333333	0.25	0.1553711285154858	0.1670361038463991	0.3599546383958487	False	False	False	False	False	False	0.5877026009565345	0.6217608398327187	0.0081701704152638	-0.23084238725298076	-0.20637663446414267	-2.087768884760506	-0.3916431724688498	0.018767591308146894	-0.6402249293632711	0.3481311757124445	0.5077728451636514	0.2362085700192531	0	FALSE
11_8821971	0.5831539900424934	2.070647401593948	0.0557280612608312	0.3333333333333333	0.3333333333333333	0.3333333333333333	0.3758612028132625	0.3883831735849756	0.3599546383958487	False	False	False	False	False	False	0.5831539900424934	2.070647401593948	0.0557280612608312	-0.2342167485085086	0.3161061517281834	-1.2539260654736526	-0.4098687592429598	2.1232185729013366	1.234322312231196	0.34208474549302276	0.9651693796044362	0.8691902557003517	0	FALSE
11_882232	1.2658862114831722	1.2798192921453309	0.0426776846982228	0.3333333333333333	0.3333333333333333	0.3333333333333333	0.3758612028132625	0.3883831735849756	0.3599546383958487	False	False	False	False	False	False	0.4219620704943907	0.4266064307151103	0.0142258948994076	-0.37472658533053504	-0.36997260223155654	-1.846920404184206	-1.168789938598219	-0.6401626242915159	-0.09877773516346652	0.14805798208347257	0.2530271930243289	0.46489092558117334	0	FALSE
11_8828994	0.4774733273916768	1.557392332170621	0.023068330082805	0.1166666666666666	0.0166666666666666	0.0166666666666666	0.2127048823648863	0.0649460565476188	0.0563266293826627	False	False	False	False	False	False	0.4774733273916768	1.557392332170621	0.023068330082805	-0.32105088395490045	0.19239803211421602	-1.6369838429332764	-0.8788769509238104	1.6249482362842924	0.37317692187769014	0.2055308924849237	0.9265358728340255	0.6240552452782153	0	FALSE
11_8831241	0.6203827399132791	0.4771484922079682	0.008353409368389	0.0166666666666666	0.0333333333333333	0.0166666666666666	0.0586872478709096	0.1037335974251051	0.0563266293826627	False	False	False	False	False	False	0.6203827399132791	0.4771484922079682	0.008353409368389	-0.20734029349011251	-0.32134644420789515	-2.078136234974362	-0.26470375584689676	-0.44430666752448944	-0.6185699403555049	0.39515012649768483	0.32295893200948333	0.2474740242175442	0	FALSE
11_8834215	0.4138572000538396	0.6456875151457343	0.0082224290077638	0.0166666666666666	0.0333333333333333	0.0166666666666666	0.0586872478709096	0.1037335974251051	0.0563266293826627	False	False	False	False	False	False	0.4138572000538396	0.6456875151457343	0.0082224290077638	-0.38314948478928124	-0.18997761092377927	-2.0849998675162764	-1.214283670107701	0.08481941559539548	-0.6339999508456926	0.14075453084474995	0.5338043184241094	0.23948637166451858	0	FALSE
11_8867754	0.568620303482659	0.6284415492573683	0.0044905807373037	0.3333333333333333	0.3333333333333333	0.3333333333333333	0.3758612028132625	0.3883831735849756	0.3599546383958487	False	False	False	False	False	False	0.568620303482659	0.6284415492573683	0.0044905807373037	-0.24517763720087812	-0.20173510941073786	-2.3476974909126382	-0.4690706682433323	0.037462679860081685	-1.2245658152039565	0.3201743917768549	0.5153945295718173	0.04552325488885706	0	FALSE
11_8869873	0.7696815020636675	0.5598168423731831	0.0286584655310428	0.0007936507936507	0.0047619047619047	0.0007936507936507	0.0103441507701081	0.0352926311533403	0.0099156948210504	True	True	True	True	True	True	0.7696815020636675	0.5598168423731831	0.0286584655310428	-0.11368895081639552	-0.251954039703898	-1.5427470668780106	0.24112550876298988	-0.1648086292488443	0.5850289454547902	0.5971327191433163	0.4327016404919885	0.6925549350008752	3	TRUE
11_8874239	0.6880812288198588	0.4190975490212629	0.0047711252617826	0.0166666666666666	0.0166666666666666	0.0166666666666666	0.0586872478709096	0.0649460565476188	0.0563266293826627	False	False	False	False	False	False	0.6880812288198588	0.4190975490212629	0.0047711252617826	-0.16236028975010708	-0.3776848790126203	-2.3213791812639935	-0.021757936124631897	-0.6712260561808371	-1.1654000904244473	0.49159068849746207	0.24282781994367272	0.055324836507709196	0	FALSE
11_8888205	0.575276895418548	0.9128901333444184	0.0399308320674057	0.6666666666666666	0.3333333333333333	0.3333333333333333	0.6921056543931811	0.3883831735849756	0.3599546383958487	False	False	False	False	False	False	0.575276895418548	0.9128901333444184	0.0399308320674057	-0.2401230679938435	-0.039581486817701746	-1.3986916400055658	-0.4417699488738102	0.6905834318788752	0.9088773936688149	0.32980094515251324	0.7467500437570608	0.7889159387082916	0	FALSE
11_8899126	0.5036415020621644	1.112675560582541	0.0851419984200698	0.0833333333333333	0.1666666666666666	0.0833333333333333	0.1553711285154858	0.2843858601216332	0.1480829586903044	False	False	False	False	False	False	0.5036415020621644	1.112675560582541	0.0851419984200698	-0.2978784894975829	0.04636854907037435	-1.0698561604470758	-0.7537183048974283	1.0367721335408098	1.6481265985392897	0.23609718840994798	0.8328002927745158	0.9423997963307715	0	FALSE
11_8922213	0.4412317672414599	0.6861211135290242	0.0129822267022452	0.0003968253968253	0.0003968253968253	0.0003968253968253	0.0071167288707142	0.0080487628470582	0.0067534353496407	True	True	True	True	True	True	0.4412317672414599	0.6861211135290242	0.0129822267022452	-0.35533322732655725	-0.16359921622516452	-1.8866508112675602	-1.0640426094366326	0.19106605200786939	-0.18809495812549087	0.16688147405604087	0.575365570353398	0.4320810858115741	3	TRUE
11_8922675	0.5641082820738149	0.656710444997143	0.0044860850463473	0.0003999600039996	0.0003999600039996	0.0003999600039996	0.0071167288707142	0.0080487628470582	0.0067534353496407	True	True	True	True	True	True	0.5641082820738149	0.656710444997143	0.0044860850463473	-0.2486375240424624	-0.18262607619215568	-2.348132497402799	-0.4877581954772922	0.11442985423764929	-1.2255437455732605	0.3140961382404888	0.5450061259885118	0.04539596162107976	3	TRUE
11_8932906	0.461767374300743	1.3134441671398485	0.0143087997605651	0.0006999300069993	9.999000099990002e-05	0.0007999200079992	0.0103441507701081	0.0047248658592787	0.0099156948210504	True	True	True	True	True	True	0.461767374300743	1.3134441671398485	0.0143087997605651	-0.3355767549651775	0.11841161620207437	-1.8443967938590062	-0.9573340284325199	1.3269464844456111	-0.09310445158466396	0.18817127309179435	0.8875045746018108	0.4672458510350534	3	TRUE
11_8933080	1.0096037843891112	2.6006685290971707	0.0359009762820719	0.0063492063492063	0.0063492063492063	0.0015873015873015	0.0353404101876333	0.039835137409261	0.0160407047527154	True	True	True	True	True	True	1.0096037843891112	2.6006685290971707	0.0359009762820719	0.004150969808367406	0.41508500226982503	-1.4448937411667626	0.8776020256986062	2.5218846049390877	0.8050112701208999	0.8153611150890258	0.9805877766639617	0.7586360526357663	3	TRUE
11_8937954	1.425954416996019	-0.3733364523266856	0.0433613953216663	0.0055555555555555	0.6555555555555556	0.0055555555555555	0.0312690309869242	0.7027153950656626	0.0301121172919358	True	False	True	True	True	False	0.7129772084980095	0.1866682261633428	0.02168069766083315	-0.1469243528714916	-0.7289295994386128	-1.6639267467934717	0.06161458558151949	-2.085966055687374	0.3126070579375421	0.5255143443601127	0.04068611071331965	0.6043247887727338	2	FALSE
11_8941964	0.6118826968196095	0.4542055227221404	0.0181356423353642	0.0833333333333333	0.25	0.0833333333333333	0.1553711285154858	0.3883831735849756	0.1480829586903044	False	False	False	False	False	False	0.6118826968196095	0.4542055227221404	0.0181356423353642	-0.21333182786563953	-0.34274758946201483	-1.7414670577971427	-0.29706520780831375	-0.5305059880140112	0.13829006108599862	0.38305726605884133	0.29105605677279744	0.5470587299314208	0	FALSE
11_8951894	0.3206304618552806	2.2267386769936235	0.0793407612202312	0.1666666666666666	0.0333333333333333	0.1	0.2700378973420299	0.1037335974251051	0.1755208624252918	False	False	False	False	False	False	0.3206304618552806	2.2267386769936235	0.0793407612202312	-0.4939952193892374	0.3476692525980778	-1.1005036370839503	-1.812983216927697	2.2503481173822983	1.5792285502948753	0.07621684408165863	0.9713908380670517	0.9325186564195586	0	FALSE
11_8953166	0.8366881647722902	0.4437632157662898	0.10501963639756	0.0166666666666666	0.0666666666666666	0.0166666666666666	0.0586872478709096	0.1670361038463991	0.0563266293826627	False	False	False	False	False	False	0.8366881647722902	0.4437632157662898	0.10501963639756	-0.0774363742083113	-0.35284869996747925	-0.9787294896750013	0.4369327833022285	-0.5711911406739135	1.852986849632625	0.6735086798096965	0.27697423902493357	0.965057997995131	0	FALSE
11_8971960	0.4092316980245409	1.233023690311566	0.0700324714670986	0.6666666666666666	0.3333333333333333	0.3333333333333333	0.6921056543931811	0.3883831735849756	0.3599546383958487	False	False	False	False	False	False	0.4092316980245409	1.233023690311566	0.0700324714670986	-0.3880307343343116	0.09097142085586861	-1.1547005469979519	-1.2406482559988228	1.2164231379210901	1.4573894390950874	0.1362674431556001	0.8692061673588238	0.9132655496682419	0	FALSE
11_8975518	0.985228598310371	0.7776187112458299	0.0045291416531731	0.0083333333333333	0.0083333333333333	0.0083333333333333	0.0429599704700187	0.0479206697776555	0.0416912115905109	True	True	True	True	True	True	0.985228598310371	0.7776187112458299	0.0045291416531731	-0.0064629903488451915	-0.10923329785924386	-2.3439840961354625	0.8202739457411552	0.4100405585254151	-1.2162177983169618	0.799529014909224	0.6566900568046208	0.04685983420051872	3	TRUE
11_9002526	0.9709132086134302	0.605207989860154	0.0072583374069939	0.3333333333333333	0.3333333333333333	0.3333333333333333	0.3758612028132625	0.3883831735849756	0.3599546383958487	False	False	False	False	False	False	0.9709132086134302	0.605207989860154	0.0072583374069939	-0.012819590591409729	-0.21809534712394826	-2.13916284729698	0.7859407014510249	-0.02843292325743446	-0.755762784315062	0.7903002529953697	0.487962830365809	0.18301589574681368	0	FALSE
11_9016166	0.3529023384002583	0.9291894228108007	0.0083220868030229	0.0833333333333333	0.0416666666666666	0.0416666666666666	0.1553711285154858	0.1234967458970003	0.1087423695029274	False	False	False	False	False	False	0.3529023384002583	0.9291894228108007	0.0083220868030229	-0.45234546390989755	-0.031895742523382335	-2.079767758637129	-1.5880247210447689	0.7215399964813709	-0.6222377397427467	0.09510398268811558	0.7556446608429996	0.24532595032380225	0	FALSE
11_9021455	0.2377548551433073	0.3653435950115168	0.0540124449212506	0.6666666666666666	0.3333333333333333	0.3333333333333333	0.6921056543931811	0.3883831735849756	0.3599546383958487	False	False	False	False	False	False	0.2377548551433073	0.3653435950115168	0.0540124449212506	-0.6238706056611361	-0.43729850204679993	-1.2675061635487372	-2.514465643695685	-0.9113372154878654	1.2037931347910111	0.0439798240170573	0.17424857192865212	0.8625869174344042	0	FALSE
11_9027889	0.916841343195516	2.8121746855231367	0.0212314242055278	0.0666666666666666	0.0333333333333333	0.0333333333333333	0.1553711285154858	0.1037335974251051	0.0907747638443538	False	False	False	False	False	False	0.18336826863910322	0.5624349371046273	0.00424628484110556	-0.7366758155974718	-0.24992770982235635	-2.3719908766864584	-3.1237487010145673	-0.15664699785938016	-1.2791793445622262	0.02929336324725126	0.4361862936973921	0.037837923846802554	0	FALSE
11_9030861	0.6893683747541669	1.0794783605532448	0.0454837950142828	0.1666666666666666	0.0833333333333333	0.0833333333333333	0.2700378973420299	0.1670361038463991	0.1480829586903044	False	False	False	False	False	False	0.6893683747541669	1.0794783605532448	0.0454837950142828	-0.16154864402756786	0.033213940800390716	-1.3421433064073094	-0.017374078432530745	0.9837881328850434	1.036002698716155	0.493150031027734	0.821359810333031	0.8219326300380289	0	FALSE
11_9033448	1.1257362114930662	-0.0452863208498281	0.0318516941080489	0.3333333333333333	1.0	0.3333333333333333	0.3758612028132625	1.0	0.3599546383958487	False	False	False	False	False	False	1.1257362114930662	0.0452863208498281	0.0318516941080489	0.051436636239768706	-1.3440329608255792	-1.4968674637301707	1.1330011817034116	-4.563473270969262	0.6881700669431144	0.8724998806625615	0.008512737282606967	0.723869078874091	0	FALSE
11_9041382	0.8257440484507086	0.7418036778825743	0.0831970007735286	0.0003968253968253	0.0003968253968253	0.0003968253968253	0.0071167288707142	0.0080487628470582	0.0067534353496407	True	True	True	True	True	True	0.8257440484507086	0.7418036778825743	0.0831970007735286	-0.08315454780225294	-0.1297110177583558	-1.0798923296105314	0.40604780652178435	0.3275606015175808	1.6255644647817293	0.6614635543462695	0.6269670787786211	0.9393288462456442	3	TRUE
11_9050199	0.7026428991116971	0.6860722460329127	0.037284114333286	0.0166666666666666	0.0166666666666666	0.0666666666666666	0.0586872478709096	0.0649460565476188	0.1480829586903044	False	False	False	False	False	False	0.7026428991116971	0.6860722460329127	0.037284114333286	-0.1532653383488128	-0.16363014901428888	-1.4284761689132823	0.027365679700157047	0.19094146122678246	0.8419193228972734	0.5112893216859993	0.5752382770856206	0.7696150969815584	0	FALSE
11_9061857	1.0595872810916085	0.3114558165321359	0.0124576488705179	0.0666666666666666	0.2	0.0333333333333333	0.1553711285154858	0.3374244986711766	0.0907747638443538	False	False	False	False	False	False	1.0595872810916085	0.3114558165321359	0.0124576488705179	0.025136736540177645	-0.5066035541325195	-1.9045639142505735	0.9909502666331735	-1.190483416559976	-0.2283650869897338	0.8423950228332299	0.11626648845609178	0.4170127452384362	0	FALSE
11_9062452	1.105777857745566	0.7015957923519682	0.0099593256128913	0.0055555555555555	0.3555555555555555	0.0055555555555555	0.0312690309869242	0.4137078110825171	0.0301121172919358	True	False	True	True	True	False	1.105777857745566	0.7015957923519682	0.0099593256128913	0.04366788931478505	-0.15391302420843772	-2.001770068455407	1.0910406562927315	0.2300800000960987	-0.4468925168793616	0.8640826133307875	0.5912135821916719	0.32626855697169316	2	FALSE
11_9084490	0.6538503318995156	0.7723866364526832	0.0059009074697531	0.0001999800019998	9.999000099990002e-05	0.3116688331166883	0.0058105146489511	0.0047248658592787	0.3599546383958487	True	True	False	True	False	True	0.6538503318995156	0.7723866364526832	0.0059009074697531	-0.1845216514753209	-0.11216524882980616	-2.2290811953407843	-0.1414557961251444	0.3982312755001334	-0.9579066265303167	0.44253504542778493	0.6524575556510255	0.1066558467389056	2	FALSE
11_90931	1.0127080375704969	2.1753435287430705	0.0310376546272992	0.3333333333333333	0.3333333333333333	0.3333333333333333	0.3758612028132625	0.3883831735849756	0.3599546383958487	False	False	False	False	False	False	1.0127080375704969	2.1753435287430705	0.0310376546272992	0.005484256862646447	0.3375278501902752	-1.5081111038090098	0.88480337050505	2.2095006773979775	0.6628934392529043	0.817254602447213	0.9694177924165036	0.716231482807453	0	FALSE
11_9099502	0.4871740198199007	0.4800963485750112	0.0054581429355005	0.0833333333333333	0.0833333333333333	0.0833333333333333	0.1553711285154858	0.1670361038463991	0.1480829586903044	False	False	False	False	False	False	0.4871740198199007	0.4800963485750112	0.0054581429355005	-0.31231587995995885	-0.3186715970921843	-2.2629550954000326	-0.8316974816179662	-0.43353294485451926	-1.034057940002582	0.2161121453689118	0.32677773004280236	0.08457046477954397	0	FALSE
11_9100713	1.3196027374168733	1.240639958218432	0.0079641962591013	0.3333333333333333	0.1666666666666666	0.1666666666666666	0.3758612028132625	0.2843858601216332	0.2646144907033144	False	False	False	False	False	False	0.43986757913895774	0.4135466527394773	0.0026547320863670996	-0.35667804693410277	-0.38347549001846915	-2.5759793010545833	-1.0713062438245315	-0.6945494217295677	-1.7377621006546835	0.16552898308590705	0.2361290117268923	0.010453959616210798	0	FALSE
11_9133666	0.541078330213323	0.5675716118704741	0.053039233202251	0.0166666666666666	0.0166666666666666	0.1833333333333333	0.0586872478709096	0.0649460565476188	0.2904156374451781	False	False	False	False	False	False	0.541078330213323	0.5675716118704741	0.053039233202251	-0.26673985889171786	-0.24597933470209604	-1.2754027632314573	-0.5855324554408989	-0.14074377172999084	1.186040929206416	0.28279790602574506	0.44239184050153546	0.8587681194010852	0	FALSE
11_9151051	2.199864214221201	1.013870450187591	0.0376132105035579	0.3333333333333333	0.3333333333333333	0.3333333333333333	0.3758612028132625	0.3883831735849756	0.3599546383958487	False	False	False	False	False	False	2.199864214221201	1.013870450187591	0.0376132105035579	0.3423958749883892	0.00598246548739098	-1.4246595954669465	2.704529080459012	0.8741054668391266	0.8504992939190186	0.9883367543399049	0.7953760720479895	0.7723041672633538	0	FALSE
11_9161521	0.5016704858644596	0.8976242104795122	0.0091743476978511	0.0666666666666666	0.0333333333333333	0.0333333333333333	0.1553711285154858	0.1037335974251051	0.0907747638443538	False	False	False	False	False	False	0.5016704858644596	0.8976242104795122	0.0091743476978511	-0.2995814485103057	-0.04690544225562962	-2.0374248046011765	-0.7629163204354171	0.6610840768420977	-0.5270472963484617	0.2334081181281525	0.7377917800372333	0.29065826531099337	0	FALSE
11_9165556	0.4465439338116051	0.8837295567752513	0.0139104773826694	0.4166666666666667	0.3333333333333333	0.0833333333333333	0.4664288767767446	0.3883831735849756	0.1480829586903044	False	False	False	False	False	False	0.4465439338116051	0.8837295567752513	0.0139104773826694	-0.35013580604015493	-0.05368061956832982	-1.8566579655434294	-1.0359703179765074	0.6337950848925497	-0.12066857401652582	0.17194138145018856	0.7295495409486531	0.45718968288064665	0	FALSE
11_9168759	0.6512623220454161	2.7798714233350434	0.0106094428910475	0.0166666666666666	0.0833333333333333	0.0833333333333333	0.0586872478709096	0.1670361038463991	0.1480829586903044	False	False	False	False	False	False	0.6512623220454161	2.7798714233350434	0.0106094428910475	-0.18624404665486857	0.44402470907366914	-1.9743074205940636	-0.15075879021113012	2.63844766883293	-0.3851542256755227	0.43905039222238135	0.983754196699922	0.35325472974048083	0	FALSE
11_9179239	0.7723424663965693	0.125947220011628	0.0063882208198137	0.0166666666666666	0.2666666666666666	0.0166666666666666	0.0586872478709096	0.3883831735849756	0.0563266293826627	False	False	False	False	False	False	0.7723424663965693	0.125947220011628	0.0063882208198137	-0.1121900853032117	-0.8998114140883305	-2.1946200801401488	0.2492211752920259	-2.774242133061626	-0.8804352051215805	0.6003150508377488	0.024281190828520056	0.13228952853755946	0	FALSE
11_9182243	0.7090282646710795	1.453281835221242	0.0137651028052471	0.0083333333333333	0.2444444444444444	0.0027777777777777	0.0429599704700187	0.3883831735849756	0.0196815107102587	True	False	True	True	True	False	0.7090282646710795	1.453281835221242	0.0137651028052471	-0.14933645177601587	0.1623498452767874	-1.8612205407120024	0.04858636644223062	1.5039204475107013	-0.13092561826873947	0.520263497064299	0.9126290833293554	0.4532595032380225	2	FALSE
11_9190594	0.6871183285411979	0.4973928207223158	0.0085050295952765	0.0416666666666666	0.2916666666666667	0.0416666666666666	0.1123487643727473	0.3883831735849756	0.1087423695029274	False	False	False	False	False	False	0.6871183285411979	0.4973928207223158	0.0085050295952765	-0.1629684667143116	-0.3033004875485596	-2.0703241708176776	-0.025042819157521688	-0.37162134236327427	-0.6010077775865121	0.49033366747816126	0.3498337231689659	0.2557162633061244	0	FALSE
11_9192801	1.054287205351405	2.0547713233560057	0.008953067214731	0.3333333333333333	0.3333333333333333	0.3333333333333333	0.3758612028132625	0.3883831735849756	0.3599546383958487	False	False	False	False	False	False	1.054287205351405	2.0547713233560057	0.008953067214731	0.02295893602667171	0.31276349602682196	-2.0480281550494546	0.9791875390441872	2.109755057436793	-0.5508845002851444	0.8394354543574076	0.9643578850223559	0.27934507613728576	0	FALSE
11_9193210	0.4804303520008376	1.179670377456061	0.0059647813503821	0.0416666666666666	0.0416666666666666	0.0416666666666666	0.1123487643727473	0.1234967458970003	0.1087423695029274	False	False	False	False	False	False	0.4804303520008376	1.179670377456061	0.0059647813503821	-0.3183695631132585	0.07176067404344395	-2.2244054715347854	-0.8643946113140489	1.1390462825395549	-0.947395214834658	0.20890416408102216	0.8547902047830446	0.10990182506722676	0	FALSE
11_9193439	0.3751685815609488	0.5179438261456699	0.0093514455763329	0.0002999700029997	9.999000099990002e-05	9.999000099990002e-05	0.0071167288707142	0.0047248658592787	0.0040568570644549	True	True	True	True	True	True	0.3751685815609488	0.5179438261456699	0.0093514455763329	-0.4257735386992557	-0.2857173393239848	-2.0291212493095214	-1.4445045428515304	-0.3008001124231089	-0.5083802210827522	0.11006094165194838	0.37788597705538846	0.2995687940554044	3	TRUE
11_9202858	1.0078430620057313	0.7460115026138053	0.0775745372854472	0.0055555555555555	0.0027777777777777	0.0027777777777777	0.0312690309869242	0.0231900903294361	0.0196815107102587	True	True	True	True	True	True	1.0078430620057313	0.7460115026138053	0.0775745372854472	0.0033929104713599505	-0.1272544761691671	-1.1102808062043354	0.873507598581794	0.3374550353540856	1.5572486699369734	0.8142632106544465	0.6303085270577752	0.9291135615065158	3	TRUE
11_9204384	0.5224878597335616	0.3264021278637673	0.0089555918004453	0.0833333333333333	0.0833333333333333	0.0833333333333333	0.1553711285154858	0.1670361038463991	0.1480829586903044	False	False	False	False	False	False	0.5224878597335616	0.3264021278637673	0.0089555918004453	-0.28192379614892094	-0.48624701867896036	-2.047905709962847	-0.6675438777805938	-1.108491565059418	-0.5506092336593027	0.2588667716836126	0.13120753576145242	0.2794246344296466	0	FALSE
11_9212455	1.1170814299741532	0.5222245857439969	0.0823373920009506	0.0333333333333333	0.0333333333333333	0.0333333333333333	0.0939417040358743	0.1037335974251051	0.0907747638443538	False	False	False	False	False	False	1.1170814299741532	0.5222245857439969	0.0823373920009506	0.04808483229148101	-0.282142685937804	-1.0844028931987915	1.1148974313686637	-0.28640215898577887	1.615424346840028	0.8689674924817413	0.38396423059175455	0.9377854153738444	0	FALSE
11_92153	0.7723609051765529	0.3760982158603039	0.0197952750021339	0.3333333333333333	0.3333333333333333	0.3333333333333333	0.3758612028132625	0.3883831735849756	0.3599546383958487	False	False	False	False	False	False	0.7723609051765529	0.3760982158603039	0.0197952750021339	-0.11217971715027358	-0.4246987267846278	-1.703438460515481	0.24927717571899596	-0.8605879657153163	0.2237814756394196	0.6003627858131653	0.18750298343596353	0.5754928636211752	0	FALSE
11_9269530	0.3071331336935562	0.8790965982774249	0.0100071858379269	0.5	0.0833333333333333	0.0833333333333333	0.5555192164904713	0.1670361038463991	0.1480829586903044	False	False	False	False	False	False	0.3071331336935562	0.8790965982774249	0.0100071858379269	-0.5126733290989048	-0.05596340047362371	-1.999688035097092	-1.913867349808318	0.6246005226143972	-0.4422119346419619	0.07005903225293172	0.7266695307651917	0.32835298423154646	0	FALSE
11_9295631	0.6612483205581077	0.979354967332836	0.0161525432836909	0.0333333333333333	0.0666666666666666	0.1	0.0939417040358743	0.1670361038463991	0.1755208624252918	False	False	False	False	False	False	0.6612483205581077	0.979354967332836	0.0161525432836909	-0.17963541797872037	-0.009059869572949339	-1.7917590865148216	-0.11506429093435667	0.8135180989492029	0.025229443993267018	0.45298900504399575	0.7800372332808249	0.5084888697948987	0	FALSE
11_9309720	0.547750001935172	0.3916791450209647	0.0072735018990775	0.3333333333333333	0.3333333333333333	0.3333333333333333	0.3758612028132625	0.3883831735849756	0.3599546383958487	False	False	False	False	False	False	0.547750001935172	0.3916791450209647	0.0072735018990775	-0.2614176122329175	-0.40706955187168126	-2.1382564434365112	-0.5567859576691273	-0.7895813499364532	-0.7537251138847221	0.29154931818543445	0.20729708657533374	0.18390694862125478	0	FALSE
11_9315859	0.380063764990786	0.4566212849855174	0.0016211495989034	0.0833333333333333	0.0833333333333333	0.6666666666666666	0.1553711285154858	0.1670361038463991	0.6837252566131954	False	False	False	False	False	False	0.380063764990786	0.4566212849855174	0.0016211495989034	-0.420143533750463	-0.34044384813201867	-2.7901769068168436	-1.4140957822113365	-0.5212270015452347	-2.2192959362295808	0.11357741817429631	0.2940156252486197	0.005219023978869318	0	FALSE
11_9324137	0.7485725423521234	1.280926799966046	0.0106878404526468	0.3333333333333333	0.3333333333333333	0.3333333333333333	0.3758612028132625	0.3883831735849756	0.3599546383958487	False	False	False	False	False	False	0.3742862711760617	0.640463399983023	0.0053439202263234	-0.4267961025191011	-0.19350568346742342	-2.2721400336025215	-1.4500276105432686	0.07060908001340964	-1.0547064365458712	0.10947221028847837	0.5282193263003803	0.07947873406845196	0	FALSE
11_9329130	0.1595948982438119	0.3683540821895198	0.0055308576101582	1.0	0.3333333333333333	0.3333333333333333	1.0	0.3883831735849756	0.3599546383958487	False	False	False	False	False	False	0.1595948982438119	0.3683540821895198	0.0055308576101582	-0.7969809958172074	-0.433734512825362	-2.2572075221344465	-3.4494688038110906	-0.8969822150674656	-1.0211369225618117	0.024456219071713844	0.17798781166961034	0.08786417808328162	0	FALSE
11_9330852	0.9309503462948616	0.7128632953508566	0.0072527441339314	0.0833333333333333	0.0833333333333333	0.0833333333333333	0.1553711285154858	0.1670361038463991	0.1480829586903044	False	False	False	False	False	False	0.9309503462948616	0.7128632953508566	0.0072527441339314	-0.031073482182160286	-0.1469937461187678	-2.1394976435339483	0.6873478538098851	0.2579493997252036	-0.7565154337928642	0.7609273314557576	0.6015879835155218	0.18257036930959314	0	FALSE
11_9334670	0.4756568189445222	0.525771751308647	0.0470022609242513	0.3333333333333333	0.3333333333333333	0.3333333333333333	0.3758612028132625	0.3883831735849756	0.3599546383958487	False	False	False	False	False	False	0.4756568189445222	0.525771751308647	0.0470022609242513	-0.3227062728923147	-0.27920275139881606	-1.3278812509300295	-0.8878180311576828	-0.2745607198228138	1.0680649724876883	0.20346237688354257	0.3889604913520136	0.8298566359571659	0	FALSE
11_9334841	0.6033264186608045	0.5576620125743331	0.010575027056845	0.0833333333333333	0.0833333333333333	0.25	0.1553711285154858	0.1670361038463991	0.3599546383958487	False	False	False	False	False	False	0.6033264186608045	0.5576620125743331	0.010575027056845	-0.21944765723390106	-0.25362893824331645	-1.975718512782854	-0.33009800139681905	-0.17155476896578162	-0.3883264769787058	0.3703279392811113	0.4298057186500549	0.35193406208729133	0	FALSE
11_9382393	0.9500152978455906	2.207954276330402	0.0146091017399601	0.6666666666666666	0.3333333333333333	0.3333333333333333	0.6921056543931811	0.3883831735849756	0.3599546383958487	False	False	False	False	False	False	0.9500152978455906	2.207954276330402	0.0146091017399601	-0.022269401325432998	0.34399007551413213	-1.8353764864183106	0.7349004207905843	2.235529164432307	-0.0728260585348186	0.7752478240807039	0.9706589017773323	0.47446974398141517	0	FALSE
11_9412411	0.9352690729315034	0.412430650684106	0.0080958124910343	0.0833333333333333	0.3333333333333333	0.0833333333333333	0.1553711285154858	0.3883831735849756	0.1480829586903044	False	False	False	False	False	False	0.9352690729315034	0.412430650684106	0.0080958124910343	-0.02906342647704975	-0.38464906664669807	-2.0917395591816677	0.6982045587979099	-0.6992763420272673	-0.6491513320512794	0.7644278963196334	0.2348560790491193	0.2321351854503795	0	FALSE
11_9429276	0.7438353516875599	0.6989667279563903	0.0159839447090578	0.0111111111111111	0.0444444444444444	0.0111111111111111	0.0534890846418996	0.1305477659375583	0.0528935009846992	False	False	False	False	False	False	0.7438353516875599	0.6989667279563903	0.0159839447090578	-0.12852318510854482	-0.1555434969422376	-1.7963160314074216	0.16100290070609002	0.2235127981981915	0.014985057064532688	0.5655480770760737	0.5886518051776537	0.5050519515649116	0	FALSE
11_9435089	1.044540999447042	1.0491643759650977	0.0172475065277404	0.0206349206349206	0.0222222222222222	0.0095238095238095	0.072098896822308	0.0829975634397099	0.0473268646432241	False	False	True	False	True	False	0.522270499723521	0.5245821879825489	0.0086237532638702	-0.2821045044504235	-0.2801864598230957	-2.0643036776759565	-0.6685199187496635	-0.27852289085272164	-0.5874732138164434	0.2585644501726415	0.3872738555539644	0.2621286616704059	1	FALSE
11_9436975	0.4358638498397617	0.8313259550325366	0.0076629010911354	0.0412698412698412	0.0317460317460317	0.7793650793650794	0.1123487643727473	0.1037335974251051	0.796758961250218	False	False	False	False	False	False	0.4358638498397617	0.8313259550325366	0.0076629010911354	-0.3606491494869221	-0.0802286600713748	-2.1156067800613916	-1.0927549473522684	0.5268651507923985	-0.7028068076754224	0.16161471510175507	0.6962464397664169	0.20715388164908427	0	FALSE
11_9438334	0.6444882952102582	0.0096028999729503	0.0043375555968501	0.0333333333333333	0.9833333333333332	0.0166666666666666	0.0939417040358743	1.0	0.0563266293826627	False	False	False	False	False	False	0.6444882952102582	0.0096028999729503	0.0043375555968501	-0.19078496562129424	-2.0175975948706606	-2.3627549455727204	-0.17528518391637282	-7.276450220148317	-1.2584162117602655	0.42951930879755595	0.001607077505688418	0.040654287396375326	0	FALSE
11_9479516	1.6312869349205352	0.9050005723954884	0.009265091059943	0.0055555555555555	0.0027777777777777	0.0027777777777777	0.0312690309869242	0.0231900903294361	0.0196815107102587	True	True	True	True	True	True	0.8156434674602676	0.4525002861977442	0.0046325455299715	-0.0884996377552134	-0.34438114177576856	-2.3341803036187327	0.3771779276392206	-0.5370855938134976	-1.1941780663742942	0.6501344535140898	0.2886374846850287	0.05029675243050583	3	TRUE
11_9482575	0.8440228455698138	0.6728465455170076	0.0067567839821006	0.0013888888888888	0.0013888888888888	0.0013888888888888	0.0160395994119798	0.0182114542040464	0.0156373163740584	True	True	True	True	True	True	0.4220114227849069	0.3364232727585038	0.0033783919910503	-0.3746757936228912	-0.4731139686381124	-2.4712899611376073	-1.1685156026261736	-1.0555943964250403	-1.5024118537897504	0.14808980540041689	0.14156602542683025	0.017550559294795296	3	TRUE
11_9489091	0.7971433905058836	0.7544567108224474	0.0171165013848902	0.0007936507936507	0.0023809523809523	0.0007936507936507	0.0103441507701081	0.0231900903294361	0.0099156948210504	True	True	True	True	True	True	0.7971433905058836	0.7544567108224474	0.0171165013848902	-0.09846355049320278	-0.1223656740995071	-1.7665850004364168	0.3233608812520285	0.3571461038183464	0.08182286007412377	0.6300539405222206	0.637818829856636	0.5278533581555206	3	TRUE
11_9490975	0.6167652384339335	0.0068197668849985	0.0295832332492031	0.0833333333333333	1.0	0.0833333333333333	0.1553711285154858	1.0	0.1480829586903044	False	False	False	False	False	False	0.6167652384339335	0.0068197668849985	0.0295832332492031	-0.2098801115812108	-2.1662304702539457	-1.528954362267765	-0.27842181135560534	-7.87511224072297	0.6160360798729719	0.39005839578659285	0.0011138160930513788	0.7021178417426448	0	FALSE
11_9491952	0.7453936135306752	1.278441137155882	0.0302529519537457	0.0083333333333333	0.2916666666666667	0.0083333333333333	0.0429599704700187	0.3883831735849756	0.0416912115905109	True	False	True	True	True	False	0.7453936135306752	1.278441137155882	0.0302529519537457	-0.12761433256456253	0.10668073674491696	-1.5192322423446138	0.16591179150078025	1.2796969645743879	0.6378922051076777	0.5676961509698156	0.8798510668767006	0.708880296593314	2	FALSE
11_949244	1.7559400061419184	4.544756430187361	0.078868095772616	0.6666666666666666	0.3333333333333333	0.3333333333333333	0.6921056543931811	0.3883831735849756	0.3599546383958487	False	False	False	False	False	False	0.3511880012283837	0.9089512860374722	0.0157736191545232	-0.4544603307195845	-0.04145939155473863	-1.8020686491880558	-1.5994475313596075	0.6830196258136145	0.0020526991390213034	0.09384696166881475	0.7443155600108199	0.5007717154358999	0	FALSE
11_9496447	0.9919054407425631	0.9465431050267624	0.0186628005719372	0.0833333333333333	0.0833333333333333	0.0833333333333333	0.1553711285154858	0.1670361038463991	0.1480829586903044	False	False	False	False	False	False	0.9919054407425631	0.9465431050267624	0.0186628005719372	-0.003529727564684377	-0.023859603729763448	-1.7290231847226416	0.8361170731823598	0.7539078765711567	0.16626491127000323	0.8041593075246233	0.7644438079781055	0.5560647286266648	0	FALSE
11_9507410	1.4332406977911498	1.5599835349212554	0.096445339002902	0.0003968253968253	0.0003968253968253	0.0015873015873015	0.0071167288707142	0.0080487628470582	0.0160407047527154	True	True	True	True	True	True	0.7166203488955749	0.7799917674606277	0.048222669501451	-0.14471086392376278	-0.10790998111117298	-1.3167487517010066	0.07357007340140752	0.4153706005919328	1.0930917464061412	0.5300809903416233	0.6584721625535029	0.8364758858815854	3	TRUE
11_9512579	0.7934154006159667	-0.5039983738496939	0.0889359265299694	0.1666666666666666	0.5	0.1666666666666666	0.2700378973420299	0.5689467871304159	0.2646144907033144	False	False	False	False	False	False	0.7934154006159667	0.5039983738496939	0.0889359265299694	-0.10049937389259792	-0.2975708648029747	-1.0509227661179135	0.31236499989473276	-0.34854362472404393	1.690690426268964	0.6259328209779306	0.35879198688879343	0.9476029086511687	0	FALSE
11_9520458	0.6230624371945229	0.9132730970223396	0.0231491422887636	0.0666666666666666	0.1	0.0333333333333333	0.1553711285154858	0.1963416539098378	0.0907747638443538	False	False	False	False	False	False	0.6230624371945229	0.9132730970223396	0.0231491422887636	-0.20546843043497892	-0.03939933550530752	-1.635465095624766	-0.25459345645773096	0.6913170991274367	0.37659119074467146	0.39873024965392145	0.7469091603417825	0.625296354639044	0	FALSE
11_9538553	0.7330662996454289	0.7906599181519879	0.0504815116019537	0.288095238095238	0.0047619047619047	0.4785714285714286	0.3758612028132625	0.0352926311533403	0.5126869269825035	False	True	False	False	False	True	0.7330662996454289	0.7906599181519879	0.0504815116019537	-0.1348567453205975	-0.10201027684260668	-1.2968676491965982	0.1267941001383631	0.439133370901697	1.1377861000630678	0.5513389660604325	0.6668098715929162	0.8474549302273776	1	FALSE
11_9544226	1.1665867475270069	0.6214385068996673	0.0200228683884978	0.0166666666666666	0.0166666666666666	0.0166666666666666	0.0586872478709096	0.0649460565476188	0.0563266293826627	False	False	False	False	False	False	1.1665867475270069	0.6214385068996673	0.0200228683884978	0.06691703851900642	-0.20660183956526298	-1.6984737072730982	1.2166138697569444	0.017860512436580052	0.2349426492808327	0.8874568396263942	0.5074705236526803	0.5792957499960221	0	FALSE
11_9546746	0.6527702581775979	0.4863287710816216	0.0101457887117635	0.0833333333333333	0.1666666666666666	0.0833333333333333	0.1553711285154858	0.2843858601216332	0.1480829586903044	False	False	False	False	False	False	0.6527702581775979	0.4863287710816216	0.0101457887117635	-0.18523964133079615	-0.31307003692498464	-1.9937141862006245	-0.14533380011551675	-0.4109710363977354	-0.4287822309717273	0.4409916145559852	0.33552914220249175	0.33395388801374765	0	FALSE
11_9547116	1.136395049830897	0.7076527832975803	0.0438390371249063	0.0666666666666666	0.0333333333333333	0.0666666666666666	0.1553711285154858	0.1037335974251051	0.1480829586903044	False	False	False	False	False	False	1.136395049830897	0.7076527832975803	0.0438390371249063	0.05552933325592441	-0.15017978085003175	-1.3581389932082732	1.155106640769447	0.24511672064985823	1.0000430791372512	0.8765891768899072	0.5963530478781803	0.812751603099591	0	FALSE
11_9571043	0.6092558669591495	0.8645996464589895	0.1039582688321693	0.0027777777777777	0.0027777777777777	0.0027777777777777	0.020526161081716	0.0231900903294361	0.0196815107102587	True	True	True	True	True	True	0.6092558669591495	0.8645996464589895	0.1039582688321693	-0.21520027999187832	-0.0631849463884663	-0.983140961211195	-0.30715708410171566	0.595513651638486	1.8430694987743217	0.3792384680255223	0.7180613235317517	0.9640078285359683	3	TRUE
11_9573904	-0.9010596934319992	0.4345989255471285	0.067788197170527	0.1666666666666666	0.6666666666666666	0.1666666666666666	0.2700378973420299	0.7027153950656626	0.2646144907033144	False	False	False	False	False	False	0.9010596934319992	0.4345989255471285	0.067788197170527	-0.04524643691285748	-0.3619113517143668	-1.168845916013898	0.6107969463257816	-0.6076935994507168	1.4255894860861311	0.7357869110697408	0.2645472337581746	0.907791939153818	0	FALSE
11_9576768	0.7933832525473685	0.7384964345482301	0.0112625093635559	0.1666666666666666	0.1666666666666666	0.0833333333333333	0.2700378973420299	0.2843858601216332	0.1480829586903044	False	False	False	False	False	False	0.2644610841824562	0.24616547818274337	0.0037541697878519663	-0.5776382259662411	-0.608772851835089	-2.4254860896636004	-2.2647554958795464	-1.6019999000134884	-1.399440983333157	0.05274714783521887	0.06694034719238787	0.024710805607268446	0	FALSE
11_9602777	2.6437201165423536	2.204061569399583	0.052878558235042	0.3333333333333333	0.3333333333333333	0.3333333333333333	0.3758612028132625	0.3883831735849756	0.3599546383958487	False	False	False	False	False	False	0.6609300291355884	0.5510153923498957	0.0132196395587605	-0.17984451565626072	-0.25883626917134767	-1.8787803859831615	-0.11619366848989655	-0.19252880480500642	-0.17040159474117492	0.45247983197288655	0.4218976243893901	0.4382707209572454	0	FALSE
11_9624776	0.5538182078722882	0.7591297437948733	0.0105285487848184	0.019047619047619	0.0015873015873015	0.0007936507936507	0.0668203022208044	0.0184975232444163	0.0099156948210504	False	True	True	False	True	True	0.5538182078722882	0.7591297437948733	0.0105285487848184	-0.25663277006304835	-0.11968399195862808	-1.9776314861914734	-0.5309420869144742	0.36794735653486443	-0.3926269985439547	0.29942558912915496	0.641939949400926	0.3500087514121597	2	FALSE
11_9625201	0.9599245191833652	1.3513347504214002	0.0076310376688514	0.0166666666666666	0.0166666666666666	0.0166666666666666	0.0586872478709096	0.0649460565476188	0.0563266293826627	False	False	False	False	False	False	0.9599245191833652	1.3513347504214002	0.0076310376688514	-0.017762915075988633	0.1307629450639716	-2.1174164026460565	0.7592408366399639	1.3766950442724835	-0.7068749880877833	0.7825671869778987	0.8947443792066447	0.20541951087561858	0	FALSE
11_9631728	1.9975501990758744	3.732569836884698	0.083548021301561	0.0833333333333333	0.0833333333333333	0.0833333333333333	0.1553711285154858	0.1670361038463991	0.1480829586903044	False	False	False	False	False	False	0.6658500663586248	1.2441899456282326	0.027849340433853665	-0.17662355263715723	0.09488668746170566	-1.5551850859239966	-0.09879661566850646	1.2321930099046237	0.5570672556083832	0.4595446083345267	0.8716883860804812	0.6834057313793817	0	FALSE
11_9642982	0.6187069486920179	0.6634182050675131	0.0096466666571427	0.0333333333333333	0.0333333333333333	0.0166666666666666	0.0939417040358743	0.1037335974251051	0.0563266293826627	False	False	False	False	False	False	0.6187069486920179	0.6634182050675131	0.0096466666571427	-0.20851500639529988	-0.1782126150416161	-2.0156227283654142	-0.2710486105814294	0.13220634926471717	-0.4780344357427497	0.39284293601922127	0.5517526691807088	0.31279138224577147	0	FALSE
11_9672737	1.436736112093825	0.5707243306330309	0.020243763717563	0.0003968253968253	0.0007936507936507	0.0047619047619047	0.0071167288707142	0.0117844755608827	0.0301121172919358	True	True	True	True	True	True	1.436736112093825	0.5707243306330309	0.020243763717563	0.15737700781014252	-0.24357361258433624	-1.6937087403593682	1.7052059009741327	-0.1310540280562223	0.24565468682294483	0.9483666682578326	0.44617881521791014	0.5828122265183701	3	TRUE
11_9675043	1.05398559728614	0.4953199770449727	0.0203890870058771	0.0166666666666666	0.0333333333333333	0.0166666666666666	0.0586872478709096	0.1037335974251051	0.0563266293826627	False	False	False	False	False	False	1.05398559728614	0.4953199770449727	0.0203890870058771	0.022834676282703293	-0.305114155874929	-1.6906022208715408	0.978516387802596	-0.3789264176510707	0.2526383981437989	0.8392286027972695	0.34708100625328175	0.5852626219230831	0	FALSE
11_9675368	0.9376225049844584	0.5528468827382107	0.0352299660802045	0.3333333333333333	0.0833333333333333	0.3333333333333333	0.3758612028132625	0.1670361038463991	0.3599546383958487	False	False	False	False	False	False	0.9376225049844584	0.5528468827382107	0.0352299660802045	-0.02797197718640635	-0.2573951348611556	-1.453087774962019	0.704099690424251	-0.18672421833088876	0.7865904081872725	0.7663532069947651	0.4241093449170207	0.7528760322688434	0	FALSE
11_9688115	0.6370616255429079	0.6947595378520471	0.0063994394312682	0.0055555555555555	0.0055555555555555	0.0055555555555555	0.0312690309869242	0.0352926311533403	0.0301121172919358	True	True	True	True	True	True	0.6370616255429079	0.6947595378520471	0.0063994394312682	-0.19581855457405253	-0.15816548239430367	-2.193858067042583	-0.20247258481881333	0.21295199121249994	-0.8787221370024328	0.4192562890830111	0.5842283641223924	0.13297372985186245	3	TRUE
11_970168	1.927923954421757	0.3981625016533924	0.043903267589957	0.3333333333333333	0.6666666666666666	0.3333333333333333	0.3758612028132625	0.7027153950656626	0.3599546383958487	False	False	False	False	False	False	1.927923954421757	0.3981625016533924	0.043903267589957	0.28508989947016133	-0.3999396435849825	-1.3575031553051093	2.395008270328945	-0.7608635760898534	1.0014724950414338	0.9819561792925676	0.21617579200280046	0.8131812178783394	0	FALSE
11_9715319	0.7880742008015876	0.5537142072466811	0.0140175667282917	0.0055555555555555	0.0166666666666666	0.0055555555555555	0.0312690309869242	0.0649460565476188	0.0301121172919358	True	False	True	True	True	False	0.7880742008015876	0.5537142072466811	0.0140175667282917	-0.10343288976733686	-0.25671433317999526	-1.8533273678380005	0.2965205054616906	-0.1839820920751525	-0.11318111643199878	0.619997772367814	0.4250958677422948	0.4597991948700813	2	FALSE
11_9736782	1.4916125125981052	1.6783846305184755	0.0238897602957204	0.0041995800419958	0.1107889211078892	9.999000099990002e-05	0.0296385184614609	0.2170772042047548	0.0040568570644549	True	False	True	True	True	False	0.7458062562990526	0.8391923152592378	0.0119448801478602	-0.1273739778200329	-0.07613850176372261	-1.922818203501721	0.16720999460390606	0.5433394498370406	-0.2694022306474216	0.5681894123824526	0.7018632552070903	0.40143523159418903	2	FALSE
11_9759476	0.7278306733166225	0.5107241580022699	0.0098829550838311	9.999000099990002e-05	0.0001999800019998	9.999000099990002e-05	0.0042316980423169	0.0064090480294142	0.0040568570644549	True	True	True	True	True	True	0.7278306733166225	0.5107241580022699	0.0098829550838311	-0.13796964568376946	-0.2918135988921795	-2.005113178417203	0.10998071491020843	-0.3253545662182848	-0.45440810304533824	0.544146896431015	0.36792527885181475	0.3233089884958709	3	TRUE
11_9771377	0.3254600746399966	0.2973822513070654	0.0480775164588807	0.0833333333333333	0.4166666666666667	0.0833333333333333	0.1553711285154858	0.4801820882385301	0.1480829586903044	False	False	False	False	False	False	0.3254600746399966	0.2973822513070654	0.0480775164588807	-0.48750228029712595	-0.5266849550790993	-1.3180579747836352	-1.7779135797783165	-1.2713670840235014	1.0901485052323763	0.07900138431428708	0.10363263162919471	0.8357598612503381	0	FALSE
11_9775923	0.8600065437660555	0.4051724139210869	0.3001110635133843	0.0166666666666666	0.0166666666666666	0.0166666666666666	0.0586872478709096	0.0649460565476188	0.0563266293826627	False	False	False	False	False	False	0.8600065437660555	0.4051724139210869	0.3001110635133843	-0.06549824420913382	-0.3923601311540187	-0.5227179941311356	0.5014129642147431	-0.7303348911324352	2.878138198706068	0.6971852276162744	0.22527726064887743	0.9990453004916703	0	FALSE
11_9818495	1.539511366541405	1.827610668380064	0.3850166439115247	0.6666666666666666	0.3333333333333333	0.6666666666666666	0.6921056543931811	0.3883831735849756	0.6837252566131954	False	False	False	False	False	False	1.539511366541405	1.827610668380064	0.3850166439115247	0.1873828997400205	0.26188368451447813	-0.41452049593905105	1.867273606738201	1.9048218575112086	3.1213750739205812	0.9598548856747339	0.9510398268811558	0.9996499435136125	0	FALSE
11_9819892	0.3458006784839761	0.4984437755337246	0.0120033600459229	0.0833333333333333	0.0833333333333333	0.0833333333333333	0.1553711285154858	0.1670361038463991	0.1480829586903044	False	False	False	False	False	False	0.3458006784839761	0.4984437755337246	0.0120033600459229	-0.46117415894654445	-0.3023838230144591	-1.9206971668570687	-1.6357102340374763	-0.36792921004894885	-0.2646339658143034	0.09088739319299251	0.351313507406877	0.40347192387862585	0	FALSE
11_9820531	0.6543494289231482	0.5250850464011231	0.0554631880770237	0.0333333333333333	0.1	0.1333333333333333	0.0939417040358743	0.1963416539098378	0.2305825376296744	False	False	False	False	False	False	0.6543494289231482	0.5250850464011231	0.0554631880770237	-0.18419027227727222	-0.27977034956277963	-1.2559951703790464	-0.1396659521008043	-0.27684688607531105	1.2296707942193328	0.44334654000986523	0.38792623355132305	0.8680287046318838	0	FALSE
11_9841223	0.990134983592441	0.3918098023935129	0.0094369834293803	0.0833333333333333	0.1666666666666666	0.0833333333333333	0.1553711285154858	0.2843858601216332	0.1480829586903044	False	False	False	False	False	False	0.990134983592441	0.3918098023935129	0.0094369834293803	-0.0043055946618478875	-0.40692470291974403	-2.0251668075386187	0.8319264628612613	-0.7889979287651865	-0.4994903107276668	0.8030773147485163	0.20753576145241617	0.30337168043025126	0	FALSE
11_9842148	0.6475918214248841	0.3675745512414751	0.0165779647057253	0.0166666666666666	0.05	0.0333333333333333	0.0586872478709096	0.1432834800054717	0.0907747638443538	False	False	False	False	False	False	0.6475918214248841	0.3675745512414751	0.0165779647057253	-0.18869864468159078	-0.43465456430983085	-1.7804687893062547	-0.16401655544249	-0.9006879893068755	0.05061096074866886	0.4338472799019842	0.17708084713669706	0.5174153101977819	0	FALSE
11_9844126	0.478701693534816	1.4756084526977165	0.0319971186371179	0.6666666666666666	0.3333333333333333	0.3333333333333333	0.6921056543931811	0.3883831735849756	0.3599546383958487	False	False	False	False	False	False	0.478701693534816	1.4756084526977165	0.0319971186371179	-0.31993503608286344	0.1689711343220885	-1.4948891284407593	-0.8728500377753736	1.5305896098238632	0.6926175273924192	0.2068992951135297	0.9155409168297611	0.7254125097458908	0	FALSE
11_9849721	1.1601315637572969	0.4346650530361134	0.0647968324540991	0.0013888888888888	0.0055555555555555	0.0013888888888888	0.0160395994119798	0.0352926311533403	0.0156373163740584	True	True	True	True	True	True	1.1601315637572969	0.4346650530361134	0.0647968324540991	0.06450724282509046	-0.36184527557563045	-1.188446223779548	1.2035980907097565	-0.6074274586347926	1.3815263820973902	0.885276942415708	0.26470635034289625	0.8990564386526008	3	TRUE
11_9858608	0.4700898434737814	0.5069239761888636	0.0700882931654824	0.0005999400059994	9.999000099990002e-05	0.0021997800219978	0.0099958720988982	0.0047248658592787	0.0196815107102587	True	True	True	True	True	True	0.4700898434737814	0.5069239761888636	0.0700882931654824	-0.32781913185991124	-0.29505716728859427	-1.1543545161020365	-0.9154335849532532	-0.3384189788192141	1.4581673450102566	0.19697042022690026	0.3625789616051681	0.9133928429360192	3	TRUE
11_9858926	1.0814589669565355	1.03159733313828	0.0165753365104273	0.0833333333333333	0.0833333333333333	0.0833333333333333	0.1553711285154858	0.1670361038463991	0.1480829586903044	False	False	False	False	False	False	1.0814589669565355	1.03159733313828	0.0165753365104273	0.03401004595502521	0.013510210739236361	-1.7805376458409472	1.038876750630375	0.9044256444661808	0.05045616559520828	0.8533740671790221	0.8025681416774071	0.5173516635638933	0	FALSE
11_9889110	1.8357060309179456	4.044783683052152	0.0627724335757916	0.3333333333333333	0.3333333333333333	0.3333333333333333	0.3758612028132625	0.3883831735849756	0.3599546383958487	False	False	False	False	False	False	0.6119020103059819	1.3482612276840509	0.020924144525263866	-0.21331811999609399	0.12977404557501535	-1.6793522889166421	-0.2969911689171069	1.3727119647237824	0.27792917048889954	0.3830890893757856	0.8941556478431747	0.5931229812083313	0	FALSE
11_994330	0.5604773852952611	0.6300297784929358	0.0082860623321388	0.0055555555555555	0.0055555555555555	0.0055555555555555	0.0312690309869242	0.0352926311533403	0.0301121172919358	True	True	True	True	True	True	0.5604773852952611	0.6300297784929358	0.0082860623321388	-0.2514419060656503	-0.2006389230392362	-2.0816518040328846	-0.5029052126579914	0.04187788844968408	-0.6264732287557394	0.3086702627014814	0.51703343039445	0.24320969974700463	3	TRUE
12_10001368	0.7596710501388056	0.650052253393035	0.0557989826808251	0.0027777777777777	0.0111111111111111	0.0055555555555555	0.020526161081716	0.0593944033341838	0.0301121172919358	True	False	True	True	True	False	0.7596710501388056	0.650052253393035	0.0557989826808251	-0.11937442355560662	-0.1870517318984568	-1.2533737189859253	0.210417155710815	0.0966042420998925	1.2355640325662813	0.5848170954858625	0.5386255509411746	0.8693811956020177	2	FALSE
12_10001963	0.2799815763845465	0.7152674086161671	0.0113310858444461	0.3333333333333333	0.0833333333333333	0.1666666666666666	0.3758612028132625	0.1670361038463991	0.2646144907033144	False	False	False	False	False	False	0.2799815763845465	0.7152674086161671	0.0113310858444461	-0.5528705455784099	-0.14553156326903657	-1.9457284702199982	-2.13098039774435	0.2638387652980111	-0.3209063946068476	0.058300316642003594	0.6036246757999586	0.38078189889732206	0	FALSE
12_10004288	0.4054247678190554	1.0101957230173155	0.0106525349983377	0.0833333333333333	0.0833333333333333	0.0833333333333333	0.1553711285154858	0.1670361038463991	0.1480829586903044	False	False	False	False	False	False	0.4054247678190554	1.0101957230173155	0.0106525349983377	-0.39208972333276304	0.0044055254573531644	-1.9725470302737218	-1.2625716514518868	0.8677538834342237	-0.3811967234427294	0.132830524925613	0.7938485528346619	0.35489363056311357	0	FALSE
12_10031622	0.5831833929417015	0.4067549337506909	0.0269912588516276	0.3333333333333333	0.3333333333333333	0.3333333333333333	0.3758612028132625	0.3883831735849756	0.3599546383958487	False	False	False	False	False	False	0.5831833929417015	0.4067549337506909	0.0269912588516276	-0.2341948517279251	-0.390667170566383	-1.5687768598093195	-0.40975049043758377	-0.7235160012769194	0.5265118299864439	0.34213248046843925	0.2272025713240091	0.6739064712715006	0	FALSE
12_10047990	1.7841169937524342	1.7311897452190337	0.0797672279140565	0.0833333333333333	0.0833333333333333	0.0833333333333333	0.1553711285154858	0.1670361038463991	0.1480829586903044	False	False	False	False	False	False	0.44602924843810854	0.4327974363047584	0.019941806978514123	-0.35063666142511457	-0.3637153204569267	-1.7002354916992914	-1.038675536116654	-0.6149596068510951	0.2309820129834198	0.17128900345282988	0.2619536334272121	0.5780228173182491	0	FALSE
12_10051021	1.330854653027571	1.033117400378342	0.0368343609912892	0.3333333333333333	0.3333333333333333	0.6666666666666666	0.3758612028132625	0.3883831735849756	0.6837252566131954	False	False	False	False	False	False	1.330854653027571	1.033117400378342	0.0368343609912892	0.12413062734926777	0.014149676252834541	-1.4337468599577108	1.525635681270444	0.9070012773163917	0.8300703759133803	0.9310547838401196	0.803347812942543	0.7660827088007383	0	FALSE
12_10058698	0.8044148339077459	0.8625800196344157	0.0063339703565807	0.1666666666666666	0.1666666666666666	0.1666666666666666	0.2700378973420299	0.2843858601216332	0.2646144907033144	False	False	False	False	False	False	0.8044148339077459	0.8625800196344157	0.0063339703565807	-0.09451992934222891	-0.06420060585041713	-2.19832397348756	0.3446611523399404	0.5914227885360985	-0.8887618620129695	0.638121151367607	0.7168679491463396	0.12939360669562588	0	FALSE
12_10062891	0.9008561639614682	0.6178944121020445	0.0204135993560881	9.999000099990002e-05	0.0343965603439656	9.999000099990002e-05	0.0042316980423169	0.1069735069248419	0.0040568570644549	True	False	True	True	True	False	0.9008561639614682	0.6178944121020445	0.0204135993560881	-0.045344545518727776	-0.20908573228861116	-1.6900804130855847	0.6102670425086825	0.007855913973314886	0.25381146496548496	0.735611882826547	0.5034289624007511	0.5855012968001655	2	FALSE
12_10094105	0.8281253402661262	1.9316061984447663	0.0096477851374726	0.3333333333333333	0.3333333333333333	0.3333333333333333	0.3758612028132625	0.3883831735849756	0.3599546383958487	False	False	False	False	False	False	0.8281253402661262	1.9316061984447663	0.0096477851374726	-0.08190392593700531	0.2859185903636573	-2.0155723771202885	0.412802660433567	2.001629412790525	-0.477921242002301	0.6645026811144525	0.9579295749996022	0.31288685219660445	0	FALSE
12_10154913	0.7758960879379533	0.4095080626585463	0.0034095291074453	0.0083333333333333	0.0083333333333333	0.1166666666666666	0.0429599704700187	0.0479206697776555	0.2038520351423486	True	True	False	True	False	True	0.7758960879379533	0.4095080626585463	0.0034095291074453	-0.11019643783579766	-0.3877375431498501	-2.467305597593914	0.25998925617098184	-0.7117160770395005	-1.4934546768283565	0.6046907569175936	0.23044854965233028	0.017900615781182874	2	FALSE
12_10178705	1.257492065517017	0.8845445018333409	0.0117577063141241	0.3333333333333333	0.3333333333333333	0.3333333333333333	0.3758612028132625	0.3883831735849756	0.3599546383958487	False	False	False	False	False	False	1.257492065517017	0.8845445018333409	0.0117577063141241	0.0995052534392591	-0.053280312653100556	-1.92967739188875	1.392629208324926	0.6354074371134373	-0.2848222503118936	0.915143125367957	0.7301382723121231	0.39527741976546216	0	FALSE
12_1018789	0.6604121217266801	0.4557850052722613	0.0161585223962824	0.1166666666666666	0.0833333333333333	0.0166666666666666	0.2127048823648863	0.1670361038463991	0.0563266293826627	False	False	False	False	False	False	0.6604121217266801	0.4557850052722613	0.0161585223962824	-0.18018496395149938	-0.3412399666383848	-1.7915983554723653	-0.11803249648639672	-0.5244335997652381	0.025590780596888216	0.45166833739080625	0.2929972791064013	0.5086479863796204	0	FALSE
12_10195697	0.9638753178496536	2.0879489840401333	0.015553391670995	0.0333333333333333	0.0333333333333333	0.0166666666666666	0.0939417040358743	0.1037335974251051	0.0563266293826627	False	False	False	False	False	False	0.9638753178496536	2.0879489840401333	0.015553391670995	-0.015979140653128738	0.3197198831134952	-1.8081748913071256	0.7688753520541071	2.137773924315793	-0.011674635385007988	0.7855108437952488	0.9659967858449886	0.4957595430171687	0	FALSE
12_10216597	0.6298803253621466	0.543837816208401	0.0398720305614972	0.0027777777777777	0.0166666666666666	0.0027777777777777	0.020526161081716	0.0649460565476188	0.0196815107102587	True	False	True	True	True	False	0.6298803253621466	0.543837816208401	0.0398720305614972	-0.2007419568511102	-0.2645305966756692	-1.399331646474607	-0.22906484588077514	-0.21546436062171312	0.9074386064856741	0.4089455343930498	0.4130825655958121	0.7886772638312092	2	FALSE
12_10216706	0.7351527669968644	0.3493223765178843	0.0428576640842845	0.0833333333333333	0.3333333333333333	0.0833333333333333	0.1553711285154858	0.3883831735849756	0.1480829586903044	False	False	False	False	False	False	0.7351527669968644	0.3493223765178843	0.0428576640842845	-0.13362240381398097	-0.45677359390148253	-1.367971503451713	0.1334610206409831	-0.9897787972074935	0.9779387873828975	0.5539962130252837	0.1555205499069168	0.8073257275605836	0	FALSE
12_10222588	0.6912380792211135	2.214092551130036	0.0191984650936938	0.3333333333333333	0.3333333333333333	0.3333333333333333	0.3758612028132625	0.3883831735849756	0.3599546383958487	False	False	False	False	False	False	0.6912380792211135	2.214092551130036	0.0191984650936938	-0.16037234526862887	0.3451957708358269	-1.7167334915040289	-0.011020658190936951	2.2403854520848325	0.19389315245662841	0.4958709246264738	0.9708657533374704	0.5653253138574633	0	FALSE
12_10241244	0.525472730262914	0.5700712932729044	0.0253415643836134	0.1666666666666666	0.0833333333333333	0.0833333333333333	0.2700378973420299	0.1670361038463991	0.1480829586903044	False	False	False	False	False	False	0.525472730262914	0.5700712932729044	0.0253415643836134	-0.2794498170356182	-0.24407082794353813	-1.5961665787895936	-0.6541814315004366	-0.13305670714611378	0.4649374889056728	0.2625105414737378	0.445478702245135	0.6536668416949099	0	FALSE
12_10267817	0.756172120240854	0.9444005566959462	0.0106942677233916	0.3333333333333333	0.3333333333333333	0.3333333333333333	0.3758612028132625	0.3883831735849756	0.3599546383958487	False	False	False	False	False	False	0.756172120240854	0.9444005566959462	0.0106942677233916	-0.12137933893957702	-0.02484376558959789	-1.9708489478459028	0.19958821460516432	0.7499438791980206	-0.3773792944771715	0.5804732127229622	0.7633459035435264	0.3563415914840804	0	FALSE
12_1026909	0.6086439956011938	0.6767065074467934	0.0131880011290847	0.3333333333333333	0.0833333333333333	0.0833333333333333	0.3758612028132625	0.1670361038463991	0.1480829586903044	False	False	False	False	False	False	0.3043219978005969	0.3383532537233967	0.00659400056454235	-0.5166666536946805	-0.4706296428325811	-2.18085102001094	-1.9354360789472826	-1.0455880535976552	-0.8494812254415358	0.06878609957515872	0.14373001097904434	0.14360271771126704	0	FALSE
12_10270918	3.349734389527678	0.6988014244031614	0.0256067509081549	0.6666666666666666	0.3333333333333333	0.3333333333333333	0.6921056543931811	0.3883831735849756	0.3599546383958487	False	False	False	False	False	False	3.349734389527678	0.6988014244031614	0.0256067509081549	0.5250103718918622	-0.15564621844325302	-1.5916455231393996	3.690865784649288	0.22309905755571402	0.475101193865577	0.9965630817700128	0.5884449536175156	0.6571674065587856	0	FALSE
12_10280756	0.521065096480624	0.6011117412423882	0.0048145101378997	0.0001999800019998	0.0001999800019998	0.0001999800019998	0.0058105146489511	0.0064090480294142	0.0055439537651881	True	True	True	True	True	True	0.521065096480624	0.6011117412423882	0.0048145101378997	-0.2831080170530531	-0.22104478907184275	-2.317447894464627	-0.6739400870817226	-0.04031265626765059	-1.156562234349879	0.2568300793991758	0.4832052444826324	0.05685235572103681	3	TRUE
12_1029379	0.8146449245526305	0.3240516899542622	0.0368555175220537	0.0833333333333333	0.0833333333333333	0.0833333333333333	0.1553711285154858	0.1670361038463991	0.1480829586903044	False	False	False	False	False	False	0.8146449245526305	0.3240516899542622	0.0368555175220537	-0.08903164390956546	-0.48938570932609954	-1.433497486095111	0.37430445808565105	-1.121133552102524	0.830630988867584	0.6489729024456219	0.1289958152338218	0.7663213836778208	0	FALSE
12_1029598	0.5961172493146106	1.778579522320187	0.028436795831737	0.3333333333333333	0.3333333333333333	0.3333333333333333	0.3758612028132625	0.3883831735849756	0.3599546383958487	False	False	False	False	False	False	0.5961172493146106	1.778579522320187	0.028436795831737	-0.22466831119557412	0.25007328775781795	-1.546119340114938	-0.35829577709146376	1.857252058650104	0.5774477978476289	0.35984215634795613	0.9479052301621398	0.6904386844240775	0	FALSE
12_10302764	0.5893994310861611	0.7237579716509566	0.0097165906313578	0.0666666666666666	0.0333333333333333	0.0166666666666666	0.1553711285154858	0.1037335974251051	0.0563266293826627	False	False	False	False	False	False	0.5893994310861611	0.7237579716509566	0.0097165906313578	-0.22959028768572068	-0.14040663981033658	-2.012486094099169	-0.38488033719875525	0.28448088114999853	-0.4709830239230622	0.3506770410679905	0.6112622718665967	0.31632377042659154	0	FALSE
12_10302889	0.4676118113665705	0.4017368779819135	0.0057766274764956	0.0027777777777777	0.0027777777777777	0.0027777777777777	0.020526161081716	0.0231900903294361	0.0196815107102587	True	True	True	True	True	True	0.4676118113665705	0.4017368779819135	0.0057766274764956	-0.33011452756464454	-0.39605829978706036	-2.2383256383645636	-0.9278314672277141	-0.7452303380554213	-0.9786888948061573	0.19429726160357694	0.22088564291056056	0.10003659681448597	3	TRUE
12_10313151	2.6673383403946778	0.0250695125885254	0.0878376216502181	0.3333333333333333	1.0	0.3333333333333333	0.3758612028132625	1.0	0.3599546383958487	False	False	False	False	False	False	2.6673383403946778	0.0250695125885254	0.0878376216502181	0.4260781075709058	-1.6008541096864426	-1.056319431980618	3.156513226757935	-5.597894945897302	1.678558277532117	0.9935716899772463	0.004598469298454978	0.9462026827056184	0	FALSE
12_10333913	0.7012098205253505	0.3115011103426903	0.0093595820405793	0.0059523809523809	0.0047619047619047	0.0001984126984126	0.033424703870111	0.0352926311533403	0.0055439537651881	True	True	True	True	True	True	0.7012098205253505	0.3115011103426903	0.0093595820405793	-0.15415201019075966	-0.5065404009635789	-2.028743544586992	0.02257659122627507	-1.1902290488527905	-0.507531109800172	0.5092526294015626	0.11631422343150827	0.29996658551720845	3	TRUE
12_1033482	0.6604675503736827	0.9576894689609202	0.0147870438351969	0.0833333333333333	0.0833333333333333	0.0833333333333333	0.1553711285154858	0.1670361038463991	0.1480829586903044	False	False	False	False	False	False	0.6604675503736827	0.9576894689609202	0.0147870438351969	-0.1801485149757824	-0.018775288185415483	-1.8301186396869233	-0.11783562842176111	0.7743864322686721	-0.06100598662309071	0.4517319840246949	0.770172005028084	0.47862268684264964	0	FALSE
12_10360152	0.665601550999477	1.106833848197101	0.108168535096693	0.0166666666666666	0.0166666666666666	0.0166666666666666	0.0586872478709096	0.0649460565476188	0.0563266293826627	False	False	False	False	False	False	0.665601550999477	1.106833848197101	0.108168535096693	-0.17678567471353213	0.04408243187517443	-0.9658990518096965	-0.09967226879133942	1.0275641333872803	1.8818307292614334	0.45925819848202776	0.8307954238070234	0.9674288351074832	0	FALSE
12_10392716	0.1176864147266771	0.9663347955596872	0.090680789838235	0.3333333333333333	0.3333333333333333	0.3333333333333333	0.3758612028132625	0.3883831735849756	0.3599546383958487	False	False	False	False	False	False	0.1176864147266771	0.9663347955596872	0.090680789838235	-0.9292736675708688	-0.014872382203896145	-1.0424847057831341	-4.164007463438999	0.7901065182522339	1.7096598799346994	0.016102598373828506	0.774070361353764	0.9499260107881045	0	FALSE
12_10400607	0.618282988059406	0.7340620049889	0.0142475254905343	0.0333333333333333	0.0166666666666666	0.0055555555555555	0.0939417040358743	0.0649460565476188	0.0301121172919358	False	False	True	False	True	False	0.618282988059406	0.7340620049889	0.0142475254905343	-0.2088127028680467	-0.1342672544065477	-1.8462605573484479	-0.2726565276020227	0.30920903675784	-0.09729434520406968	0.39217464636339044	0.6203160055372572	0.46560695021242066	1	FALSE
12_10414473	1.204759262091345	0.3226521803229786	0.1043632490917787	0.05	0.2333333333333333	0.0166666666666666	0.1315065913370998	0.3883831735849756	0.0563266293826627	False	False	False	False	False	False	1.204759262091345	0.3226521803229786	0.1043632490917787	0.08090027380677978	-0.4912653958008078	-0.9814524086762104	1.2921400653302886	-1.128704534633097	1.8468655037569512	0.9003134596719016	0.12759558928827153	0.9644215316562446	0	FALSE
12_10415500	0.3886149108180599	0.576208274458254	0.0194472584860844	0.6666666666666666	0.3333333333333333	0.3333333333333333	0.6921056543931811	0.3883831735849756	0.3599546383958487	False	False	False	False	False	False	0.3886149108180599	0.576208274458254	0.0194472584860844	-0.41048053991284655	-0.23942050946109303	-1.7111416132731763	-1.361904057808189	-0.11432620050794833	0.20646415465335163	0.12033987302496539	0.45303674001941224	0.5697169315957802	0	FALSE
12_10424466	0.4084070861420449	0.5771956361950351	0.0178967304200589	0.0769841269841269	0.0007936507936507	0.0015873015873015	0.1553711285154858	0.0117844755608827	0.0160407047527154	False	True	True	False	True	True	0.4084070861420449	0.5771956361950351	0.0178967304200589	-0.3889067312137028	-0.23867696098737992	-1.747226303669604	-1.2453796869068319	-0.1113313433438088	0.1253428026648971	0.13534456696421468	0.45434149601412954	0.5428103171193533	2	FALSE
12_10426293	1.0551428112917915	0.4124311003049945	0.0516157113102716	0.3333333333333333	0.3333333333333333	0.6666666666666666	0.3758612028132625	0.3883831735849756	0.6837252566131954	False	False	False	False	False	False	1.0551428112917915	0.4124311003049945	0.0516157113102716	0.02331124442850483	-0.3846485931907023	-1.287218083319082	0.9810904258018924	-0.6992744350459058	1.159479117835593	0.8398332458192117	0.23487199070759146	0.8531194806434674	0	FALSE
12_10432252	0.8755008726503302	0.7202106572773113	0.0051849419991194	0.0083333333333333	0.0083333333333333	0.0083333333333333	0.0429599704700187	0.0479206697776555	0.0416912115905109	True	True	True	True	True	True	0.8755008726503302	0.7202106572773113	0.0051849419991194	-0.05774341669985642	-0.1425404564686435	-2.2852560974433644	0.5432983081319231	0.2758863155876779	-1.084192426860517	0.7122694798478846	0.6081754101229971	0.07241395770681178	3	TRUE
12_10434143	1.095415364656027	0.4715144572227535	0.0149521346605906	0.3333333333333333	0.3333333333333333	0.3333333333333333	0.3758612028132625	0.3883831735849756	0.3599546383958487	False	False	False	False	False	False	1.095415364656027	0.4715144572227535	0.0149521346605906	0.039578828192667156	-0.3265049867107287	-1.8252968003071217	1.0689548354033076	-0.46508419382883387	-0.05016609509947101	0.8598819354941366	0.3148598978471526	0.4825051315098573	0	FALSE
12_10434642	1.1024550474889665	0.4951942581106052	0.0431164331858033	0.3333333333333333	0.3333333333333333	0.3333333333333333	0.3758612028132625	0.3883831735849756	0.3599546383958487	False	False	False	False	False	False	1.1024550474889665	0.4951942581106052	0.0431164331858033	0.04236089018023816	-0.3052243997014626	-1.3653571734195193	1.083981297695205	-0.37937045664162566	0.9838160163247472	0.8625550941174599	0.34689006635161584	0.8088055117984948	0	FALSE
12_10441262	0.2999035658768069	0.6043496571003989	0.0440911094487671	0.6666666666666666	0.6666666666666666	0.3333333333333333	0.6921056543931811	0.7027153950656626	0.3599546383958487	False	False	False	False	False	False	0.2999035658768069	0.6043496571003989	0.0440911094487671	-0.5230183704144855	-0.21871171996852778	-1.355648973039964	-1.969742946373445	-0.030915543684522154	1.0056408492805629	0.06668576065683327	0.4868967492481741	0.8142154756790301	0	FALSE
12_10449327	0.7145055074556539	1.3556471926572775	0.0191557955312154	0.3333333333333333	0.3333333333333333	0.3333333333333333	0.3758612028132625	0.3883831735849756	0.3599546383958487	False	False	False	False	False	False	0.7145055074556539	1.3556471926572775	0.0191557955312154	-0.1459944192895519	0.13214667904546307	-1.7176998072599787	0.06663733919571424	1.3822684342722482	0.19172079515747428	0.5274396550352444	0.8955399621302529	0.5646729358601047	0	FALSE
12_10449892	0.5027346375341359	0.884740441452878	0.0158169817402505	0.0833333333333333	0.0833333333333333	0.0833333333333333	0.1553711285154858	0.1670361038463991	0.1480829586903044	False	False	False	False	False	False	0.5027346375341359	0.884740441452878	0.0158169817402505	-0.29866119161354854	-0.05318412069010219	-1.8008763867431177	-0.757945832495264	0.6357948781474827	0.004733003179208175	0.23482425573217497	0.7302655655799004	0.5016786799688131	0	FALSE
12_10454107	1.2850395931891396	0.5576043248369672	0.0244224654643985	0.0166666666666666	0.0166666666666666	0.0166666666666666	0.0586872478709096	0.0649460565476188	0.0563266293826627	False	False	False	False	False	False	1.2850395931891396	0.5576043248369672	0.0244224654643985	0.10891650886471685	-0.25367386646394585	-1.6122104958564951	1.4434612442040136	-0.17173573040700693	0.4288694437219864	0.9213168488551562	0.42978980699158276	0.6423854758381466	0	FALSE
12_10468199	2.039134029839065	2.419419209671035	0.0265592850291992	0.0833333333333333	0.0833333333333333	0.0833333333333333	0.1553711285154858	0.1670361038463991	0.1480829586903044	False	False	False	False	False	False	0.6797113432796884	0.8064730698903451	0.008853095009733067	-0.1676754823468733	-0.09341013018858488	-2.0529048749895287	-0.050466333524221044	0.4737729562549252	-0.5618477678222001	0.4795614746925072	0.6790300252995369	0.2741101404999443	0	FALSE
12_10475237	0.6339953818532369	0.8053805501506744	0.0088201685459859	0.0083333333333333	0.0166666666666666	0.0083333333333333	0.0429599704700187	0.0649460565476188	0.0416912115905109	True	False	True	True	True	False	0.6339953818532369	0.8053805501506744	0.0088201685459859	-0.19791390559296848	-0.09399886276463357	-2.0545231157874277	-0.21378998652110934	0.47140166502714975	-0.5654857062366986	0.41503969958788806	0.6782821773513453	0.2721848298248126	2	FALSE
12_10475574	0.1233041738024788	0.8907084288833094	0.0079074472497877	0.75	0.0833333333333333	0.0833333333333333	0.7761955340381386	0.1670361038463991	0.1480829586903044	False	False	False	False	False	False	0.1233041738024788	0.8907084288833094	0.0079074472497877	-0.9090222224415286	-0.05026443788280042	-2.101963696560837	-4.054625437462596	0.6475547475865215	-0.67213603381821	0.01712094451604691	0.7338775120530813	0.2209970245198657	0	FALSE
12_10476654	0.6892097272986086	0.8379379850524388	0.0147059965099959	0.25	0.0833333333333333	0.0833333333333333	0.3758612028132625	0.1670361038463991	0.1480829586903044	False	False	False	False	False	False	0.6892097272986086	0.8379379850524388	0.0147059965099959	-0.1616486016791779	-0.0767881218782314	-1.8325055414303537	-0.017913969308224892	0.5407229163860467	-0.06637193806575126	0.4929431794675959	0.7009881139911213	0.4766814645090458	0	FALSE
12_10478987	0.541832083515122	1.0086728921545682	0.0052025672829082	0.0833333333333333	0.0833333333333333	0.0833333333333333	0.1553711285154858	0.1670361038463991	0.1480829586903044	False	False	False	False	False	False	0.541832083515122	1.0086728921545682	0.0052025672829082	-0.26613528265271885	0.003750349423585354	-2.2837822945076267	-0.5822670206308617	0.86511497190677	-1.0808791966402174	0.28373669387560263	0.7930529699110538	0.07341639219055802	0	FALSE
12_10534153	0.5226605601533887	0.4750574587196567	0.0702061386311571	0.1666666666666666	0.3333333333333333	0.1666666666666666	0.2700378973420299	0.3883831735849756	0.2646144907033144	False	False	False	False	False	False	0.5226605601533887	0.4750574587196567	0.0702061386311571	-0.2817802704283462	-0.32325385880520463	-1.1536249126980882	-0.6667686672217461	-0.45198933311212763	1.459807553472445	0.25918500485305584	0.3200630101675498	0.913663341130046	0	FALSE
12_10576913	0.2714840580054755	0.6480242122581343	0.0074580086014113	0.0166666666666666	0.0166666666666666	0.0166666666666666	0.0586872478709096	0.0649460565476188	0.0563266293826627	False	False	False	False	False	False	0.2714840580054755	0.6480242122581343	0.0074580086014113	-0.5662556678192552	-0.18840876719474925	-2.127377120097357	-2.2032760674753122	0.09113838879943945	-0.7292675001904917	0.055197543239931895	0.5362865371457667	0.19518831447801804	0	FALSE
12_10609386	0.528289703501226	0.2675847679692453	0.0405472800835332	0.3333333333333333	0.3333333333333333	0.3333333333333333	0.3758612028132625	0.3883831735849756	0.3599546383958487	False	False	False	False	False	False	0.528289703501226	0.2675847679692453	0.0405472800835332	-0.27712785373891263	-0.5725386120371863	-1.3920382730022927	-0.6416400524524525	-1.4560559885103241	0.9238347099337292	0.26618613458080737	0.0807357550877528	0.7929574999602208	0	FALSE
12_10614784	0.8644867644150137	0.5301098246892714	0.0088976466026102	0.0007936507936507	0.0007936507936507	0.0007936507936507	0.0103441507701081	0.0117844755608827	0.0099156948210504	True	True	True	True	True	True	0.8644867644150137	0.5301098246892714	0.0088976466026102	-0.06324165153468221	-0.27563414678508513	-2.0507248475859745	0.5136012637142896	-0.26018712957113493	-0.5569468869110616	0.7019746368163954	0.3950864798637962	0.27630594936910274	3	TRUE
12_10618013	0.3438753840978826	0.3037111320932547	0.0428991708242696	0.1666666666666666	0.8333333333333334	0.0833333333333333	0.2700378973420299	0.8683163392190997	0.1480829586903044	False	False	False	False	False	False	0.3438753840978826	0.3037111320932547	0.0428991708242696	-0.463598911508846	-0.5175392893524997	-1.3675511019860072	-1.6488067980635055	-1.2345302623629675	0.9788838844559589	0.08970993046605248	0.10883574394959186	0.807564402437666	0	FALSE
12_10646640	0.7046676644830395	0.8057808540391811	0.0147061294241141	0.3333333333333333	0.3333333333333333	0.3333333333333333	0.3758612028132625	0.3883831735849756	0.3599546383958487	False	False	False	False	False	False	0.7046676644830395	0.8057808540391811	0.0147061294241141	-0.15201565678254372	-0.09378305598948608	-1.8325016162555308	0.03411545487278604	0.4722708894146235	-0.06636311394990238	0.5140897735771	0.6785685872038443	0.4767132878259901	0	FALSE
12_10650131	0.850675745234956	0.2796466410350705	0.0522313870749367	0.0027777777777777	0.4444444444444444	0.0027777777777777	0.020526161081716	0.5110322368180321	0.0196815107102587	True	False	True	True	True	False	0.850675745234956	0.2796466410350705	0.0522313870749367	-0.07023594977507622	-0.5533903928159576	-1.2820684407340925	0.4758236875002794	-1.3789309811401425	1.1710559379263932	0.687940554043948	0.08918484573647112	0.8556653459990134	2	FALSE
12_10651670	0.2691799815208395	5.062327079256488	0.0224008197112888	0.3333333333333333	0.3333333333333333	0.3333333333333333	0.3758612028132625	0.3883831735849756	0.3599546383958487	False	False	False	False	False	False	0.2691799815208395	5.062327079256488	0.0224008197112888	-0.569957241024226	0.704350201692884	-1.6497360892740545	-2.223268990146943	3.6869841047770158	0.3445088232272955	0.05414737378076917	0.9968654032809839	0.6138081372221427	0	FALSE
12_10658847	1.3439481336351844	1.7917699154777893	0.0115637938672805	0.0055555555555555	0.0027777777777777	0.0416666666666666	0.0312690309869242	0.0231900903294361	0.1087423695029274	True	True	False	True	False	True	0.6719740668175922	0.8958849577388946	0.00578189693364025	-0.1726474871475765	-0.04774775532327366	-2.2379296541994766	-0.0773211063462059	0.6576914166265709	-0.9777986898332182	0.4682482855187996	0.7368370805289035	0.10024344837462408	2	FALSE
12_10658917	0.7494108220284825	0.3412063735318251	0.0762223596350885	0.0833333333333333	0.0833333333333333	0.0833333333333333	0.1553711285154858	0.1670361038463991	0.1480829586903044	False	False	False	False	False	False	0.7494108220284825	0.3412063735318251	0.0762223596350885	-0.12528003967387616	-0.4669828650665031	-1.1179176107903546	0.17851976510339843	-1.0308995982986706	1.5400805050979915	0.5723264435852149	0.14692825433194903	0.9263767562493038	0	FALSE
12_10701823	0.579511181598898	0.4916248721931591	0.0072364263091574	0.0666666666666666	0.0166666666666666	0.0166666666666666	0.1553711285154858	0.0649460565476188	0.0563266293826627	False	False	False	False	False	False	0.579511181598898	0.4916248721931591	0.0072364263091574	-0.23693817995948618	-0.30836615348494384	-2.1404758560934587	-0.4245677441184916	-0.3920247813548947	-0.7587145360849383	0.33629290180915555	0.3421483921269114	0.18142472989959743	0	FALSE
12_10719256	1.660947036878381	1.2840257084404867	0.0080972975439099	0.0833333333333333	0.0833333333333333	0.0833333333333333	0.1553711285154858	0.1670361038463991	0.1480829586903044	False	False	False	False	False	False	1.660947036878381	1.2840257084404867	0.0080972975439099	0.2203557841924005	0.10857371915500676	-2.091659901812623	2.0453666208738643	1.2873215003415543	-0.6489722557338234	0.9697360255859468	0.8812035578468344	0.23223065540121246	0	FALSE
12_10743172	0.8671468004033707	0.8246802949650986	0.0843093256898526	0.0333333333333333	0.0333333333333333	0.0333333333333333	0.0939417040358743	0.1037335974251051	0.0907747638443538	False	False	False	False	False	False	0.8671468004033707	0.8246802949650986	0.0843093256898526	-0.06190737402520756	-0.08371438241051174	-1.0741243841933066	0.5208079581634497	0.5128253929438829	1.6385312804949994	0.7042977389533311	0.6914888538832402	0.941079128677582	0	FALSE
12_10752420	-0.1597406837529059	0.6492875665790534	0.0090009289199318	0.7166666666666667	0.0166666666666666	0.0166666666666666	0.7433504975986532	0.0649460565476188	0.0563266293826627	False	False	False	False	False	False	0.1597406837529059	0.6492875665790534	0.0090009289199318	-0.7965844609485049	-0.18756291349534646	-2.045712667895949	-3.447327041234052	0.09454530993643016	-0.5456790947145079	0.02448804238865817	0.5376390281159005	0.2820023231021369	0	FALSE
12_10753035	0.6534167629454115	1.690913924772486	0.0779305278999143	0.3333333333333333	0.1666666666666666	0.1666666666666666	0.3758612028132625	0.2843858601216332	0.2646144907033144	False	False	False	False	False	False	0.6534167629454115	1.690913924772486	0.0779305278999143	-0.18480972819956284	0.22812150059136754	-1.10829238184829	-0.143011754997856	1.7688348681301536	1.5617188114379008	0.44193040240584275	0.9407131605327224	0.9297977628208188	0	FALSE
12_10866196	0.7583904466588156	0.7543634990232689	0.0127379177796443	0.0031746031746031	0.0587301587301587	0.0031746031746031	0.0229116083732522	0.1670361038463991	0.021999590441535	True	False	True	True	True	False	0.7583904466588156	0.7543634990232689	0.0127379177796443	-0.12010714638398273	-0.12241933373346324	-1.894901558713195	0.2064595760450151	0.35692997407716603	-0.20664331700988472	0.5831781946632297	0.637723359905803	0.4257482457396534	2	FALSE
12_10866285	0.5048076697159101	1.0462938811799187	0.0330666084894055	0.0833333333333333	0.0833333333333333	0.0833333333333333	0.1553711285154858	0.1670361038463991	0.1480829586903044	False	False	False	False	False	False	0.5048076697159101	1.0462938811799187	0.0330666084894055	-0.2968740553289112	0.019653685533850034	-1.4806103466608183	-0.7482931590064785	0.9291702712818071	0.7247174032680785	0.2374019444046653	0.8087418651646061	0.7350867980969656	0	FALSE
12_10870732	0.645871812117485	0.4706587844065282	0.0572007557699479	0.0833333333333333	0.0833333333333333	0.0833333333333333	0.1553711285154858	0.1670361038463991	0.1480829586903044	False	False	False	False	False	False	0.645871812117485	0.4706587844065282	0.0572007557699479	-0.18985366902391215	-0.32729383119951716	-1.2425982330155494	-0.1702550683885185	-0.4682614938330185	1.2597882113148415	0.4316673826912979	0.3138892866803507	0.8747593361656085	0	FALSE
12_10873206	0.7385797495099972	1.1364663243113553	0.0750845617695806	0.1666666666666666	0.0833333333333333	0.0833333333333333	0.2700378973420299	0.1670361038463991	0.1480829586903044	False	False	False	False	False	False	0.7385797495099972	1.1364663243113553	0.0750845617695806	-0.13160260407284108	0.0555565712687006	-1.1244493496472172	0.1443703550781792	1.0737795581778584	1.5253966189101618	0.5584673890559613	0.8407242986936528	0.9240536541123682	0	FALSE
12_10886259	0.5805509348319878	0.2768890771271011	0.0128426622574581	0.0833333333333333	0.5833333333333334	0.0833333333333333	0.1553711285154858	0.6589630441816156	0.1480829586903044	False	False	False	False	False	False	0.5805509348319878	0.2768890771271011	0.0128426622574581	-0.23615967128103812	-0.5576941762045599	-1.8913449385821304	-0.420362866098923	-1.396265717166019	-0.19864774242211225	0.337804509364011	0.08703677184272916	0.4284373160214489	0	FALSE
12_10889415	0.9448276754171244	0.5480242862763476	0.0594794122595066	0.25	0.0833333333333333	0.0833333333333333	0.3758612028132625	0.1670361038463991	0.1480829586903044	False	False	False	False	False	False	0.9448276754171244	0.5480242862763476	0.0594794122595066	-0.024647394072665637	-0.26120019486947976	-1.2256333315709678	0.7220564156942441	-0.20205020127454723	1.2979267051308114	0.7715404076566901	0.41839705952551437	0.8830652218880773	0	FALSE
12_10892508	0.6394314550326463	0.4914501356354993	0.0271081271850143	0.0111111111111111	0.0444444444444444	0.0111111111111111	0.0534890846418996	0.1305477659375583	0.0528935009846992	False	False	False	False	False	False	0.6394314550326463	0.4914501356354993	0.0271081271850143	-0.19420600364284218	-0.30852054073509927	-1.5669004854187498	-0.19376288105597517	-0.3926466207890756	0.530730073948836	0.4229159705316085	0.34186198227441245	0.6750839339984407	0	FALSE
12_10898169	0.5216928360971262	0.7811320588959176	0.0066917841075469	0.3333333333333333	0.3333333333333333	0.3333333333333333	0.3758612028132625	0.3883831735849756	0.3599546383958487	False	False	False	False	False	False	0.5216928360971262	0.7811320588959176	0.0066917841075469	-0.2825851269825297	-0.10727553769570684	-2.1744580788294163	-0.6711158552843615	0.4179260054851221	-0.8351093678440208	0.2576733972982004	0.6595859786465543	0.14882174169013637	0	FALSE
12_10898881	0.4599169164578806	0.5774960343460288	0.0053320204135546	0.3333333333333333	0.3333333333333333	0.3333333333333333	0.3758612028132625	0.3883831735849756	0.3599546383958487	False	False	False	False	False	False	0.4599169164578806	0.5774960343460288	0.0053320204135546	-0.3373206161072034	-0.23845099371729025	-2.27310819656554	-0.9667529643908214	-0.11042119461563026	-1.056882946518449	0.18608684583194107	0.454675640842045	0.07889000270498193	0	FALSE
12_10900300	3.1936142523643904	2.899719566654447	0.0326235447487799	0.0833333333333333	0.0833333333333333	0.0833333333333333	0.1553711285154858	0.1670361038463991	0.1480829586903044	False	False	False	False	False	False	0.6387228504728781	0.5799439133308895	0.006524708949755979	-0.19468754656823406	-0.23661400524518106	-2.185438856301423	-0.19636378881527658	-0.10302219067623052	-0.8597950587735385	0.4218180660970293	0.45774659092717235	0.13964071475169856	0	FALSE
12_10913384	0.8016740367230466	0.3939061240979295	0.0140665351740681	1.0	0.3333333333333333	0.3333333333333333	1.0	0.3883831735849756	0.3599546383958487	False	False	False	False	False	False	0.8016740367230466	0.3939061240979295	0.0140665351740681	-0.09600218137766528	-0.4046072671186005	-1.8518128634814635	0.33665521846173124	-0.7796637838414138	-0.10977638607003765	0.6352570528426178	0.2103362133435168	0.4609925692554935	0	FALSE
12_10914282	1.5519883385119695	0.7327484297954747	0.0168575238167168	0.0003968253968253	0.0007936507936507	0.0003968253968253	0.0071167288707142	0.0117844755608827	0.0067534353496407	True	True	True	True	True	True	0.7759941692559847	0.36637421489773736	0.0084287619083584	-0.1101415419756579	-0.43607509920092047	-2.074236213733137	0.2602857594753858	-0.9064096056451418	-0.6098023718272412	0.6048498735023151	0.17547376963100864	0.2511973523000302	3	TRUE
12_10931250	0.8140578177044671	0.3449520115134484	0.027006127400274	9.999000099990002e-05	0.0002999700029997	0.0002999700029997	0.0042316980423169	0.0080487628470582	0.0067534353496407	True	True	True	True	True	True	0.8140578177044671	0.3449520115134484	0.027006127400274	-0.08934474865099389	-0.46224131821515774	-1.5685376879070307	0.37261331798470876	-1.0118016429415138	0.5270495080947541	0.6483046127897911	0.15082661065762884	0.6740655878562223	3	TRUE
12_10978139	0.918172886792518	0.4908902297635346	0.0083034511479687	0.0833333333333333	0.0833333333333333	0.0833333333333333	0.1553711285154858	0.1670361038463991	0.1480829586903044	False	False	False	False	False	False	0.918172886792518	0.4908902297635346	0.0083034511479687	-0.037075535889592025	-0.30901561161984853	-2.0807413650936697	0.6549295848742568	-0.39464066238604656	-0.6244264871364913	0.7501074036946871	0.3411777809601095	0.24422804588922303	0	FALSE
12_10989940	0.904788084165157	1.7623241861845629	0.0666122940128324	0.1	0.0333333333333333	0.0333333333333333	0.1834038579391251	0.1037335974251051	0.0907747638443538	False	False	False	False	False	False	0.904788084165157	1.7623241861845629	0.0666122940128324	-0.04345312759563831	0.24608580153382478	-1.176445609730631	0.6204829615739283	1.8411913012052015	1.408504749533685	0.7391920059827836	0.9465686508504781	0.9040845227298041	0	FALSE
12_10990643	0.2304451020334983	0.6825235964048846	0.0226601280476954	0.6166666666666667	0.0007936507936507	0.0023809523809523	0.6815498382104671	0.0117844755608827	0.0196815107102587	False	True	True	False	True	True	0.11522255101674915	0.3412617982024423	0.0113300640238477	-0.9384625137629118	-0.4669123251361145	-1.9457676360214036	-4.213638223439186	-1.0306154782670238	-0.3209944425498066	0.015720718570496603	0.14696007764889335	0.38075007558037777	2	FALSE
12_10997362	1.267950077172659	0.3849591034955261	0.0048634118362622	0.0027777777777777	0.0027777777777777	0.4611111111111111	0.020526161081716	0.0231900903294361	0.4942936821996315	True	True	False	True	False	True	1.267950077172659	0.3849591034955261	0.0048634118362622	0.10310215446428232	-0.4145854057372759	-2.313058952590366	1.4120567760289036	-0.8198536315559658	-1.1466955320246728	0.9173548458955877	0.19846611612328352	0.05904816459019523	2	FALSE
12_11057105	1.1111244944684642	0.9333899323279982	0.014570716070104	0.0833333333333333	0.1666666666666666	0.2083333333333333	0.1553711285154858	0.2843858601216332	0.3283954100827689	False	False	False	False	False	False	0.5555622472342321	0.4666949661639991	0.007285358035052	-0.25526727404838706	-0.330966883449509	-2.137549100197828	-0.5235667751975851	-0.48305577723758797	-0.7521349481049557	0.30170095629067417	0.30792241475328974	0.18497302973888968	0	FALSE
12_11082340	0.459596470690726	0.7205554627883016	0.0121288183814507	0.0833333333333333	0.05	0.0166666666666666	0.1553711285154858	0.1432834800054717	0.0563266293826627	False	False	False	False	False	False	0.459596470690726	0.7205554627883016	0.0121288183814507	-0.3376233149825073	-0.14233258493206818	-1.9161815070816552	-0.9683879003684793	0.2767235784999725	-0.25448239122471833	0.1856094960777762	0.6085572899263291	0.40727481025347273	0	FALSE
12_11083679	0.4905565356979623	0.684578032743856	0.0100427524162057	0.0055555555555555	0.0194444444444444	0.0027777777777777	0.0312690309869242	0.0748973400343219	0.0196815107102587	True	False	True	True	True	False	0.4905565356979623	0.684578032743856	0.0100427524162057	-0.30931093379524566	-0.1645770409433824	-1.9981472438295371	-0.8154671781829707	0.1871275793108526	-0.4387481091419257	0.22009005998695244	0.5739016977739589	0.32992823842029056	2	FALSE
12_11087297	0.9503695877382828	0.5998068014264691	0.0265197540069738	0.0833333333333333	0.0833333333333333	0.0833333333333333	0.1553711285154858	0.1670361038463991	0.1480829586903044	False	False	False	False	False	False	0.9503695877382828	0.5998068014264691	0.0265197540069738	-0.022107469762684667	-0.22198861392621272	-1.5764305086952188	0.735775044911965	-0.04411418465044368	0.5093057977758821	0.7755024106162586	0.4817731952201378	0.668464684074021	0	FALSE
12_11103469	-0.0274999791430578	-0.3738044632433217	0.0058513924518095	1.0	1.0	1.0	1.0	1.0	1.0	False	False	False	False	False	False	0.0274999791430578	0.3738044632433217	0.0058513924518095	-1.560667635553677	-0.42735551742916666	-2.232740772861855	-7.57429008604463	-0.8712889607098755	-0.9661336577991013	0.003468741546931437	0.18476617817875157	0.10396677645711012	0	FALSE
12_11122943	0.8871787232410983	0.9387507786968374	0.0065321883250782	0.0166666666666666	0.0166666666666666	0.0166666666666666	0.0586872478709096	0.0649460565476188	0.0563266293826627	False	False	False	False	False	False	0.8871787232410983	0.9387507786968374	0.0065321883250782	-0.051988882199052566	-0.027449689738934385	-2.184941302906089	0.5743796772998501	0.7394477637680859	-0.8586765178169019	0.7231689659013159	0.7606250099447865	0.14000668289655832	0	FALSE
12_11146326	1.5245670026208038	1.413043753399406	0.1300112083544647	0.6666666666666666	0.3333333333333333	0.3333333333333333	0.6921056543931811	0.3883831735849756	0.3599546383958487	False	False	False	False	False	False	1.5245670026208038	1.413043753399406	0.1300112083544647	0.18314651576538843	0.15015560952423965	-0.8860192052572847	1.8443920662357962	1.4548046257508211	2.0614071944540906	0.9583751014368228	0.9060575683803522	0.9798717520327144	0	FALSE
12_11153658	0.6819597798928223	1.1292644455660448	0.0157853917964493	0.1666666666666666	0.1666666666666666	0.1666666666666666	0.2700378973420299	0.2843858601216332	0.2646144907033144	False	False	False	False	False	False	0.34097988994641115	0.5646322227830224	0.00789269589822465	-0.4672712337431143	-0.24823434089413596	-2.1027746300297077	-1.6686417305069439	-0.14982646329370922	-0.6739590789557673	0.08810285296036406	0.4387162473944659	0.22002641335306378	0	FALSE
12_11156462	1.601665810898754	2.012206098902272	0.1103152546064443	0.3333333333333333	0.3333333333333333	0.3333333333333333	0.3758612028132625	0.3883831735849756	0.3599546383958487	False	False	False	False	False	False	1.601665810898754	2.012206098902272	0.1103152546064443	0.2045719052419996	0.3036724609922133	-0.9573644283275071	1.9601147958147302	2.073138276735356	1.9010172648248964	0.9651852912629083	0.9622734577625026	0.9691472942224768	0	FALSE
12_11166494	0.6807882710801173	0.7372446379644938	0.0649816173827785	0.3333333333333333	0.0833333333333333	0.0833333333333333	0.3758612028132625	0.1670361038463991	0.1480829586903044	False	False	False	False	False	False	0.6807882710801173	0.7372446379644938	0.0649816173827785	-0.16698793507544069	-0.13238837742099377	-1.187209483331538	-0.046752755899338846	0.31677675883602985	1.3843066763468121	0.48120037551513994	0.6228618708928032	0.8995815233821821	0	FALSE
12_11168576	-1.764265390070877	3.803484098733672	0.0779463738428649	0.6666666666666666	0.3333333333333333	0.3333333333333333	0.6921056543931811	0.3883831735849756	0.3599546383958487	False	False	False	False	False	False	0.4410663475177192	0.950871024683418	0.019486593460716226	-0.35549607676000505	-0.021878386392677526	-1.7102640752240763	-1.064922191157634	0.7618878041017169	0.20843693236551253	0.1667382691297914	0.7667191751396248	0.5704170445685554	0	FALSE
12_11179031	1.2004187820735566	0.388238871969615	0.0284941514176445	0.0972222222222222	0.0027777777777777	0.0055555555555555	0.1805752578538286	0.0231900903294361	0.0301121172919358	False	True	True	False	True	True	1.2004187820735566	0.388238871969615	0.0284941514176445	0.07933278189367728	-0.41090098353617527	-1.545244272191538	1.2836737341592663	-0.8050135523751449	0.5794150225140476	0.8990087036771842	0.20271452893535094	0.6910592391044919	2	FALSE
12_11195291	0.612340745502738	0.5932226118052906	0.083663270664686	0.0055555555555555	0.0055555555555555	0.0055555555555555	0.0312690309869242	0.0352926311533403	0.0301121172919358	True	True	True	True	True	True	0.612340745502738	0.5932226118052906	0.083663270664686	-0.21300684140004605	-0.22678230337004843	-1.0774651614639672	-0.2953098921854289	-0.06342215942421842	1.6310209384105592	0.3837892023485608	0.4741355991534998	0.9400766941938358	3	TRUE
12_11204367	0.5598047657829143	0.4672377541576945	0.0236326802556781	0.05	0.0083333333333333	0.0333333333333333	0.1315065913370998	0.0479206697776555	0.0907747638443538	False	True	False	False	False	True	0.5598047657829143	0.4672377541576945	0.0236326802556781	-0.2519634085772316	-0.33046207223149027	-1.6264870208881128	-0.5057219499774382	-0.4810225036229283	0.39677464120217626	0.3076996515346795	0.3087498209938422	0.6317564879787421	1	FALSE
12_11207009	0.6966566316240783	0.9014068893544288	0.0135242104592667	0.1666666666666666	0.1666666666666666	0.1666666666666666	0.2700378973420299	0.2843858601216332	0.2646144907033144	False	False	False	False	False	False	0.6966566316240783	0.9014068893544288	0.0135242104592667	-0.15698122439092	-0.04507912698705318	-1.8688880795073475	0.007295450588741187	0.6684400913582191	-0.14816287613818468	0.502840231037281	0.7399716772479196	0.44699030979999044	0	FALSE
12_11226723	1.150383052257116	1.8356778004117904	0.0749068084298297	0.3333333333333333	0.6666666666666666	0.3333333333333333	0.3758612028132625	0.7027153950656626	0.3599546383958487	False	False	False	False	False	False	0.287595763064279	0.4589194501029476	0.018726702107457426	-0.5412175163814985	-0.33826353547732474	-1.72753869793926	-2.068040102166447	-0.5124451598700495	0.16960215965855618	0.06129170843477016	0.29729342689388516	0.5571467214027718	0	FALSE
12_11246543	1.607851525569394	2.8477955895782663	0.0294534545984578	0.0055555555555555	0.0027777777777777	0.0027777777777777	0.0312690309869242	0.0231900903294361	0.0196815107102587	True	True	True	True	True	True	0.803925762784697	1.4238977947891331	0.0147267272992289	-0.09478405361662938	0.1534788174243738	-1.8318937551127437	0.34323456534533553	1.4681898095545634	-0.06499659210414427	0.6377074482473308	0.9077442041784015	0.47725428421404364	3	TRUE
12_11249708	0.4982257249686898	1.2962566732711824	0.0087753969532599	0.0222222222222222	0.0166666666666666	0.0013888888888888	0.075150667240637	0.0649460565476188	0.0156373163740584	False	False	True	False	True	False	0.4982257249686898	1.2962566732711824	0.0087753969532599	-0.3025738522240088	0.11269100519836313	-2.0567332291970475	-0.779078879633227	1.3039050642108754	-0.570454222964056	0.2293665568762232	0.8839403631040463	0.2700367559310707	1	FALSE
12_11251588	1.306071904426557	0.567321206054174	0.0067590230909068	0.3333333333333333	0.3333333333333333	0.3333333333333333	0.3758612028132625	0.3883831735849756	0.3599546383958487	False	False	False	False	False	False	0.6530359522132785	0.283660603027087	0.0033795115454534	-0.1850629084369795	-0.5472009781839201	-2.471146065534103	-0.14437923110284268	-1.3540013183032047	-1.5020883646376135	0.44138940601778925	0.0923353541139593	0.01758238261173962	0	FALSE
12_11258766	0.5867727739080116	0.5026660657957863	0.0094825853111097	0.0023809523809523	0.0055555555555555	0.0003968253968253	0.020526161081716	0.0352926311533403	0.0067534353496407	True	True	True	True	True	True	0.5867727739080116	0.5026660657957863	0.0094825853111097	-0.2315300455033093	-0.29872043232728046	-2.023073241430073	-0.3953573495125093	-0.35317384139120594	-0.4947838019191764	0.34689006635161584	0.3571053510907442	0.3053606377392716	3	TRUE
12_11273411	1.0605678497250002	0.9548373888578404	0.0151665476275738	0.0833333333333333	0.1666666666666666	0.0833333333333333	0.1553711285154858	0.2843858601216332	0.1480829586903044	False	False	False	False	False	False	0.5302839248625001	0.4774186944289202	0.0075832738137869	-0.2754915379753991	-0.32110057919528134	-2.120143262400644	-0.6328019901706192	-0.4433163748664188	-0.7130051931011799	0.2686365299855204	0.3232771651789266	0.20274635225229526	0	FALSE
12_11279820	0.7023212836753625	-0.0029539503430866	0.0321941824096933	0.6666666666666666	1.0	0.3333333333333333	0.6921056543931811	1.0	0.3599546383958487	False	False	False	False	False	False	0.7023212836753625	0.0029539503430866	0.0321941824096933	-0.15346417019583922	-2.529596809601165	-1.4922225995970873	0.026291749908111287	-9.338675576636774	0.6986121035558411	0.5108437952487788	0.0006523779973586647	0.7272423504701895	0	FALSE
12_11288839	1.7954751603734005	0.6177637078887732	0.0227771420631938	0.3333333333333333	0.3333333333333333	0.3333333333333333	0.3758612028132625	0.3883831735849756	0.3599546383958487	False	False	False	False	False	False	1.7954751603734005	0.6177637078887732	0.0227771420631938	0.25417940122628796	-0.20917760902681018	-1.6425007694601466	2.2280546084909316	0.0074858537588960005	0.360774417276321	0.9772463283848075	0.5031902875236686	0.6195045109551769	0	FALSE
12_11294973	0.3295599879588977	0.7088619654673567	0.0076862955453058	0.0093990600939906	0.0723927607239276	9.999000099990002e-05	0.0482363816533584	0.1670361038463991	0.0040568570644549	True	False	True	True	True	False	0.3295599879588977	0.7088619654673567	0.0076862955453058	-0.48206552168212247	-0.14943832542648294	-2.1142829205185905	-1.7485485804779866	0.24810314744731546	-0.6998306625353361	0.08146769137747227	0.5977055388483141	0.2086336658869954	2	FALSE
12_11303004	0.7355701516574132	0.6464902840186588	0.0113080040428302	0.3333333333333333	0.6666666666666666	0.6666666666666666	0.3758612028132625	0.7027153950656626	0.6837252566131954	False	False	False	False	False	False	0.7355701516574132	0.6464902840186588	0.0113080040428302	-0.1333759021004703	-0.1894379976649334	-1.9466140449138116	0.13479242472885186	0.08699286452475571	-0.322897239357341	0.5544894744379206	0.5347908412493835	0.37992266933982527	0	FALSE
12_11315655	0.7367566985252425	0.5823762526632774	0.0124725793276333	0.1666666666666666	0.1666666666666666	0.1666666666666666	0.2700378973420299	0.2843858601216332	0.2646144907033144	False	False	False	False	False	False	0.7367566985252425	0.5823762526632774	0.0124725793276333	-0.1326759068939519	-0.23479634239619915	-1.90404372519645	0.13857323609188016	-0.09570102628989338	-0.22719565921034857	0.5560965519436091	0.4609925692554935	0.41745827167565674	0	FALSE
12_1139913	0.4007620596072713	0.5671963154658869	0.008720575038387	0.3333333333333333	0.3333333333333333	0.3333333333333333	0.3758612028132625	0.3883831735849756	0.3599546383958487	False	False	False	False	False	False	0.4007620596072713	0.5671963154658869	0.008720575038387	-0.39711340012268936	-0.24626659901333803	-2.0594548765623495	-1.2897055148193293	-0.14190081207226798	-0.5765727100976181	0.12893216859993317	0.44188266743042626	0.2671567457476093	0	FALSE
12_1146855	1.1363372046219835	1.109102268249134	0.0121241286680517	0.0007936507936507	0.0047619047619047	0.0003968253968253	0.0103441507701081	0.0352926311533403	0.0067534353496407	True	True	True	True	True	True	0.5681686023109918	0.554551134124567	0.00606206433402585	-0.2455227695920349	-0.2560584021852277	-2.217379458967379	-0.47093479596032745	-0.1813401397232756	-0.9316001606913556	0.31956974875491273	0.42613012554298535	0.11497764411984661	3	TRUE
12_1152648	1.6653517097802868	2.2661548174637853	0.0154815571908788	0.3333333333333333	0.3333333333333333	0.6666666666666666	0.3758612028132625	0.3883831735849756	0.6837252566131954	False	False	False	False	False	False	0.5551172365934289	0.7553849391545951	0.005160519063626267	-0.2556152874561162	-0.12183167837433605	-2.2873066132698505	-0.5254464638499874	0.3592969265013144	-1.0888021550940379	0.301000843317899	0.6387735293649657	0.07131605327223256	0	FALSE
12_1152854	1.786351313175409	0.2165933464149545	0.0122383219807114	0.3333333333333333	0.6666666666666666	0.6666666666666666	0.3758612028132625	0.7027153950656626	0.6837252566131954	False	False	False	False	False	False	1.786351313175409	0.2165933464149545	0.0122383219807114	0.2519668735724483	-0.6643548887063268	-1.9122781250397822	2.2161043128078264	-1.8258726765791236	-0.2457072673401709	0.9767371553136983	0.0518401833023056	0.4105048769233217	0	FALSE
12_1159652	0.8141926144240136	-0.4386018332934001	0.0537343157251305	0.0333333333333333	0.7666666666666667	0.0666666666666666	0.0939417040358743	0.8032592024539879	0.1480829586903044	False	False	False	False	False	False	0.8141926144240136	0.4386018332934001	0.0537343157251305	-0.0892728414425494	-0.3579295573654193	-1.2697482772362638	0.3730017029168324	-0.5916557676836426	1.198752678806886	0.6485114643499292	0.2696548761277388	0.8616163062676023	0	FALSE
12_1160093	0.8668294184573031	0.4337688341638386	0.0821500521273185	0.3333333333333333	1.0	0.3333333333333333	0.3758612028132625	1.0	0.3599546383958487	False	False	False	False	False	False	0.8668294184573031	0.4337688341638386	0.0821500521273185	-0.06206635801572933	-0.36274165480430676	-1.0853921566525397	0.5199492544576145	-0.6110378859972229	1.6132004012287675	0.7039158591499992	0.2633697710312346	0.9374353588874569	0	FALSE
12_1168527	0.8107418769835889	0.4554072833621272	0.0119958776243717	0.0055555555555555	0.0055555555555555	0.0833333333333333	0.0312690309869242	0.0352926311533403	0.1480829586903044	True	True	False	True	False	True	0.8107418769835889	0.4554072833621272	0.0119958776243717	-0.09111739393328319	-0.34160002796179084	-1.9209679733335823	0.3630389132409503	-0.5258838511907399	-0.2652427610474249	0.6449472528521648	0.29251992935223636	0.40326507231848774	2	FALSE
12_11719903	0.9124304735593914	0.2816151300355513	0.0177648094350581	0.25	0.1666666666666666	0.0833333333333333	0.3758612028132625	0.2843858601216332	0.1480829586903044	False	False	False	False	False	False	0.9124304735593914	0.2816151300355513	0.0177648094350581	-0.03980021848780377	-0.5503440160269633	-1.750439446871338	0.6402130399150397	-1.3666608149388353	0.11811939246534689	0.74549302273776	0.09083965821757602	0.5403917450315846	0	FALSE
12_1172220	1.036363657752191	0.5735877153731403	0.0126049628872014	0.3333333333333333	0.3333333333333333	0.3333333333333333	0.3758612028132625	0.3883831735849756	0.3599546383958487	False	False	False	False	False	False	1.036363657752191	0.5735877153731403	0.0126049628872014	0.015512175141251335	-0.24140015860034844	-1.8994584286791154	0.9389661233670898	-0.12229981166684809	-0.21688753549728074	0.8300475758588318	0.44967938008178593	0.4218180660970293	0	FALSE
12_11745100	0.9256965385943696	0.5702985373647376	0.0232895640180126	0.3333333333333333	0.3333333333333333	0.3333333333333333	0.3758612028132625	0.3883831735849756	0.3599546383958487	False	False	False	False	False	False	0.9256965385943696	0.5702985373647376	0.0232895640180126	-0.03353136020090403	-0.24389774224136834	-1.6328386414070795	0.6740723726984875	-0.13235955427245552	0.38249567585272737	0.7565675370343851	0.44571737712221743	0.6272216653141757	0	FALSE
12_1175215	0.9306700826975278	0.3031573128791211	0.0082568997734826	0.0027777777777777	0.0027777777777777	0.0027777777777777	0.020526161081716	0.0231900903294361	0.0196815107102587	True	True	True	True	True	True	0.9306700826975278	0.3031573128791211	0.0082568997734826	-0.03120424668476715	-0.5183319510815196	-2.0831829870629988	0.6866415690914571	-1.2377229374094776	-0.6299154541477282	0.7606250099447865	0.10829474756153834	0.24155488726589971	3	TRUE
12_11761691	0.4130111600329588	1.472641891530057	0.0064965482887062	0.1	0.0333333333333333	0.0333333333333333	0.1834038579391251	0.1037335974251051	0.0907747638443538	False	False	False	False	False	False	0.4130111600329588	1.472641891530057	0.0064965482887062	-0.38403821305243907	0.16809715048101445	-2.187317329100769	-1.2190838657157597	1.5270693863813862	-0.8640180201314546	0.14003850621350264	0.9152067720018457	0.13811319553837095	0	FALSE
12_11771018	0.9637027641141108	1.2684766763696242	0.0102181786490177	0.0002999700029997	0.006999300069993	0.0002999700029997	0.0071167288707142	0.0437261442841799	0.0067534353496407	True	True	True	True	True	True	0.9637027641141108	1.2684766763696242	0.0102181786490177	-0.01605689536104891	0.10328248620726146	-1.9906265086214259	0.7684553836307579	1.2660095247798906	-0.421840877811224	0.7853517272105272	0.8776711696660143	0.3370884847327637	3	TRUE
12_1177319	0.757344271225307	0.5085276515717781	0.0241259847641688	0.0027777777777777	0.0027777777777777	0.0027777777777777	0.020526161081716	0.0231900903294361	0.0196815107102587	True	True	True	True	True	True	0.757344271225307	0.5085276515717781	0.0241259847641688	-0.120706655367532	-0.29368542701156863	-1.6175149507752171	0.20322151047523174	-0.3328938969432824	0.4169445927715918	0.581730233742263	0.3649497987175203	0.6386621477556605	3	TRUE
12_11777416	1.0282788521404802	0.4618211732784386	0.0067963500743892	0.0166666666666666	0.0166666666666666	0.0166666666666666	0.0586872478709096	0.0649460565476188	0.0563266293826627	False	False	False	False	False	False	1.0282788521404802	0.4618211732784386	0.0067963500743892	0.01211090407920235	-0.33552615970989225	-2.1677242590761217	0.920595191451578	-0.501419584917151	-0.8199711871797937	0.8260696612407912	0.30123951819498146	0.15517049342052922	0	FALSE
12_11779857	0.6319738886185821	0.3772243722875341	0.006603942477218	0.0833333333333333	0.25	0.0833333333333333	0.1553711285154858	0.3883831735849756	0.1480829586903044	False	False	False	False	False	False	0.6319738886185821	0.3772243722875341	0.006603942477218	-0.19930086517193538	-0.42340025546800136	-2.1801967182583666	-0.22128122715731385	-0.8553579958310277	-0.8480103012852228	0.41185736789345556	0.1887918277722087	0.14403233249001543	0	FALSE
12_1178334	0.5486222607072044	0.8745297509429841	0.0070267139076077	0.0218253968253968	0.0003968253968253	0.0003968253968253	0.075150667240637	0.0080487628470582	0.0067534353496407	False	True	True	False	True	True	0.5486222607072044	0.8745297509429841	0.0070267139076077	-0.26072657459119986	-0.05822541151338876	-2.1532477283863103	-0.5530535278699561	0.6154896169945212	-0.787426755489835	0.2927426925708467	0.7238372555571467	0.1690772829251993	2	FALSE
12_11787741	0.663074624483179	0.4828904814505911	0.0195637920438029	0.05	0.0444444444444444	0.0277777777777777	0.1315065913370998	0.1305477659375583	0.0894293325137029	False	False	False	False	False	False	0.663074624483179	0.4828904814505911	0.0195637920438029	-0.17843759199117537	-0.316151355159244	-1.7085469622231169	-0.10859459791007778	-0.4233819394055545	0.21229714362476093	0.45551895874106957	0.3311852594395914	0.5716740655878563	0	FALSE
12_11804695	1.259324181377307	0.8863362342066403	0.0196003671625312	0.0833333333333333	0.1666666666666666	0.0833333333333333	0.1553711285154858	0.2843858601216332	0.1480829586903044	False	False	False	False	False	False	1.259324181377307	0.8863362342066403	0.0196003671625312	0.10013754270539794	-0.05240149599147078	-1.7077357931757817	1.3960443266284195	0.6389471261425921	0.21412071836208296	0.9155568284882333	0.731204353429758	0.5723582669021592	0	FALSE
12_11831874	1.180309418212427	1.175073315857517	0.0838598760662167	0.3333333333333333	0.3333333333333333	0.3333333333333333	0.3758612028132625	0.3883831735849756	0.3599546383958487	False	False	False	False	False	False	0.3934364727374757	0.391691105285839	0.027953292022072234	-0.40512538215333826	-0.4070562905127379	-1.553567038481328	-1.3329798007283997	-0.7895279359664945	0.56070475934442	0.12360176301175872	0.20731299823380592	0.684710487374099	0	FALSE
12_11859635	1.05493867805263	0.9919969634453824	0.0140071416007548	0.0166666666666666	0.0166666666666666	0.0333333333333333	0.0586872478709096	0.0649460565476188	0.0907747638443538	False	False	False	False	False	False	0.527469339026315	0.4959984817226912	0.0070035708003774	-0.2778027801604872	-0.3045196529059042	-2.1546804766290193	-0.6452854623925991	-0.3765318844917261	-0.7906476913834444	0.2651837000970611	0.3480197941031394	0.167677056979649	0	FALSE
12_11877383	0.9715684825782488	1.370076372951765	0.086315181144613	0.6666666666666666	0.3333333333333333	0.3333333333333333	0.6921056543931811	0.3883831735849756	0.3599546383958487	False	False	False	False	False	False	0.4857842412891244	0.6850381864758825	0.0431575905723065	-0.3135565776992322	-0.1642852187068154	-1.3649428093635672	-0.8383987333794735	0.1883029780195253	0.9847475408041034	0.21453689118016772	0.574299489235763	0.809123744967938	0	FALSE
12_11881543	0.8549171538739256	1.8022260104826395	0.0446009182379978	0.1666666666666666	0.1666666666666666	0.1666666666666666	0.2700378973420299	0.2843858601216332	0.2646144907033144	False	False	False	False	False	False	0.8549171538739256	1.8022260104826395	0.0446009182379978	-0.06807596873224274	0.2558092533192769	-1.3506561999965931	0.48749016863418404	1.8803553238201716	1.0168650137392343	0.6921094085636545	0.9495441309847725	0.8171113975209636	0	FALSE
12_11884798	0.8895409157070194	0.4012710451924726	0.0159888677985379	0.0444444444444444	0.0111111111111111	0.0277777777777777	0.1189253629667474	0.0593944033341838	0.0894293325137029	False	False	False	False	False	False	0.8895409157070194	0.4012710451924726	0.0159888677985379	-0.05083407112462114	-0.396562176839327	-1.796182288364859	0.5806170383441882	-0.7472598490465345	0.015285722424621125	0.7252852164781135	0.22037646983945136	0.5050996865403281	0	FALSE
12_11897624	1.099493939363414	6.084410968862787	0.0465722194930526	0.1666666666666666	0.1666666666666666	0.3333333333333333	0.2700378973420299	0.2843858601216332	0.3599546383958487	False	False	False	False	False	False	0.2748734848408535	1.5211027422156969	0.01164305487326315	-0.5608671515450054	0.1821585492734914	-1.9339330557225582	-2.174171634516583	1.5837057489055073	-0.29438933264000117	0.056597769185482205	0.9218419335847375	0.3917609432431142	0	FALSE
12_11897769	0.8055967946731669	0.351313381706105	0.0154865405700312	0.3333333333333333	0.6666666666666666	0.3333333333333333	0.3758612028132625	0.7027153950656626	0.3599546383958487	False	False	False	False	False	False	0.8055967946731669	0.351313381706105	0.0154865405700312	-0.09388227043175429	-0.45430530739432506	-1.8100455854131676	0.34810527314535245	-0.9798370573069398	-0.015880109600576824	0.6396168472639904	0.15813006189635145	0.49427975877925756	0	FALSE
12_11909714	0.7304641644526205	0.2484689218735671	0.0089620589301473	0.0166666666666666	0.05	0.0166666666666666	0.0586872478709096	0.1432834800054717	0.0563266293826627	False	False	False	False	False	False	0.7304641644526205	0.2484689218735671	0.0089620589301473	-0.13640108508523616	-0.6047279244472633	-2.047592204703979	0.11845281826078662	-1.5857077816188938	-0.5499044480514603	0.548061164415167	0.0681973682116887	0.27979060257450633	0	FALSE
12_11926699	0.7342257199259605	2.1955530936500747	0.0275884120552059	1.0	0.3333333333333333	0.3333333333333333	1.0	0.3883831735849756	0.3599546383958487	False	False	False	False	False	False	0.1468451439851921	0.43911061873001495	0.00551768241104118	-0.8331404105664785	-0.35742606050415354	-2.258243300431985	-3.644772892884027	-0.5896277880220699	-1.023465437367773	0.02149665059589161	0.2705618406606521	0.08725953506133945	0	FALSE
12_11935264	0.5647486354784887	0.4584686832328533	0.039119270196674	0.0111111111111111	0.0055555555555555	0.0055555555555555	0.0534890846418996	0.0352926311533403	0.0301121172919358	False	True	True	False	True	True	0.5647486354784887	0.4584686832328533	0.039119270196674	-0.2481448097300937	-0.338690324473057	-1.4076092559425604	-0.48509694886648236	-0.5141641763520036	0.8888298595656983	0.3150031027734021	0.29652966728722135	0.7830445367320635	2	FALSE
12_11950709	0.6150927630946946	1.4209149720124727	0.0114232839428749	0.0833333333333333	0.0833333333333333	0.0833333333333333	0.1553711285154858	0.1670361038463991	0.1480829586903044	False	False	False	False	False	False	0.6150927630946946	1.4209149720124727	0.0114232839428749	-0.21105938266009122	0.15256809039007674	-1.942209028029795	-0.28479128568000495	1.4645215922430281	-0.3129943990880291	0.3878148519420179	0.9073305010581253	0.38407561220105974	0	FALSE
12_11953282	0.7212926405103235	0.5855082878235669	0.0126735786045163	0.3333333333333333	0.3333333333333333	0.3333333333333333	0.3758612028132625	0.3883831735849756	0.3599546383958487	False	False	False	False	False	False	0.7212926405103235	0.5855082878235669	0.0126735786045163	-0.14188849897874262	-0.2324669531440217	-1.8971007372278035	0.0888142198689513	-0.08631873537466116	-0.2115872511938583	0.5358091873916019	0.46487501392270114	0.4239820516492434	0	FALSE
12_11965327	0.5799914941168861	0.6924457724203619	0.0192217786120807	0.0666666666666666	0.0968253968253968	0.2246031746031746	0.1553711285154858	0.1931743663466465	0.353332558555337	False	False	False	False	False	False	0.28999574705844305	0.34622288621018094	0.00961088930604035	-0.5376083712134363	-0.46064422754590006	-2.0172364247313728	-2.048546401445127	-1.0053688969919172	-0.48166215790046485	0.06227823126004423	0.15221092494470698	0.3112479513739717	0	FALSE
12_11968865	1.1770311719602562	1.017424470851633	0.0275136654307435	0.0166666666666666	0.0166666666666666	0.0166666666666666	0.0586872478709096	0.0649460565476188	0.0563266293826627	False	False	False	False	False	False	1.1770311719602562	1.017424470851633	0.0275136654307435	0.07078796465402361	0.007502178968645207	-1.5604515480943453	1.237521500809889	0.8802265537187021	0.5452278154812475	0.8913551959520741	0.796887679602845	0.6793482584689802	0	FALSE
12_1197351	0.7309607795056104	0.7600792908705867	0.0481919075411805	9.999000099990002e-05	9.999000099990002e-05	9.999000099990002e-05	0.0042316980423169	0.0047248658592787	0.0040568570644549	True	True	True	True	True	True	0.7309607795056104	0.7600792908705867	0.0481919075411805	-0.13610592495903603	-0.11914110009900865	-1.3170258830324115	0.12004703597636317	0.3701340109798867	1.0924687323790025	0.5485703374862761	0.6428469139338393	0.8362690343214473	3	TRUE
12_1201022	0.4476059943797202	0.3334426098270389	0.0262396062764243	0.0034996500349965	0.0043995600439956	0.1892810718928107	0.0251276711698189	0.0346316570747734	0.2996862882361937	True	True	False	True	False	True	0.4476059943797202	0.3334426098270389	0.0262396062764243	-0.349104105993994	-0.47697890351719396	-1.5810426858077788	-1.03039790373504	-1.0711615427789931	0.49893724427380987	0.17303928588476777	0.1381927538307318	0.6650118541855617	2	FALSE
12_12038333	0.7131068647624257	0.4604840022311447	0.0070403240123567	0.0333333333333333	0.0166666666666666	0.0166666666666666	0.0939417040358743	0.0649460565476188	0.0563266293826627	False	False	False	False	False	False	0.7131068647624257	0.4604840022311447	0.0070403240123567	-0.1468453827723353	-0.336785453118428	-2.1524073531390706	0.06204111857124474	-0.506491754411997	-0.7855375228129083	0.5257689308956672	0.2995210590799879	0.1698410425318631	0	FALSE
12_12090260	1.0275920967121568	0.5934723930217168	0.114932321186618	0.3333333333333333	1.0	0.3333333333333333	0.3758612028132625	1.0	0.3599546383958487	False	False	False	False	False	False	0.20551841934243137	0.11869447860434337	0.0229864642373236	-0.6871492489202801	-0.925569482961482	-1.6385278264824916	-2.8562460033943315	-2.877990227269834	0.3697059198659153	0.03435327064139895	0.022642290005887314	0.6229732525021083	0	FALSE
12_12095153	0.3040808731489372	1.0406582866675012	0.0058814435497854	0.1111111111111111	0.0027777777777777	0.0027777777777777	0.2032423307526631	0.0231900903294361	0.0196815107102587	False	True	True	False	True	True	0.3040808731489372	1.0406582866675012	0.0058814435497854	-0.5170108963541078	0.017308146823473144	-2.230516066991363	-1.9372954010487515	0.9197229337390913	-0.9611323360194678	0.0687065412827979	0.8066415262462806	0.10555794230432639	2	FALSE
12_12107607	0.7542418828651731	0.4933705069858412	0.0103563588184505	0.6666666666666666	0.6666666666666666	0.3333333333333333	0.6921056543931811	0.7027153950656626	0.3599546383958487	False	False	False	False	False	False	0.7542418828651731	0.4933705069858412	0.0103563588184505	-0.12248935499564324	-0.3068268156005149	-1.9847929109048517	0.1935928002382679	-0.38582465149894646	-0.40872647032909387	0.5783569621461645	0.34429646602065334	0.34313491495218545	0	FALSE
12_12117969	0.65228230881346	1.1734552579934747	0.006371000410624	0.3333333333333333	0.6666666666666666	0.3333333333333333	0.3758612028132625	0.7027153950656626	0.3599546383958487	False	False	False	False	False	False	0.65228230881346	1.1734552579934747	0.006371000410624	-0.18556440024323864	0.06946653528358522	-2.1957923669267907	-0.14708788667921527	1.129805973207491	-0.8830706022389133	0.4402437666077935	0.8527694241570799	0.13139847566311838	0	FALSE
12_12169564	0.5122445150107006	0.5777968394575096	0.0152975065197792	0.0055555555555555	0.0027777777777777	0.0027777777777777	0.0312690309869242	0.0231900903294361	0.0196815107102587	True	True	True	True	True	True	0.5122445150107006	0.5777968394575096	0.0152975065197792	-0.290522683221232	-0.2382248380714644	-1.8153793530354794	-0.7139881528979781	-0.1095102871495308	-0.02787085791962037	0.24608970993046606	0.45502569732843257	0.48990405269941284	3	TRUE
12_12170008	0.9275993405868384	1.2377359339062255	0.0813352607684702	0.0333333333333333	0.2	0.0333333333333333	0.0939417040358743	0.3374244986711766	0.0907747638443538	False	False	False	False	False	False	0.9275993405868384	1.2377359339062255	0.0813352607684702	-0.03263956876583033	0.09262799954674968	-1.089721136603976	0.6788891130986796	1.2230954891338779	1.6034684982379581	0.7581268795646571	0.8702404251595144	0.9361624262096838	0	FALSE
12_12183766	1.3331494321086086	1.0593474829570708	0.0356142832330384	0.3333333333333333	0.3333333333333333	0.3333333333333333	0.3758612028132625	0.3883831735849756	0.3599546383958487	False	False	False	False	False	False	1.3331494321086086	1.0593474829570708	0.0356142832330384	0.12487883201167183	0.02503843902879413	-1.4483757917677815	1.529676881357453	0.9508589279754673	0.7971833339700378	0.9315321335942846	0.8135790093401435	0.7563765971327191	0	FALSE
12_12189919	0.9179119964275207	0.698824222267572	0.0238533242497707	0.0166666666666666	0.0166666666666666	0.2	0.0586872478709096	0.0649460565476188	0.3155365884272625	False	False	False	False	False	False	0.9179119964275207	0.698824222267572	0.0238533242497707	-0.03719895419960374	-0.15563205014756215	-1.6224510882075809	0.6542629783824511	0.22315612447650474	0.4058477498247612	0.7499164637930211	0.5884608652759877	0.6348115264053973	0	FALSE
12_12210790	0.5750385435294801	0.8349680249858936	0.0077057018357466	0.1666666666666666	0.1666666666666666	0.1666666666666666	0.2700378973420299	0.2843858601216332	0.2646144907033144	False	False	False	False	False	False	0.5750385435294801	0.8349680249858936	0.0077057018357466	-0.24030304456053117	-0.07833015546019936	-2.1131877995788164	-0.44274203759966874	0.5345119288263004	-0.6973687405886778	0.32949862364154214	0.6988400400973793	0.20941333715213137	0	FALSE
12_12214701	0.917554479829712	0.6505965485675702	0.0092129662036417	0.3333333333333333	0.3333333333333333	0.3333333333333333	0.3758612028132625	0.3883831735849756	0.3599546383958487	False	False	False	False	False	False	0.917554479829712	0.6505965485675702	0.0092129662036417	-0.03736814006008034	-0.1866882449921223	-2.035600521977271	0.6533491723766426	0.0980682910543213	-0.5229461589620945	0.7496300539405222	0.5391983706461725	0.2926949575954302	0	FALSE
12_12238036	0.7747971341186155	0.3471282209144005	0.0359991842911462	0.1666666666666666	0.4666666666666667	0.0333333333333333	0.2700378973420299	0.5355061349693252	0.0907747638443538	False	False	False	False	False	False	0.7747971341186155	0.3471282209144005	0.0359991842911462	-0.11081199435299514	-0.45951007751504247	-1.4437073398401459	0.25666451472541996	-1.0008007787518771	0.8076783978850215	0.6035769408245422	0.15316562445303675	0.7593361656085413	0	FALSE
12_12242586	1.314668032161239	2.65775882705489	0.0103931925082421	0.0007936507936507	0.0007936507936507	0.0007936507936507	0.0103441507701081	0.0117844755608827	0.0099156948210504	True	True	True	True	True	True	0.6573340160806195	1.328879413527445	0.00519659625412105	-0.18221389302944227	0.12348557355698517	-2.2842810240697284	-0.12899114026171432	1.3473833195304965	-1.0820003817164876	0.44751539452957184	0.8904959663945773	0.07301860072875396	3	TRUE
12_12266182	1.2263411366823287	1.7928653351151986	0.0497403163113469	0.3333333333333333	0.3333333333333333	0.3333333333333333	0.3758612028132625	0.3883831735849756	0.3599546383958487	False	False	False	False	False	False	0.6131705683411643	0.8964326675575993	0.02487015815567345	-0.21241869907823538	-0.047482325406171075	-1.6043214529319996	-0.2921332201844311	0.6587605126127977	0.44660466109254704	0.3850621350263338	0.7370757554059859	0.6476363231339602	0	FALSE
12_12327514	1.286558871658649	0.0628945020413622	0.0693477876847868	0.3333333333333333	1.0	0.3333333333333333	0.3758612028132625	1.0	0.3599546383958487	False	False	False	False	False	False	1.286558871658649	0.0628945020413622	0.0693477876847868	0.10942966388605287	-1.2013873169944387	-1.158967389120108	1.446232895091899	-3.9889265622286305	1.4477972270553563	0.9216669053415437	0.011790538927872452	0.9118175887472751	0	FALSE
12_12366809	0.796611706250858	0.8372587991968666	0.0248935951039826	0.0166666666666666	0.0166666666666666	0.1666666666666666	0.0586872478709096	0.0649460565476188	0.2646144907033144	False	False	False	False	False	False	0.796611706250858	0.8372587991968666	0.0248935951039826	-0.09875331589957972	-0.07714027953301819	-1.603912378559222	0.3217958014759948	0.5393044992785809	0.44752429392904863	0.629497032475695	0.7004312059445956	0.6479704679618756	0	FALSE
12_12370154	1.9504604538575765	2.327263313450161	0.1026495922494949	0.3333333333333333	0.3333333333333333	0.3333333333333333	0.3758612028132625	0.3883831735849756	0.3599546383958487	False	False	False	False	False	False	0.3900920907715153	0.46545266269003216	0.02052991844989898	-0.408832855043525	-0.3321244809079448	-1.6876127757550394	-1.353004588756672	-0.48771833679375726	0.2593589166485074	0.12137413082565596	0.3060766623705189	0.5870924626473817	0	FALSE
12_12383825	0.5661319297751525	0.4174448425741446	0.0075335538867219	0.0333333333333333	0.0333333333333333	0.0333333333333333	0.0939417040358743	0.1037335974251051	0.0907747638443538	False	False	False	False	False	False	0.5661319297751525	0.4174448425741446	0.0075335538867219	-0.24708235026625713	-0.37940090017603484	-2.1230001009194965	-0.4793583969789493	-0.6781378291946432	-0.7194276010674391	0.3167215618883956	0.2406638343914586	0.19972313714258438	0	FALSE
12_12385265	0.7446543229227807	0.9095011167648932	0.0211738851488633	0.3333333333333333	0.3333333333333333	0.3333333333333333	0.3758612028132625	0.3883831735849756	0.3599546383958487	False	False	False	False	False	False	0.7446543229227807	0.9095011167648932	0.0211738851488633	-0.12804528495209622	-0.041196763335480654	-1.6741994469449764	0.1635841331560674	0.6840774371490642	0.2895131830640985	0.5668210097538466	0.7446656164972075	0.5964962528044299	0	FALSE
12_12401722	0.9746562557310352	3.262564994046766	0.0384037252493821	0.0833333333333333	0.1666666666666666	0.0833333333333333	0.1553711285154858	0.2843858601216332	0.1480829586903044	False	False	False	False	False	False	0.9746562557310352	3.262564994046766	0.0384037252493821	-0.011148525390109264	0.51355917207805	-1.4156266460288238	0.7949664522598939	2.9185178889267647	0.8708061072188884	0.7927188250831384	0.9893551004821233	0.7779846293379159	0	FALSE
12_12402530	1.3380255058292947	0.7834043165821661	0.0067027157324736	0.0023809523809523	0.0015873015873015	0.4555555555555555	0.020526161081716	0.0184975232444163	0.4884716440319387	True	True	False	True	False	True	0.6690127529146473	0.39170215829108307	0.0033513578662368	-0.17456560350621164	-0.4070440354694297	-2.4747791946554547	-0.08768122889677031	-0.7894785752246654	-1.5102559377284401	0.4641430776329817	0.20734482155075024	0.017232326125352044	2	FALSE
12_12402790	0.8659155820074127	0.5473975670703798	0.0355101924286241	0.0166666666666666	0.1	0.0333333333333333	0.0586872478709096	0.1963416539098378	0.0907747638443538	False	False	False	False	False	False	0.8659155820074127	0.5473975670703798	0.0355101924286241	-0.06252444522906875	-0.26169713716019727	-1.4496469742637696	0.5174750355982227	-0.204051780501907	0.7943256111638911	0.7031680112018076	0.4175378299680176	0.7554537209413337	0	FALSE
12_12428765	2.190846560213969	2.4346553227626395	0.0282666403358965	0.0666666666666666	0.0666666666666666	0.0333333333333333	0.1553711285154858	0.1670361038463991	0.0907747638443538	False	False	False	False	False	False	1.0954232801069845	1.2173276613813198	0.01413332016794825	0.03958196638514051	0.08540749061861222	-1.8497558026781153	1.0689717853961822	1.1940127949227275	-0.10515194419020446	0.8599137588110809	0.8648463729374513	0.4625996467611819	0	FALSE
12_12428886	0.7110508837261834	0.2303719269954808	0.0189121260542574	0.6666666666666666	0.6666666666666666	0.3333333333333333	0.6921056543931811	0.7027153950656626	0.3599546383958487	False	False	False	False	False	False	0.7110508837261834	0.2303719269954808	0.0189121260542574	-0.14809931948010457	-0.6375704449266701	-1.7232596461030918	0.05526836054503994	-1.7179905597072818	0.17922182013963942	0.5228730090537337	0.05872993142075199	0.5603290530972044	0	FALSE
12_12429084	0.4599117484956589	0.3408656012296361	0.0199529863422832	0.0004999500049995	9.999000099990002e-05	9.999000099990002e-05	0.0085544127318822	0.0047248658592787	0.0040568570644549	True	True	True	True	True	True	0.4599117484956589	0.3408656012296361	0.0199529863422832	-0.3373254961844636	-0.46741682379290234	-1.6999920947184304	-0.9667793226449725	-1.0326474929506593	0.23152918941587472	0.18605502251499673	0.1465941095040336	0.5782296688783872	3	TRUE
12_1243797	2.564546217320525	1.0775370655950849	0.0359224857124087	0.0666666666666666	0.1333333333333333	0.0166666666666666	0.1553711285154858	0.2552343821388321	0.0563266293826627	False	False	False	False	False	False	2.564546217320525	1.0775370655950849	0.0359224857124087	0.409010530169722	0.03243221814279075	-1.4446336192811278	3.064327894663	0.9806395181218495	0.805596045514915	0.9927283720782217	0.8206437857017836	0.7587951692204878	0	FALSE
12_12473257	0.670255629118006	0.8105478014308496	0.0711324318500189	0.1666666666666666	0.3333333333333333	0.0833333333333333	0.2700378973420299	0.3883831735849756	0.1480829586903044	False	False	False	False	False	False	0.670255629118006	0.8105478014308496	0.0711324318500189	-0.17375952992304314	-0.09122136787841066	-1.147932343544658	-0.0833274674219761	0.4825888313686075	1.472604917144983	0.46606838830811337	0.6817509188982768	0.9157477683898992	0	FALSE
12_12482826	0.5157553285266822	0.8372896302133439	0.0228729273030231	0.0166666666666666	0.0166666666666666	0.0166666666666666	0.0586872478709096	0.0649460565476188	0.0563266293826627	False	False	False	False	False	False	0.5157553285266822	0.8372896302133439	0.0228729273030231	-0.287556276417767	-0.07712428747200174	-1.6406782503388406	-0.6979660081097478	0.5393689119432525	0.3648715901637952	0.2504972393272551	0.7005107642369565	0.6210797651439209	0	FALSE
12_12484226	0.6835619397603888	0.5714399539439612	0.0239361149045817	0.0333333333333333	0.0333333333333333	0.0333333333333333	0.0939417040358743	0.1037335974251051	0.0907747638443538	False	False	False	False	False	False	0.6835619397603888	0.5714399539439612	0.0239361149045817	-0.1652221264840769	-0.24302939788611164	-1.6209463389933567	-0.03721527746378361	-0.12886204549499272	0.4092305498244395	0.48544878832720734	0.44705395643387913	0.6358457842060878	0	FALSE
12_12492569	0.8006064104353862	0.6924539166281309	0.0062980865169144	0.2261904761904762	0.0007936507936507	0.0015873015873015	0.3634070316522959	0.0117844755608827	0.0160407047527154	False	True	True	False	True	True	0.8006064104353862	0.6924539166281309	0.0062980865169144	-0.09658093683200161	-0.159609123953133	-2.2007913777483097	0.33352924677250667	0.2071373060672006	-0.8943087897359212	0.6339522968479004	0.5814756472067083	0.127643324263688	2	FALSE
12_1249401	1.1139884326357996	0.1901561565604738	0.0327046903117912	0.0833333333333333	0.4166666666666667	0.0833333333333333	0.1553711285154858	0.4801820882385301	0.1480829586903044	False	False	False	False	False	False	1.1139884326357996	0.1901561565604738	0.0327046903117912	0.046880681260937744	-0.7208896091587489	-1.485389958946539	1.108393575546959	-2.053582662619509	0.7139724417251448	0.8677263831209127	0.041943131732620494	0.7317453498178115	0	FALSE
12_12495586	1.050123499725095	0.5917249686450023	0.0071873021460396	0.0833333333333333	0.0833333333333333	0.0833333333333333	0.1553711285154858	0.1670361038463991	0.1480829586903044	False	False	False	False	False	False	1.050123499725095	0.5917249686450023	0.0071873021460396	0.021240377255763023	-0.2278801046862151	-2.1434340975114847	0.9699052661534904	-0.06784387267191738	-0.7653649061089602	0.836921412318806	0.4722580234537846	0.17843333810683087	0	FALSE
12_12519723	0.7594253779143989	0.5073054551048056	0.0110030160892806	0.0333333333333333	0.0166666666666666	0.0333333333333333	0.0939417040358743	0.0649460565476188	0.0907747638443538	False	False	False	False	False	False	0.7594253779143989	0.5073054551048056	0.0110030160892806	-0.11951489402262451	-0.29473046764676386	-1.9584882519883569	0.20965844717549142	-0.3371031012437124	-0.34959143351823474	0.5844511273410028	0.36329498623641543	0.3684344519229239	0	FALSE
12_12523350	0.3505963452639681	1.275173272225799	0.0079882658999719	0.0333333333333333	0.0027777777777777	0.0055555555555555	0.0939417040358743	0.0231900903294361	0.0301121172919358	False	True	True	False	True	True	0.3505963452639681	1.275173272225799	0.0079882658999719	-0.4551926154526185	0.10556920128659025	-2.097547487495804	-1.6034027447865644	1.2752199330851817	-0.6622080326054132	0.09344917020701067	0.8790713956115646	0.2255477588429042	2	FALSE
12_125452	0.090194849403403	0.8006207297730967	0.0193799344593522	0.9666666666666668	0.1	0.0166666666666666	0.992973423555948	0.1963416539098378	0.0563266293826627	False	False	False	False	False	False	0.090194849403403	0.8006207297730967	0.0193799344593522	-1.0448182622313178	-0.096573169277735	-1.7126476960153778	-4.788086474781834	0.4610328987986986	0.20307835677309705	0.01209286043884354	0.6746065842442758	0.5685235572103681	0	FALSE
12_12567283	0.433299329969519	0.5015525270461396	0.0778087511880182	0.1666666666666666	0.1333333333333333	0.2	0.2700378973420299	0.2552343821388321	0.3155365884272625	False	False	False	False	False	False	0.433299329969519	0.5015525270461396	0.0778087511880182	-0.3632119825344357	-0.29968357707686566	-1.1089715549520702	-1.1065973111532685	-0.35705318625623433	1.5601919744383985	0.15884608652759877	0.3556573901697774	0.9296068229191529	0	FALSE
12_12567926	1.6661209723092978	0.8881367546243175	0.0180112663838803	0.0333333333333333	0.0333333333333333	0.0333333333333333	0.0939417040358743	0.1037335974251051	0.0907747638443538	False	False	False	False	False	False	0.8330604861546489	0.44406837731215876	0.00900563319194015	-0.07932346456017411	-0.3525501524012241	-2.0454857462427887	0.42674023829771285	-0.5699886537490588	-0.5451689561738248	0.6698649100195714	0.2774993237545149	0.28224099797921937	0	FALSE
12_12568438	0.4136473251439176	0.4736769978778254	0.0087708543099126	0.0337301587301587	0.0003968253968253	0.0003968253968253	0.0950515328541962	0.0080487628470582	0.0067534353496407	False	True	True	False	True	True	0.4136473251439176	0.4736769978778254	0.0087708543099126	-0.38336977969872993	-0.324517704436667	-2.0569581028698876	-1.2154735261082923	-0.4570798380053055	-0.5709597574765318	0.14062723757697265	0.318026317883113	0.2697503460785718	2	FALSE
12_1257967	1.2568016940644244	1.309046352720191	0.0087357946705287	0.3333333333333333	0.3333333333333333	0.3333333333333333	0.3758612028132625	0.3883831735849756	0.3599546383958487	False	False	False	False	False	False	1.2568016940644244	1.309046352720191	0.0087357946705287	0.09926675742524574	0.11695502498787272	-2.0586975823435885	1.391341044589772	1.3210796408069034	-0.5748702504061525	0.914936273807819	0.8866612567027862	0.2679205053542731	0	FALSE
12_12581567	1.1334211247844923	0.6668916457417818	0.0177932472135926	0.1666666666666666	0.3333333333333333	0.3333333333333333	0.2700378973420299	0.3883831735849756	0.3599546383958487	False	False	False	False	False	False	0.5667105623922462	0.3334458228708909	0.0088966236067963	-0.24663869287126247	-0.4769747186876284	-2.0507747829227148	-0.4769621163977861	-1.0711446871639954	-0.5570591456552512	0.31761261476283675	0.13820866548920394	0.27625821439368625	0	FALSE
12_12584744	0.8852300306703025	1.2583359530926104	0.0123030365777472	0.3333333333333333	0.3333333333333333	1.0	0.3758612028132625	0.3883831735849756	1.0	False	False	False	False	False	False	0.8852300306703025	1.2583359530926104	0.0123030365777472	-0.05294386142668684	0.09979660541440308	-1.909987684804512	0.5692216472423961	1.251969128713048	-0.24055816930184432	0.721227743567712	0.8751253043104683	0.4124142759399812	0	FALSE
12_12585904	0.5521628237690602	1.1412667305748778	0.0062001553397085	0.0166666666666666	0.0166666666666666	0.0166666666666666	0.0586872478709096	0.0649460565476188	0.0563266293826627	False	False	False	False	False	False	0.5521628237690602	1.1412667305748778	0.0062001553397085	-0.2579328370583381	0.0573871571956651	-2.2075974294802787	-0.537964003668643	1.0811527740094573	-0.9096093538293115	0.2974048085031903	0.8421245246392032	0.12231291867551355	0	FALSE
12_12585970	0.316138220415578	0.4197433710245967	0.0075234259309635	0.0333333333333333	0.0166666666666666	0.0166666666666666	0.0939417040358743	0.0649460565476188	0.0563266293826627	False	False	False	False	False	False	0.316138220415578	0.4197433710245967	0.0075234259309635	-0.5001229957385445	-0.3770161539157541	-2.1235843503527105	-1.8460805385033516	-0.668532571871484	-0.7207410418480061	0.07429153340652696	0.24376660779353032	0.1991662290960587	0	FALSE
12_12606975	0.3420164802712894	2.017729839427013	0.0310323268959915	0.6666666666666666	0.3333333333333333	0.3333333333333333	0.6921056543931811	0.3883831735849756	0.3599546383958487	False	False	False	False	False	False	0.3420164802712894	2.017729839427013	0.0310323268959915	-0.4659529666969665	0.3048630166578157	-1.5081856585053992	-1.661521511709488	2.077933585031304	0.6627258341632735	0.08872340764077839	0.9625280442980572	0.7161678361735644	0	FALSE
12_12627820	1.7182912461569808	2.3489262170760643	0.075041806009703	0.0833333333333333	0.1666666666666666	0.0833333333333333	0.1553711285154858	0.2843858601216332	0.1480829586903044	False	False	False	False	False	False	0.8591456230784904	1.1744631085380322	0.0375209030048515	-0.06593321807873309	0.06983937955552177	-1.425726718125996	0.49906358505687587	1.1313077116662376	0.8481003144102965	0.6963100864003055	0.8530876573265231	0.7715722309736344	0	FALSE
12_12628243	1.2595298946077618	2.024806642867597	-0.00160070408507	0.3333333333333333	0.3333333333333333	0.3333333333333333	0.3758612028132625	0.3883831735849756	0.3599546383958487	False	False	False	False	False	False	1.2595298946077618	2.024806642867597	0.00160070408507	0.10020847982072462	0.30638355696055386	-2.7956889467186774	1.396427471897401	2.084058002174248	-2.2316874552959414	0.915620475122122	0.9629099241013891	0.0051076423695641795	0	FALSE
12_12665989	1.5438000966778525	1.0537576816447531	0.0181522376495087	0.0027777777777777	0.0027777777777777	0.0013888888888888	0.020526161081716	0.0231900903294361	0.0156373163740584	True	True	True	True	True	True	0.7719000483389262	0.5268788408223766	0.00907611882475435	-0.11243893187303765	-0.27828924211538786	-2.0420998269566346	0.2478771061754271	-0.2708812961958365	-0.5375571311256101	0.5998695244005283	0.3902493356882588	0.2856620045507343	3	TRUE
12_12667824	0.5143317091806171	0.9836237815060822	0.0227235651072401	0.0007936507936507	0.0134920634920634	0.0007936507936507	0.0103441507701081	0.0649460565476188	0.0099156948210504	True	False	True	True	True	False	0.5143317091806171	0.9836237815060822	0.0227235651072401	-0.2887567000661242	-0.007170979677111222	-1.6435235310183127	-0.7044497316094138	0.8211261509280766	0.35847516517109934	0.24858784031059558	0.7822966887838719	0.6188203096408739	2	FALSE
12_12668159	1.3166237676278514	1.1570065527630902	0.1353393626727774	0.0033996600339966	0.0047995200479952	0.035996400359964	0.0244348620947603	0.0352926311533403	0.0978912061195438	True	True	False	True	False	True	1.3166237676278514	1.1570065527630902	0.1353393626727774	0.11946169068956733	0.06333581860671283	-0.8685758729859002	1.5004178389025609	1.1051127334119033	2.1006212401198012	0.9281747736566582	0.8475344885197384	0.982083472560345	2	FALSE
12_12680486	0.2903028892632243	0.979715688593404	0.0136518800199442	0.75	0.0833333333333333	0.0833333333333333	0.7761955340381386	0.1670361038463991	0.1480829586903044	False	False	False	False	False	False	0.2903028892632243	0.979715688593404	0.0136518800199442	-0.5371486417955021	-0.008899937357879523	-1.8648075371898492	-2.046063312716721	0.8141622723380428	-0.13898948138254244	0.06243734784476586	0.780244084840963	0.4502203764698395	0	FALSE
12_12709482	0.6359338848537216	-0.8453918659576993	0.0379576520987185	0.4333333333333333	0.2	0.0333333333333333	0.4846543992027334	0.3374244986711766	0.0907747638443538	False	False	False	False	False	False	0.6359338848537216	0.8453918659576993	0.0379576520987185	-0.19658803362163343	-0.07294193510491953	-1.420700659050502	-0.2066286920315698	0.5562145493056191	0.8593993086069678	0.41776059318662784	0.7058093465081865	0.774865944277372	0	FALSE
12_12711637	1.9419293851492512	0.6766540319254595	0.0088037342268872	0.3333333333333333	0.3333333333333333	0.3333333333333333	0.3758612028132625	0.3883831735849756	0.3599546383958487	False	False	False	False	False	False	1.9419293851492512	0.6766540319254595	0.0088037342268872	0.2882334335031903	-0.1696333260423349	-2.0553330766978077	2.411987114014541	0.16676192436315312	-0.5673065649827758	0.9823857940713161	0.5656594586853788	0.27150062851050966	0	FALSE
12_12731519	0.5911429155329465	0.2873732405713307	0.0102537123048966	0.0166666666666666	0.0333333333333333	0.0166666666666666	0.0586872478709096	0.1037335974251051	0.0563266293826627	False	False	False	False	False	False	0.5911429155329465	0.2873732405713307	0.0102537123048966	-0.22830751078713976	-0.5415536746613387	-1.9891188720086177	-0.3779518076470926	-1.3312551652135287	-0.41845158670203936	0.3530319665218706	0.095438127516031	0.3388546788231737	0	FALSE
12_1275649	0.7283418434910717	0.9342523686223648	0.0112582653434116	0.3333333333333333	0.3333333333333333	0.3333333333333333	0.3758612028132625	0.3883831735849756	0.3599546383958487	False	False	False	False	False	False	0.7283418434910717	0.9342523686223648	0.0112582653434116	-0.13766473896065373	-0.029535792404395207	-1.948528519770553	0.11162757590680494	0.7310453801526815	-0.32720113630146286	0.5450379493054561	0.7582700844909065	0.3781723869078874	0	FALSE
12_12785960	1.900367268726041	1.2116831656907157	0.030682228723015	0.0666666666666666	0.0666666666666666	0.1	0.1553711285154858	0.1670361038463991	0.1755208624252918	False	False	False	False	False	False	0.9501836343630204	0.6058415828453578	0.0153411143615075	-0.022192453991577932	-0.2176409215272528	-1.81414309257244	0.7353160284283008	-0.026602592348360658	-0.025091642715890792	0.7754069406654256	0.4887265899724728	0.49092239884163125	0	FALSE
12_12834435	1.185953044115932	1.811516767637107	0.0279438556975427	0.1666666666666666	0.75	0.1666666666666666	0.2700378973420299	0.7863476360481799	0.2646144907033144	False	False	False	False	False	False	1.185953044115932	1.811516767637107	0.0279438556975427	0.07406749418419169	0.25804235827592026	-1.55371367006733	1.2552348828410564	1.8893498018052868	0.560375119478593	0.8944261460372015	0.9501487740067147	0.6845991057647939	0	FALSE
12_12836869	1.1461123959369277	0.6058260592550578	0.1085154828719649	0.1666666666666666	0.0833333333333333	0.0833333333333333	0.2700378973420299	0.1670361038463991	0.1480829586903044	False	False	False	False	False	False	1.1461123959369277	0.6058260592550578	0.1085154828719649	0.05922720972704824	-0.2176520496772054	-0.9645082927266033	1.1750795966567278	-0.02664741420031426	1.8849572700706045	0.8803443282893376	0.48871067831400067	0.9676834216430379	0	FALSE
12_12843377	0.8503836141734576	0.8119112712158061	0.0436457961573418	0.0015873015873015	0.1142857142857142	0.0015873015873015	0.016326864624736	0.2234202527595583	0.0160407047527154	True	False	True	True	True	False	0.8503836141734576	0.8119112712158061	0.0436457961573418	-0.07038511671454467	-0.09049142953576994	-1.3600575799902532	0.47501800761207624	0.48552886978186793	0.995729938246986	0.6876700558499212	0.6827056184066065	0.8118287269082056	2	FALSE
12_12865237	2.562562239683379	0.4795226198805097	0.0300760760265438	0.0111111111111111	0.0111111111111111	0.0055555555555555	0.0534890846418996	0.0593944033341838	0.0301121172919358	False	False	True	False	True	False	2.562562239683379	0.4795226198805097	0.0300760760265438	0.40867442236538604	-0.319190901616189	-1.521778826031982	3.0625125105089337	-0.43562459446321133	0.6321672755211544	0.9926965487612774	0.32601397043613856	0.7071777491367925	1	FALSE
12_1300969	0.6663433692725461	1.4816719952446946	0.0067530685020951	0.0027777777777777	0.0027777777777777	0.0027777777777777	0.020526161081716	0.0231900903294361	0.0196815107102587	True	True	True	True	True	True	0.6663433692725461	1.4816719952446946	0.0067530685020951	-0.17630191955072289	0.1707520724546506	-2.170498844840604	-0.09705941230397902	1.5377628547618265	-0.8262086841889132	0.46034019125813486	0.9163205880948971	0.15256098143109456	3	TRUE
12_1307997	0.7393468393948004	0.4296191114895545	0.0239228360947718	0.0416666666666666	0.0416666666666666	0.0416666666666666	0.1123487643727473	0.1234967458970003	0.1087423695029274	False	False	False	False	False	False	0.7393468393948004	0.4296191114895545	0.0239228360947718	-0.13115177933430489	-0.3669164074066391	-1.621187335248153	0.14680534788715793	-0.6278529131025429	0.4086887704216388	0.5595175585151241	0.25746654573806227	0.635670755962894	0	FALSE
12_1327258	0.9824715013435846	0.7321308667966133	0.023978545645162	0.2	0.1666666666666666	0.0333333333333333	0.3220858424087124	0.2843858601216332	0.0907747638443538	False	False	False	False	False	False	0.9824715013435846	0.7321308667966133	0.023978545645162	-0.007680038396534505	-0.13541128281074885	-1.6201771614137777	0.8137004306010424	0.3046011305036703	0.4109597242884343	0.797571880917148	0.6187089280315687	0.6364345155695578	0	FALSE
12_1327667	0.816402287620889	1.0046982439312666	0.017347428680757	0.05	0.05	0.05	0.1315065913370998	0.1432834800054717	0.1280762176482576	False	False	False	False	False	False	0.816402287620889	1.0046982439312666	0.017347428680757	-0.08809578702831297	0.002035643175596521	-1.7607648893178567	0.379359204600854	0.8582084950962674	0.0949069485746411	0.65094594809617	0.7914299807468933	0.5318790077489777	0	FALSE
12_13283629	0.9800824518378792	0.5434720747757156	0.0088508537507046	0.1666666666666666	0.1666666666666666	0.1666666666666666	0.2700378973420299	0.2843858601216332	0.2646144907033144	False	False	False	False	False	False	0.9800824518378792	0.5434720747757156	0.0088508537507046	-0.00873738668307891	-0.2648227663566892	-2.053014835365821	0.8079894851842461	-0.21664115876370596	-0.5620949677923814	0.7962353016054864	0.4125733925247029	0.27396693557369484	0	FALSE
12_13292658	0.6271899008170189	0.499891899647064	0.019878168669882	0.0012998700129987	0.0005999400059994	0.0053994600539946	0.0157434825027807	0.0111849390557829	0.0301121172919358	True	True	True	True	True	True	0.6271899008170189	0.499891899647064	0.019878168669882	-0.20260094339560888	-0.30112390058904637	-1.7016236286509758	-0.2391055967112204	-0.3628545070061675	0.22786136694132664	0.40480850319028755	0.35338202300825816	0.5770681178099193	3	TRUE
12_13299836	0.9549713467423254	0.8024344847179609	0.0156679874835119	0.0416666666666666	0.0416666666666666	0.0416666666666666	0.1123487643727473	0.1234967458970003	0.1087423695029274	False	False	False	False	False	False	0.9549713467423254	0.8024344847179609	0.0156679874835119	-0.020009658927647223	-0.0955904157292798	-1.8049867840634037	0.7471057325634454	0.4649912237892361	-0.004507508078284418	0.7790347987970786	0.675895428580521	0.4985122599328528	0	FALSE
12_13300455	0.5916625733888234	0.991172170882594	0.0059448248776827	0.1666666666666666	0.1666666666666666	0.1666666666666666	0.2700378973420299	0.2843858601216332	0.2646144907033144	False	False	False	False	False	False	0.5916625733888234	0.991172170882594	0.0059448248776827	-0.22792590188200776	-0.0038509001366274255	-2.225860934279311	-0.3758906631259294	0.8344987343558619	-0.9506672147966266	0.3536047862268684	0.7858131653062199	0.10897894887584132	0	FALSE
12_13303061	0.5296950349641771	0.5968493129792741	0.0082852311718847	0.05	0.0166666666666666	0.0166666666666666	0.1315065913370998	0.0649460565476188	0.0563266293826627	False	False	False	False	False	False	0.5296950349641771	0.5968493129792741	0.0082852311718847	-0.2759740978549746	-0.22413530170491197	-2.0816953695291023	-0.6354083906988673	-0.05276059238375954	-0.6265711675745126	0.2679841519881617	0.4782885420147342	0.243146053113116	0	FALSE
12_13306115	1.3541968662466926	1.9728143330484296	0.0266491446776479	0.1	0.1	0.0333333333333333	0.1834038579391251	0.1963416539098378	0.0907747638443538	False	False	False	False	False	False	0.2708393732493385	0.3945628666096859	0.00532982893552958	-0.5672881998763439	-0.40388378980190626	-2.273286729725355	-2.2088529755709385	-0.7767497690843473	-1.0572843037461224	0.05476792846118351	0.21121135455948573	0.0787786210956768	0	FALSE
12_13309100	0.7080352021272031	-0.0418221702975601	0.016884976819566	0.3333333333333333	1.0	0.3333333333333333	0.3758612028132625	1.0	0.3599546383958487	False	False	False	False	False	False	0.7080352021272031	0.0418221702975601	0.016884976819566	-0.14994514950014304	-1.378593433885684	-1.7724995312466025	0.045298670682889765	-4.702675601414825	0.06852650834078212	0.5187359778509714	0.0075262144573328875	0.5234458287587315	0	FALSE
12_13314030	0.9596292909715728	2.730919205318457	0.0279862856182354	0.6666666666666666	0.3333333333333333	0.3333333333333333	0.6921056543931811	0.3883831735849756	0.3599546383958487	False	False	False	False	False	False	0.2399073227428932	0.6827298013296142	0.00699657140455885	-0.619956495765829	-0.1657511396698872	-2.1551147292515176	-2.493324768686094	0.18239855611089825	-0.7916239269962372	0.044632202014415964	0.5718968288064665	0.16723153054242842	0	FALSE
12_13332473	-0.1487881107851338	1.088441652381841	0.0120087864922699	1.0	0.1666666666666666	0.1666666666666666	1.0	0.2843858601216332	0.2646144907033144	False	False	False	False	False	False	0.1487881107851338	1.088441652381841	0.0120087864922699	-0.8274317705824912	0.036805152965736936	-1.920500876555307	-3.6139394090002632	0.9982527816087821	-0.26419268907100346	0.022005823667000813	0.8244307604181584	0.4036628637802918	0	FALSE
12_13346097	1.3383689994382175	1.4755157051447068	0.0100713390705894	0.25	0.0833333333333333	0.25	0.3758612028132625	0.1670361038463991	0.3599546383958487	False	False	False	False	False	False	0.3345922498595544	0.3688789262861767	0.00251783476764735	-0.47548412279445695	-0.43311615490887023	-2.598972773772849	-1.7130011546279302	-0.8944915991874276	-1.7894533185458041	0.08431587824398937	0.17868792464238548	0.009371966840103744	0	FALSE
12_1337292	1.1818587042202728	1.3832031051809193	0.0091565015394478	0.0134920634920634	0.0039682539682539	0.0007936507936507	0.0586872478709096	0.0315327926593567	0.0099156948210504	False	True	True	False	True	True	0.5909293521101364	0.6916015525904596	0.0045782507697239	-0.22846443760051788	-0.16014404044046263	-2.3393004229055574	-0.37879940013581087	0.2049827747475471	-1.2056885156625192	0.35271373335242734	0.5806005059907394	0.048323706779957676	2	FALSE
12_1343584	1.2592854874102808	0.4664851158302387	0.1506440095552303	0.3333333333333333	1.0	0.3333333333333333	0.3758612028132625	1.0	0.3599546383958487	False	False	False	False	False	False	1.2592854874102808	0.4664851158302387	0.1506440095552303	0.10012419837771427	-0.3311622087576085	-0.8220481336144829	1.3959722512980905	-0.48384250657532485	2.2052194251481385	0.9155409168297611	0.30757235826690216	0.9868410584435215	0	FALSE
12_13469857	0.0988028725684446	1.486997465540859	0.0252455895274836	0.5	0.3833333333333333	0.0166666666666666	0.5555192164904713	0.4446457245159742	0.0563266293826627	False	False	False	False	False	False	0.0988028725684446	1.486997465540859	0.0252455895274836	-1.005230428666533	0.1723102283050359	-1.5978144833347583	-4.574264823453886	1.544038779434322	0.46123286394746854	0.01320667653189492	0.9169729660922558	0.6524416439925533	0	FALSE
12_13472829	0.7278668157708361	0.3551383192109871	0.0104305449542057	0.3333333333333333	0.6666666666666666	0.3333333333333333	0.3758612028132625	0.7027153950656626	0.3599546383958487	False	False	False	False	False	False	0.7278668157708361	0.3551383192109871	0.0104305449542057	-0.1379480801201159	-0.4496024650567934	-1.9816930008331266	0.11009719474800198	-0.9608949956064545	-0.40175761751926464	0.5442105430649037	0.16260123792702913	0.34617404172036853	0	FALSE
12_13486420	0.6495317319476182	0.708862682563116	0.0083417033475906	0.0833333333333333	0.0833333333333333	0.5833333333333334	0.1553711285154858	0.1670361038463991	0.619677659268775	False	False	False	False	False	False	0.6495317319476182	0.708862682563116	0.0083417033475906	-0.18739962723434156	-0.14943788608767097	-2.0787452588434916	-0.15700030750307956	0.24810491701182272	-0.6199390761057157	0.43666364345155695	0.5977214505067863	0.2467420879278247	0	FALSE
12_13551496	0.4185857812262272	0.542453006007223	0.0157991302342381	0.2833333333333333	0.0055555555555555	0.0055555555555555	0.3758612028132625	0.0352926311533403	0.0301121172919358	False	True	True	False	True	True	0.4185857812262272	0.542453006007223	0.0157991302342381	-0.378215528123152	-0.2656378798126499	-1.8013668209486264	-1.187634402720896	-0.21992426465319811	0.0036304667468547826	0.14517797190001114	0.41112543160373605	0.5012968001654813	2	FALSE
12_13653439	0.8093192428454618	0.7025155310897047	0.015098497091707	0.0833333333333333	0.0833333333333333	0.0833333333333333	0.1553711285154858	0.1670361038463991	0.1480829586903044	False	False	False	False	False	False	0.8093192428454618	0.7025155310897047	0.015098497091707	-0.09188013344626139	-0.15334407001078748	-1.821066280340114	0.3589192075760475	0.23237162816762308	-0.04065553825202236	0.6436902318328639	0.5922319283338903	0.4859897847152609	0	FALSE
12_13655117	0.347315188639216	0.9112285767656882	0.0154717496353667	1.0	0.3333333333333333	0.3333333333333333	1.0	0.3883831735849756	0.3599546383958487	False	False	False	False	False	False	0.06946303772784321	0.18224571535313766	0.00309434992707334	-1.1582462282295098	-0.7393426732726105	-2.5094305753154518	-5.4007331596986425	-2.1279077311463093	-1.5881550915392157	0.008878705427466705	0.039110856524575556	0.014065906089391697	0	FALSE
12_13656241	0.4533481297358309	0.2553900799979159	0.0080835313910931	0.0333333333333333	0.2333333333333333	0.0166666666666666	0.0939417040358743	0.3883831735849756	0.0563266293826627	False	False	False	False	False	False	0.4533481297358309	0.2553900799979159	0.0080835313910931	-0.34356817158968855	-0.5927959758503454	-2.0923988708322985	-1.0004972365506464	-1.537648397461766	-0.6506335188704909	0.1790538927872452	0.07254125097458908	0.23143507247760434	0	FALSE
12_13698965	1.3723157371608057	1.2121282775721405	0.0113707219662972	0.3333333333333333	0.3333333333333333	0.3333333333333333	0.3758612028132625	0.3883831735849756	0.3599546383958487	False	False	False	False	False	False	1.3723157371608057	1.2121282775721405	0.0113707219662972	0.13745404368203218	0.08354858294393591	-1.9442119595844969	1.597598065292782	1.1865255050367338	-0.31749715396475764	0.938437793371203	0.8634461469919009	0.38205483157509507	0	FALSE
12_13705528	0.81278040878012	0.3358662337150745	0.0963496022660969	0.0027777777777777	0.0888888888888888	0.0027777777777777	0.020526161081716	0.177599745668415	0.0196815107102587	True	False	True	True	True	False	0.81278040878012	0.3358662337150745	0.0963496022660969	-0.09002677314729836	-0.4738336557246964	-1.016150073784822	0.36892956995118015	-1.0584931449308794	1.7688622986987796	0.6470953267459068	0.14091364742947157	0.9565611723709962	2	FALSE
12_13715791	1.2992594479017556	1.6603306436142202	0.0105727532055046	0.3333333333333333	0.3333333333333333	0.3333333333333333	0.3758612028132625	0.3883831735849756	0.3599546383958487	False	False	False	False	False	False	1.2992594479017556	1.6603306436142202	0.0105727532055046	0.11369588359124451	0.2201945834605538	-1.9758119051939116	1.4692755842251422	1.7369069099700003	-0.38853643080031874	0.9246423854758381	0.9378808853246774	0.3518226804779862	0	FALSE
12_13765849	1.754104653400889	1.6087801700273687	0.0123953553583959	0.3333333333333333	0.3333333333333333	1.0	0.3758612028132625	0.3883831735849756	1.0	False	False	False	False	False	False	0.5847015511336296	0.5362600566757896	0.0041317851194653	-0.23306575403704055	-0.27062455025179133	-2.383862272790635	-0.4036520124195731	-0.2400095263649016	-1.3058672194305283	0.3440577911435709	0.40358330548793103	0.03440100561681544	0	FALSE
12_13766530	0.2488280450152367	0.8225348266915362	0.0071020732939308	0.5833333333333334	0.1666666666666666	0.3333333333333333	0.6453107672809844	0.2843858601216332	0.3599546383958487	False	False	False	False	False	False	0.2488280450152367	0.8225348266915362	0.0071020732939308	-0.604100672578672	-0.08484570466096646	-2.148614850059544	-2.407684358697664	0.5082686644096891	-0.7770116639555453	0.047273537320794944	0.6899295113529683	0.1732302257864337	0	FALSE
12_1378878	1.1579122490507698	0.9278806574227608	0.012728677073901	0.3333333333333333	0.6666666666666666	0.3333333333333333	0.3758612028132625	0.7027153950656626	0.3599546383958487	False	False	False	False	False	False	1.1579122490507698	0.9278806574227608	0.012728677073901	0.06367564816771598	-0.032507878474827674	-1.8952167314100097	1.1991064849090927	0.7190744413704061	-0.2073518511553789	0.884497271150572	0.7547695196270308	0.42547774754562667	0	FALSE
12_13838142	1.080396872559663	0.6032382456186133	0.0459579192351618	0.0166666666666666	0.0166666666666666	0.0666666666666666	0.0586872478709096	0.0649460565476188	0.1480829586903044	False	False	False	False	False	False	1.080396872559663	0.6032382456186133	0.0459579192351618	0.03358331835876146	-0.21951113176929582	-1.3376396424107317	1.0365719112116936	-0.03413540660303792	1.0461273058082605	0.8528171591324963	0.4858465797890114	0.824494407052047	0	FALSE
12_13841106	0.6836946117280506	0.3130609620150326	0.0170868517718361	0.0833333333333333	0.1666666666666666	0.0833333333333333	0.1553711285154858	0.2843858601216332	0.1480829586903044	False	False	False	False	False	False	0.6836946117280506	0.3130609620150326	0.0170868517718361	-0.16513784280874638	-0.5043710845340696	-1.7673379480498483	-0.036760044807273996	-1.1814914976642878	0.08013017190894842	0.48570337486276194	0.11803268254650182	0.5272805384505227	0	FALSE
12_13857616	0.9452761515828176	1.2496127256699427	0.0260947370004517	0.0027777777777777	0.0027777777777777	0.0083333333333333	0.020526161081716	0.0231900903294361	0.0416912115905109	True	True	True	True	True	True	0.9452761515828176	1.2496127256699427	0.0260947370004517	-0.02444129880435434	0.0967754392765778	-1.583447075885668	0.723169576648836	1.2398005057223527	0.49353197761686485	0.7719063758015497	0.8730249653921428	0.6633411300459847	3	TRUE
12_1385789	0.5820670393460052	0.3082828040245264	0.0078040134324356	0.25	0.0833333333333333	0.0833333333333333	0.3758612028132625	0.1670361038463991	0.1480829586903044	False	False	False	False	False	False	0.5820670393460052	0.3082828040245264	0.0078040134324356	-0.235026992770503	-0.5110506994886737	-2.1076819917598826	-0.41424504737186496	-1.2083955844961678	-0.6849912317572668	0.3401753464763632	0.11313189173707576	0.21520518083599854	0	FALSE
12_13862923	1.2912319390138076	1.3470294241617375	0.0123262317158106	0.0833333333333333	0.0833333333333333	0.0833333333333333	0.1553711285154858	0.1670361038463991	0.1480829586903044	False	False	False	False	False	False	0.6456159695069038	0.6735147120808688	0.0061631158579053	-0.19002573574733844	-0.1716529132212418	-2.2101996680674727	-0.17118443449998783	0.15862745116445295	-0.9154594002082767	0.43134914952185466	0.5621111588460865	0.12035578468343755	0	FALSE
12_13867905	0.6209619801305484	0.232692952781066	0.0131473881745963	0.0027777777777777	0.1041666666666666	0.0472222222222222	0.020526161081716	0.2043757024225773	0.122251400560224	True	False	False	True	False	False	0.6209619801305484	0.232692952781066	0.0131473881745963	-0.2069349897187223	-0.6332167693331271	-1.8811605144002095	-0.2625146307070661	-1.7004548683534284	-0.17575231918901948	0.39591388610434863	0.05978010087991471	0.43632949862364157	1	FALSE
12_13871603	1.579904041281751	0.6937948421983037	0.0056608302370612	0.3333333333333333	0.3333333333333333	0.3333333333333333	0.3758612028132625	0.3883831735849756	0.3599546383958487	False	False	False	False	False	False	1.579904041281751	0.6937948421983037	0.0056608302370612	0.19863070998772087	-0.1587689331090379	-2.2471198690004166	1.9280252353174947	0.21052141841177596	-0.9984590486038273	0.9632440689293045	0.5830827247123967	0.09411745986284151	0	FALSE
12_13873043	0.5011084987482014	1.5135847220958	0.0135246507134174	1.0	0.3333333333333333	0.3333333333333333	1.0	0.3883831735849756	0.3599546383958487	False	False	False	False	False	False	0.2505542493741007	0.7567923610479	0.0067623253567087	-0.6010982272696433	-0.12102326028951939	-2.169903937796222	-2.3914675628745803	0.36255306484135125	-0.824871284221849	0.04789409200120929	0.6399350804334336	0.15303833118525945	0	FALSE
12_13885159	1.305632262477508	0.9760450367167484	0.0534765264788504	0.0333333333333333	0.0833333333333333	0.0166666666666666	0.0939417040358743	0.1670361038463991	0.0563266293826627	False	False	False	False	False	False	1.305632262477508	0.9760450367167484	0.0534765264788504	0.11582087306024562	-0.010530142634220894	-1.2718368097133375	1.4807530690077522	0.807596147702633	1.1940574860159627	0.9259789647874997	0.7785097140674972	0.8606297834423282	0	FALSE
12_13888640	1.0300208177702053	1.8411879663951616	0.026391481672274	0.3333333333333333	0.3333333333333333	0.3333333333333333	0.3758612028132625	0.3883831735849756	0.3599546383958487	False	False	False	False	False	False	0.5150104088851026	0.9205939831975808	0.013195740836137	-0.2881839933361287	-0.035931867887220054	-1.879566222570531	-0.701356430266367	0.7052833307916522	-0.1721682200248911	0.2494788931850367	0.7504574601810746	0.43763425461835886	0	FALSE
12_13920459	0.561294328001963	-0.3387488320116919	0.042455512245191	0.3333333333333333	1.0	0.3333333333333333	0.3758612028132625	1.0	0.3599546383958487	False	False	False	False	False	False	0.561294328001963	0.3387488320116919	0.042455512245191	-0.250809346395854	-0.4701221935396829	-1.3720659147897996	-0.49948863385132425	-1.0435441543711739	0.9687342139282417	0.31005457698855954	0.14420736073320922	0.8050185370821201	0	FALSE
12_13920893	0.5735339581750655	0.3009968732002475	0.0605453906980516	0.0333333333333333	0.5	0.0333333333333333	0.0939417040358743	0.5689467871304159	0.0907747638443538	False	False	False	False	False	False	0.5735339581750655	0.3009968732002475	0.0605453906980516	-0.24144086300868092	-0.5214380158976244	-1.2179189139676287	-0.4488876181376045	-1.2502335144540917	1.315269350416424	0.3270641398953013	0.1066558467389056	0.8867089916782026	0	FALSE
12_13940659	0.4717351637911424	0.3165422488572984	0.0101180454856288	0.0833333333333333	0.0833333333333333	0.4166666666666667	0.1553711285154858	0.1670361038463991	0.4474981629270126	False	False	False	False	False	False	0.4717351637911424	0.3165422488572984	0.0101180454856288	-0.32630174963671355	-0.4995683165437683	-1.9949033725541374	-0.9072379060427402	-1.162146956411146	-0.43145561970538093	0.19852976275717218	0.12159689404426624	0.33295145353000144	0	FALSE
12_13946780	0.7060346642834603	2.591028805879361	0.0116546027708792	0.0833333333333333	0.0833333333333333	0.0833333333333333	0.1553711285154858	0.1670361038463991	0.1480829586903044	False	False	False	False	False	False	0.7060346642834603	2.591028805879361	0.0116546027708792	-0.15117397580732758	0.41347224130111276	-1.933502524147276	0.03866153885380298	2.5153887423128456	-0.2934214622474076	0.5159355259598708	0.9803809251038236	0.39219055802186265	0	FALSE
12_13963580	1.2407202513923814	1.1192943733106469	0.0954399508778962	0.3333333333333333	0.6666666666666666	0.3333333333333333	0.3758612028132625	0.7027153950656626	0.3599546383958487	False	False	False	False	False	False	1.2407202513923814	1.1192943733106469	0.0954399508778962	0.0936738709650544	0.04894432056896153	-1.0202697928652094	1.361132768184578	1.0471468004232636	1.7596008313578615	0.9107833309465846	0.8349961016436743	0.9556701194965551	0	FALSE
12_13967218	0.3134801040495241	0.47824555813602	0.020518479732236	0.0833333333333333	0.0833333333333333	0.0833333333333333	0.1553711285154858	0.1670361038463991	0.1480829586903044	False	False	False	False	False	False	0.3134801040495241	0.47824555813602	0.020518479732236	-0.5037900177541645	-0.32034905493574095	-1.6878548203808799	-1.8658868434266225	-0.4402893929112684	0.2588147804213705	0.07297086575333747	0.3242636880042007	0.5869015227457158	0	FALSE
12_13967411	0.4643785038313686	0.3852971761256945	0.0123807037630273	0.0001999800019998	0.0001999800019998	0.1442855714428557	0.0058105146489511	0.0064090480294142	0.2492897679304234	True	True	False	True	False	True	0.4643785038313686	0.3852971761256945	0.0123807037630273	-0.3331278920417546	-0.41420417395487513	-1.907254667778557	-0.9441072396185984	-0.8183181099658008	-0.2344141222359757	0.19071713844734037	0.19887981924355977	0.41461008480913963	2	FALSE
12_13967780	0.6134517416931042	0.8302196470695836	0.0179154348674165	0.3333333333333333	0.3333333333333333	0.3333333333333333	0.3758612028132625	0.3883831735849756	0.3599546383958487	False	False	False	False	False	False	0.6134517416931042	0.8302196470695836	0.0179154348674165	-0.21221959616555303	-0.0808069932979677	-1.74677264559292	-0.291057826313628	0.5245357459611676	0.12636266333480428	0.3855235731220265	0.6952917402580872	0.5431126386303244	0	FALSE
12_13986612	0.6196232873095663	0.4994921743135019	0.0166856497133579	0.0002999700029997	0.0002999700029997	0.0002999700029997	0.0071167288707142	0.0080487628470582	0.0067534353496407	True	True	True	True	True	True	0.6196232873095663	0.4994921743135019	0.0166856497133579	-0.20787226851129548	-0.3014713116003351	-1.7776568779254298	-0.26757705724411557	-0.36425380563005305	0.056932368813370486	0.3939726637707448	0.35276146832784383	0.5194838257991631	3	TRUE
12_13990616	0.5845440976549351	0.588075918563756	0.0046398352504864	0.0027777777777777	0.1916666666666666	0.0375	0.020526161081716	0.3255235920441032	0.1018171901326305	True	False	False	True	False	False	0.5845440976549351	0.588075918563756	0.0046398352504864	-0.23318272035192522	-0.23056660439154883	-2.3334974399354036	-0.4042837704206129	-0.07866452952674104	-1.192642932648415	0.3438827629003771	0.46781867074005123	0.05059907394147692	1	FALSE
12_13993430	1.433196935164478	0.5963266845337195	0.0150085153378748	0.0333333333333333	0.05	0.0333333333333333	0.0939417040358743	0.1432834800054717	0.0907747638443538	False	False	False	False	False	False	1.433196935164478	0.5963266845337195	0.0150085153378748	0.15630587077332336	-0.22451575633185503	-1.8236622666147366	1.6994204798134525	-0.05429298375488361	-0.04649152891807223	0.9478574951867234	0.477683898992792	0.48374624087068596	0	FALSE
12_13994715	1.3098076357402284	1.0751377516425664	0.0640313518143206	0.3333333333333333	0.3333333333333333	0.3333333333333333	0.3758612028132625	0.3883831735849756	0.3599546383958487	False	False	False	False	False	False	1.3098076357402284	1.0751377516425664	0.0640313518143206	0.11720751789166843	0.0314641116428444	-1.1936073293596097	1.4882426096307564	0.9767401883679522	1.3699237922508325	0.92679045936958	0.8198482027781756	0.8966060432478877	0	FALSE
12_14022669	0.7409202063080162	0.8875353265452932	0.0382395986789286	0.1666666666666666	0.1666666666666666	0.1666666666666666	0.2700378973420299	0.2843858601216332	0.2646144907033144	False	False	False	False	False	False	0.7409202063080162	0.8875353265452932	0.0382395986789286	-0.1302285610167422	-0.0518143517169805	-1.4174866742526677	0.15179183104174665	0.6413120200251116	0.8666246107837732	0.5614746925072001	0.7322226995719764	0.7769662831956975	0	FALSE
12_14029836	1.065187131260493	0.4052560032508589	0.0176947765038925	0.0166666666666666	0.0166666666666666	0.0166666666666666	0.0586872478709096	0.0649460565476188	0.0563266293826627	False	False	False	False	False	False	1.065187131260493	0.4052560032508589	0.0176947765038925	0.02742591099980201	-0.3922705430200749	-1.752154918403081	1.003314546742961	-0.7299740489355256	0.11426287136390867	0.8453068563336357	0.2253727305997104	0.53895969576909	0	FALSE
12_14032050	2.333197702004496	2.360410999924996	0.1004609575437139	0.6666666666666666	0.6666666666666666	0.6666666666666666	0.6921056543931811	0.7027153950656626	0.6837252566131954	False	False	False	False	False	False	0.4666395404008992	0.47208219998499923	0.02009219150874278	-0.33101846431987975	-0.3259823744766679	-1.6969726910144867	-0.9327138068835106	-0.46297922145840054	0.2383170572892571	0.1930879755596926	0.3157509507215937	0.5804891243814343	0	FALSE
12_14040512	2.673246432807998	0.4875120040731935	0.0116015986455383	0.3333333333333333	0.3333333333333333	0.6666666666666666	0.3758612028132625	0.3883831735849756	0.6837252566131954	False	False	False	False	False	False	2.673246432807998	0.4875120040731935	0.0116015986455383	0.4270389959714671	-0.3120146861427493	-1.9354821629197065	3.161703173417018	-0.40672030498936557	-0.2978718530337512	0.9936512482696072	0.3370884847327637	0.39010613076200934	0	FALSE
12_1414110	0.9270465932182816	0.335551033275597	0.005732719544484	0.3333333333333333	0.6666666666666666	0.3333333333333333	0.3758612028132625	0.7027153950656626	0.3599546383958487	False	False	False	False	False	False	0.9270465932182816	0.335551033275597	0.005732719544484	-0.032898437733521406	-0.47424141950541776	-2.2416393042156124	0.6774909110460543	-1.0601355318406012	-0.9861382881893873	0.7576495298104922	0.14062723757697265	0.09780896462838322	0	FALSE
12_1427002	0.4772160146420678	0.5334568766033754	0.0061276960748741	0.1666666666666666	0.1666666666666666	0.1666666666666666	0.2700378973420299	0.2843858601216332	0.2646144907033144	False	False	False	False	False	False	0.4772160146420678	0.5334568766033754	0.0061276960748741	-0.3212849904962942	-0.2729006821629387	-2.2127027832381105	-0.8801414062566736	-0.24917730789040918	-0.921086608993891	0.2051490126815918	0.3996053908698904	0.11844638566677805	0	FALSE
12_1428627	1.033879130639413	0.5110613614304274	0.0056780220214026	0.0013888888888888	0.0013888888888888	0.0013888888888888	0.0160395994119798	0.0182114542040464	0.0156373163740584	True	True	True	True	True	True	1.033879130639413	0.5110613614304274	0.0056780220214026	0.014469768966192563	-0.2915269524469933	-2.2458029274573814	0.9333358832242248	-0.3242000145107759	-0.9954984556962226	0.8287587315225866	0.3685776568491734	0.09510398268811558	3	TRUE
12_14316446	0.8894089043706361	0.5743140861159816	0.0066568772865075	0.0007936507936507	0.0007936507936507	0.0007936507936507	0.0103441507701081	0.0117844755608827	0.0099156948210504	True	True	True	True	True	True	0.8894089043706361	0.5743140861159816	0.0066568772865075	-0.05089852690004337	-0.2408505317121822	-2.1767294487992466	0.5802689000628687	-0.12008602994067717	-0.840215594357103	0.7252056581857527	0.4505386096392827	0.14688051935653254	3	TRUE
12_1433613	-2.3076554936193148	0.2510210829298613	0.009523759821758	0.6666666666666666	0.6666666666666666	0.3333333333333333	0.6921056543931811	0.7027153950656626	0.3599546383958487	False	False	False	False	False	False	1.1538277468096574	0.12551054146493065	0.004761879910879	0.06214097849578714	-0.9013197968300277	-2.3222215611991386	1.19081743309832	-2.780317582100849	-1.1672938298046716	0.8833357200821041	0.024217544194631405	0.05495886836284946	0	FALSE
12_14355635	-0.0091750720945573	0.2625958216302284	0.0201066164332044	1.0	1.0	0.3333333333333333	1.0	1.0	0.3599546383958487	False	False	False	False	False	False	0.0091750720945573	0.2625958216302284	0.0201066164332044	-2.037390514525966	-0.5807121885944915	-1.6966610068783057	-10.149163829535938	-1.4889774390608814	0.23901774886351146	0.0013047559947173294	0.07729883685776569	0.5807277992585167	0	FALSE
12_1437065	0.801651161913536	0.8263051011168291	0.0476079875897031	0.0833333333333333	0.0833333333333333	0.0833333333333333	0.1553711285154858	0.1670361038463991	0.1480829586903044	False	False	False	False	False	False	0.801651161913536	0.8263051011168291	0.0476079875897031	-0.09601457362791388	-0.08285956615914067	-1.3223201759537342	0.3365882854883093	0.5162684133587554	1.080566726434589	0.6352411411841457	0.6926185816347638	0.833500405747291	0	FALSE
12_14385443	1.1219920469757676	0.608749996645482	0.0138987253480794	0.0833333333333333	0.25	0.5833333333333334	0.1553711285154858	0.3883831735849756	0.619677659268775	False	False	False	False	False	False	0.5609960234878838	0.304374998322741	0.0069493626740397	-0.2510402171456032	-0.516591023834471	-2.15805502272491	-0.5007356120390523	-1.2307108479191546	-0.7982339485644986	0.30960905055133897	0.10940856365458972	0.16424013874966187	0	FALSE
12_14388860	0.7986538958902972	0.8348002311730444	0.04067161766167	0.6666666666666666	0.6666666666666666	0.6666666666666666	0.6921056543931811	0.7027153950656626	0.6837252566131954	False	False	False	False	False	False	0.7986538958902972	0.8348002311730444	0.04067161766167	-0.09764138547907918	-0.0784174393416535	-1.390708553743302	0.32780155570056296	0.5341603676747034	0.9268240281977732	0.6318837812465193	0.6986491001957134	0.793657612932996	0	FALSE
12_14390203	1.092138447987575	0.7537300712687515	0.0088676064739551	0.0166666666666666	0.0166666666666666	0.0166666666666666	0.0586872478709096	0.0649460565476188	0.0563266293826627	False	False	False	False	False	False	0.5460692239937875	0.37686503563437573	0.00443380323697755	-0.26275229924967924	-0.4238141531723976	-2.353223583885261	-0.5639948639474399	-0.8570250888976598	-1.2369889267293204	0.2894967142425255	0.18836221299346032	0.043820707432335675	0	FALSE
12_14390574	0.6757007392788374	0.3843698524324214	0.0072764829686644	0.0027777777777777	0.0027777777777777	0.0027777777777777	0.020526161081716	0.0231900903294361	0.0196815107102587	True	True	True	True	True	True	0.6757007392788374	0.3843698524324214	0.0072764829686644	-0.17024560591660542	-0.4152506830110163	-2.1380784828267037	-0.06434807486522366	-0.8225332287575456	-0.7533250437965577	0.4737855426671122	0.19760688656578676	0.1841615351568094	3	TRUE
12_14392920	0.7754746045506973	-0.5510969109137067	0.0061068691135449	0.0666666666666666	0.1333333333333333	0.0666666666666666	0.1553711285154858	0.2552343821388321	0.1480829586903044	False	False	False	False	False	False	0.7754746045506973	0.5510969109137067	0.0061068691135449	-0.11043242000909664	-0.25877202333651667	-2.214181387990765	0.2587146701824313	-0.1922700360689899	-0.9244106340935699	0.6042293188219008	0.42202491765716743	0.11742803952455964	0	FALSE
12_14394780	0.4061480285404543	0.4177762638431077	-0.0085005910296927	0.6666666666666666	0.3333333333333333	1.0	0.6921056543931811	0.3883831735849756	1.0	False	False	False	False	False	False	0.4061480285404543	0.4177762638431077	0.0085005910296927	-0.3913156505081297	-0.3790562383020842	-2.0705508775785653	-1.2583907323485384	-0.6767496035188479	-0.6015174330316909	0.13335560965519436	0.2410457141947905	0.25538211847820896	0	FALSE
12_14401301	0.8456374142223797	1.138782861674795	0.0944075844939887	0.3333333333333333	0.3333333333333333	0.3333333333333333	0.3758612028132625	0.3883831735849756	0.3599546383958487	False	False	False	False	False	False	0.8456374142223797	1.138782861674795	0.0944075844939887	-0.07281581043234171	0.05644092252824265	-1.0249931140539295	0.46188935424029487	1.0773415394055643	1.7489824168309456	0.6828010883574395	0.8413130300571229	0.9545403917450316	0	FALSE
12_14411949	0.656769719453402	1.197564371014374	0.0289599938573094	0.0166666666666666	0.0333333333333333	0.0166666666666666	0.0586872478709096	0.1037335974251051	0.0563266293826627	False	False	False	False	False	False	0.656769719453402	1.197564371014374	0.0289599938573094	-0.18258687869228427	0.07829886674212005	-1.5382015345928781	-0.13100570896045385	1.165380750212351	0.595247675903247	0.44686301653221316	0.8593568507645551	0.6959282065969736	0	FALSE
12_14426614	1.065498655613227	1.5879219095084391	0.0119386987611798	0.0041666666666666	0.0013888888888888	0.0013888888888888	0.0294326739350338	0.0182114542040464	0.0156373163740584	True	True	True	True	True	True	0.3551662185377424	0.5293073031694797	0.0039795662537266	-0.4495683486376494	-0.27629211374664214	-2.400164260559088	-1.5730249769322646	-0.2628372823698433	-1.342515428777699	0.09656785526755454	0.39405222206310564	0.030248062755581014	3	TRUE
12_14448099	0.9737006451152064	0.3228838155981179	0.1601845252733356	0.0166666666666666	0.4333333333333333	0.0166666666666666	0.0586872478709096	0.4984753084160046	0.0563266293826627	False	False	False	False	False	False	0.9737006451152064	0.3228838155981179	0.1601845252733356	-0.011574542256322302	-0.4909537232472699	-0.7953794415165264	0.7926654516335739	-1.127449183014705	2.2651728384927683	0.7920664470857798	0.12788199914077045	0.9887345458017089	0	FALSE
12_14448589	0.3717912385650141	0.3876035299263131	0.0475215187148875	0.0833333333333333	0.0833333333333333	0.0833333333333333	0.1553711285154858	0.1670361038463991	0.1480829586903044	False	False	False	False	False	False	0.3717912385650141	0.3876035299263131	0.0475215187148875	-0.42970084879677595	-0.411612276459924	-1.3231096884192093	-1.4657167147415247	-0.8078784909552119	1.0787918374745493	0.107674192881124	0.20175982942702117	0.8329116743838211	0	FALSE
12_14487205	1.440941326063586	2.188364694781072	0.0516297823010604	0.0333333333333333	0.0666666666666666	0.0333333333333333	0.0939417040358743	0.1670361038463991	0.0907747638443538	False	False	False	False	False	False	0.4803137753545286	0.7294548982603574	0.017209927433686798	-0.3184749576569621	-0.13700155509633907	-1.7642209608877701	-0.8649638679099872	0.2981958475721502	0.08713741542248762	0.20872913583782837	0.6164494725285217	0.5294445240027368	0	FALSE
12_1449299	0.8758160898299708	0.4292736367540037	0.0079672054026786	0.3333333333333333	0.3333333333333333	0.3333333333333333	0.3758612028132625	0.3883831735849756	0.3599546383958487	False	False	False	False	False	False	0.8758160898299708	0.4292736367540037	0.0079672054026786	-0.057587080541262416	-0.3672657822958441	-2.098693986135553	0.544142710378339	-0.6292601218144119	-0.6647854558474473	0.7126831829681608	0.2568619027161201	0.22443394274985282	0	FALSE
12_14494297	2.7251298053191	1.3091529384163003	0.0382178527829707	0.3333333333333333	0.3333333333333333	0.3333333333333333	0.3758612028132625	0.3883831735849756	0.3599546383958487	False	False	False	False	False	False	1.36256490265955	0.6545764692081502	0.01910892639148535	0.13435719806470525	-0.18403961081648862	-1.718763712492425	1.5808713948948951	0.1087364335043614	0.1893290486883904	0.9367988925485703	0.542969433704075	0.5638614412780244	0	FALSE
12_14533786	0.452345652376895	1.0060727847350883	0.073780899033723	0.6666666666666666	0.6666666666666666	0.3333333333333333	0.6921056543931811	0.7027153950656626	0.3599546383958487	False	False	False	False	False	False	0.452345652376895	1.0060727847350883	0.073780899033723	-0.34452957945538054	0.002629401063217493	-1.1320560571194336	-1.005689988942755	0.8606000272241272	1.5082961148585057	0.17794007669419384	0.7920505354273076	0.9214600537814056	0	FALSE
12_14536702	0.2150696499417502	1.052509662379817	0.0071635631997314	0.1333333333333333	0.0111111111111111	0.0111111111111111	0.2399518927896454	0.0593944033341838	0.0528935009846992	False	False	False	False	False	False	0.2150696499417502	1.052509662379817	0.0071635631997314	-0.6674208717734104	0.02222609149010468	-2.1448709032431252	-2.749689170152599	0.9395313824662501	-0.7685949635714174	0.0370105176062501	0.8111286139354305	0.17716040542905787	0	FALSE
12_14563771	1.3023512707900338	2.271904996058314	0.0432814886452046	0.6666666666666666	0.3333333333333333	0.5	0.6921056543931811	0.3883831735849756	0.5331710131156998	False	False	False	False	False	False	0.26047025415800673	0.45438099921166286	0.00865629772904092	-0.5842418661942317	-0.3425798377505131	-2.0626678146386253	-2.3004230515697026	-0.5298303193350361	-0.5837956591582667	0.051681066717583976	0.2912788199914077	0.2636561808837335	0	FALSE
12_14575732	1.1358132440969766	0.6747859899296142	0.0112128268082279	0.0007936507936507	0.0007936507936507	0.0007936507936507	0.0103441507701081	0.0117844755608827	0.0099156948210504	True	True	True	True	True	True	1.1358132440969766	0.6747859899296142	0.0112128268082279	0.055306928447370014	-0.17083394291667509	-1.9502848858482624	1.1539053887900843	0.16192609163048866	-0.33114959170582314	0.8763345903543527	0.5636705013763584	0.3762629878912279	3	TRUE
12_1457913	1.2360853036116437	0.5151947906217059	0.0369068882063579	0.0166666666666666	0.7	0.0277777777777777	0.0586872478709096	0.7368871543190231	0.0894293325137029	False	False	False	False	False	False	1.2360853036116437	0.5151947906217059	0.0369068882063579	0.09204844292874408	-0.28802853698303726	-1.4328925706748088	1.3523535126521968	-0.3101091314200687	0.8319908884869097	0.9097013381704775	0.37403535570512514	0.7667828217735134	0	FALSE
12_14594630	0.7754090079667262	0.4977525709895215	0.0119433702621373	0.0333333333333333	0.0333333333333333	0.0333333333333333	0.0939417040358743	0.1037335974251051	0.0907747638443538	False	False	False	False	False	False	0.7754090079667262	0.4977525709895215	0.0119433702621373	-0.11046915807794642	-0.3029864880786973	-1.9228731037164608	0.258516240669101	-0.37035661841440115	-0.26952565084571695	0.6041815838464843	0.3503906312154916	0.4013874966187726	0	FALSE
12_14603561	0.6924209859058512	0.338547359038046	0.0065814234009549	0.3333333333333333	0.3333333333333333	0.3333333333333333	0.3758612028132625	0.3883831735849756	0.3599546383958487	False	False	False	False	False	False	0.6924209859058512	0.338547359038046	0.0065814234009549	-0.15962977799336103	-0.4703805697255942	-2.1816801689502783	-0.007009906737209943	-1.044584839408903	-0.8513452204549324	0.4973347972059128	0.14398459751459894	0.1428071347876589	0	FALSE
12_14605407	0.513079901762938	0.9785508138492784	0.0090931811008708	0.0015873015873015	0.0015873015873015	0.0015873015873015	0.016326864624736	0.0184975232444163	0.0160407047527154	True	True	True	True	True	True	0.513079901762938	0.9785508138492784	0.0090931811008708	-0.28981499708580816	-0.009416617526305323	-2.041284159366291	-0.7101658013199211	0.8120811930827099	-0.5357234432935983	0.24690120451254635	0.7795917068436043	0.2866007924005919	3	TRUE
12_14605533	0.4531775732021531	0.5902435742958146	0.004923198754021	0.0048995100489951	0.0004999500049995	0.0001999800019998	0.0312690309869242	0.0096233868190516	0.0055439537651881	True	True	True	True	True	True	0.4531775732021531	0.5902435742958146	0.004923198754021	-0.34373159059052383	-0.22896873218326372	-2.307752631009249	-1.0013798946167864	-0.07222863570200498	-1.134766484663681	0.17883112956863495	0.4704918293633745	0.06119623848393718	3	TRUE
12_1461209	0.4221668103858258	0.6551782774112196	0.0439001808349004	0.0013888888888888	0.0027777777777777	0.0013888888888888	0.0160395994119798	0.0231900903294361	0.0156373163740584	True	True	True	True	True	True	0.4221668103858258	0.6551782774112196	0.0439001808349004	-0.37451591274526197	-0.1836405101439009	-1.3575336907957458	-1.1676520546572122	0.11034392723310707	1.0014038487469292	0.14826483364361068	0.5435422534090728	0.813133482902923	3	TRUE
12_14616223	1.5235785084436466	0.7630464264809456	0.0179514027070552	0.0166666666666666	0.0166666666666666	0.0333333333333333	0.0586872478709096	0.0649460565476188	0.0907747638443538	False	False	False	False	False	False	0.7617892542218233	0.3815232132404728	0.0089757013535276	-0.11816515777783031	-0.41847903287150057	-2.046931606029171	0.2169486372852075	-0.8355363442904686	-0.5484193678960407	0.5874584307922415	0.19426543828663262	0.280442980571865	0	FALSE
12_14627372	0.5991702383284505	0.5969752670643363	0.0308966949232087	0.2333333333333333	0.0333333333333333	0.4333333333333333	0.373946194058396	0.1037335974251051	0.4648737688407899	False	False	False	False	False	False	0.5991702383284505	0.5969752670643363	0.0308966949232087	-0.22244976682182585	-0.22404366150042457	-1.510087975377186	-0.34631298392439436	-0.05239148487747717	0.6584492693693276	0.3643769790125225	0.47843174694098367	0.7150381084220409	0	FALSE
12_14627972	0.9487855777420896	0.5012445228247641	0.0414244127766277	0.0333333333333333	0.0333333333333333	0.0333333333333333	0.0939417040358743	0.1037335974251051	0.0907747638443538	False	False	False	False	False	False	0.9487855777420896	0.5012445228247641	0.0414244127766277	-0.022831925534019876	-0.2999503599477764	-1.3827436393281267	0.7318621172422186	-0.35812773165638406	0.944729810919836	0.7744045061816793	0.35533915700033414	0.7986856970101994	0	FALSE
12_14644178	0.8532801155679377	1.3264607256997554	0.0057655843316533	0.1833333333333333	0.0166666666666666	0.0166666666666666	0.2964379438098177	0.0649460565476188	0.0563266293826627	False	False	False	False	False	False	0.8532801155679377	1.3264607256997554	0.0057655843316533	-0.06890837484051342	0.1226943957700002	-2.2391566711702318	0.4829941800281231	1.3441966214909895	-0.9805571249060124	0.6904545960825497	0.8901936448836062	0.09951151208490461	0	FALSE
12_14657205	1.778905101141374	2.534897680010798	0.0460678088388359	0.3333333333333333	0.3333333333333333	0.3333333333333333	0.3758612028132625	0.3883831735849756	0.3599546383958487	False	False	False	False	False	False	1.778905101141374	2.534897680010798	0.0460678088388359	0.25015278048980527	0.40396043392437386	-1.3366024439624984	2.206306040367417	2.4770771789471286	1.048459013229792	0.9763711871688386	0.9792511973523	0.8250354034401005	0	FALSE
12_14663855	0.8464926303277488	0.4507781557129396	0.0241051446197382	0.0047995200479952	0.0004999500049995	0.0312968703129687	0.0312690309869242	0.0096233868190516	0.0907747638443538	True	True	False	True	False	True	0.8464926303277488	0.4507781557129396	0.0241051446197382	-0.07237681856145414	-0.3460371376196971	-1.6178902586067836	0.46426043541095596	-0.5437555974411136	0.41610086989704165	0.6837080528903527	0.286409852498926	0.6383280029277452	2	FALSE
12_146751	0.3320539276879077	0.5890162415704915	0.008432664949032	0.0833333333333333	0.0833333333333333	0.0833333333333333	0.1553711285154858	0.1670361038463991	0.1480829586903044	False	False	False	False	False	False	0.3320539276879077	0.5890162415704915	0.008432664949032	-0.47879137835813945	-0.2298727297847278	-2.0740351549411615	-1.730864290402533	-0.0758697482707523	-0.6093503751257308	0.08294747561538339	0.4690120451254634	0.2514042038601683	0	FALSE
12_14686319	0.8401056088573066	0.4693034348860944	0.005599498568447	0.0013888888888888	0.0013888888888888	0.0013888888888888	0.0160395994119798	0.0182114542040464	0.0156373163740584	True	True	True	True	True	True	0.8401056088573066	0.4693034348860944	0.005599498568447	-0.0756661157702568	-0.32854626712435253	-2.251850862048579	0.4464942962322707	-0.47330604282306343	-1.009094710101782	0.6771047146244054	0.3118525943959139	0.090935128168409	3	TRUE
12_14689284	0.8708437481682151	0.1527676855131609	0.0085927949780655	0.3333333333333333	1.0	0.3333333333333333	0.3758612028132625	1.0	0.3599546383958487	False	False	False	False	False	False	0.8708437481682151	0.1527676855131609	0.0085927949780655	-0.060059761635072234	-0.8159685010450165	-2.0658655502413934	0.530787274955974	-2.4365404798847	-0.5909844318080619	0.7077346571833182	0.030868617435995355	0.2606329657740226	0	FALSE
12_14689904	0.7879751396543184	0.6413697668048486	0.0131643202230114	0.0416666666666666	0.0416666666666666	0.0416666666666666	0.1123487643727473	0.1234967458970003	0.1087423695029274	False	False	False	False	False	False	0.7879751396543184	0.6413697668048486	0.0131643202230114	-0.10348748413641193	-0.19289151590630987	-1.8806015620054854	0.2962256305696424	0.07308281802163624	-0.17449574823166727	0.6198386557830923	0.5293967890273203	0.4367272900854456	0	FALSE
12_14721741	1.0051211089248242	0.4579355688097115	0.0202992986194727	0.0166666666666666	0.0166666666666666	0.0666666666666666	0.0586872478709096	0.0649460565476188	0.1480829586903044	False	False	False	False	False	False	1.0051211089248242	0.4579355688097115	0.0202992986194727	0.00221839386484732	-0.33919562260495917	-1.6925189675525516	0.8671638040948932	-0.5161994111535714	0.24832939395186118	0.8125606631979251	0.295909112606807	0.5836396327589225	0	FALSE
12_14727004	1.4633439155014507	0.7779586783157824	0.0290014818811482	0.0333333333333333	0.2333333333333333	0.0333333333333333	0.0939417040358743	0.3883831735849756	0.0907747638443538	False	False	False	False	False	False	1.4633439155014507	0.7779586783157824	0.0290014818811482	0.16534640613334917	-0.10904347017744473	-1.5375798105023204	1.7482501839296425	0.4108051445784926	0.5966453627958254	0.9516126465861536	0.6569605549986475	0.6964055563511384	0	FALSE
12_14743880	-0.0488948591433685	-0.2506424822583833	0.0038317102245377	1.0	0.6666666666666666	1.0	1.0	0.7027153950656626	1.0	False	False	False	False	False	False	0.0488948591433685	0.2506424822583833	0.0038317102245377	-1.3107368006521374	-0.6009453170340263	-2.4166073421411993	-6.224364641173663	-1.5704722330149288	-1.379480828622986	0.006205546804143396	0.06982035737584928	0.026572469648511465	0	FALSE
12_14744166	1.6719275985949258	1.6045559801238856	0.0118403318530782	0.0039682539682539	0.0015873015873015	0.0007936507936507	0.0281196140650414	0.0184975232444163	0.0099156948210504	True	True	True	True	True	True	0.8359637992974629	0.8022779900619428	0.0059201659265391	-0.07781252890758268	-0.09567512220079992	-2.2276661209847686	0.4349010980163603	0.46465004390379544	-0.9547254229876766	0.6727449202030328	0.6757681353127436	0.10775375117348482	3	TRUE
12_14752700	1.0841270684038609	-8.80544140927775	0.124782042628173	0.3333333333333333	0.3333333333333333	0.6666666666666666	0.3758612028132625	0.3883831735849756	0.6837252566131954	False	False	False	False	False	False	1.0841270684038609	8.80544140927775	0.124782042628173	0.03508018798873869	0.9447511316614545	-0.9038479094342713	1.0446567975841847	4.655268584989628	2.0213268010476244	0.8544560599551291	0.9995385619043072	0.9776441198466116	0	FALSE
12_14763471	0.5388306296877713	0.9143717427855808	0.0158962416854117	0.3333333333333333	0.6666666666666666	0.3333333333333333	0.3758612028132625	0.7027153950656626	0.3599546383958487	False	False	False	False	False	False	0.5388306296877713	0.9143717427855808	0.0158962416854117	-0.2685477248898625	-0.038877203590374124	-1.7987055428633436	-0.5952970941769473	0.6934201368732549	0.009613238773541203	0.28001336579311664	0.7476092733145576	0.5034130507422788	0	FALSE
12_14773753	1.5633838300957066	1.1619788646248643	0.0165118998412324	0.3333333333333333	0.6666666666666666	0.3333333333333333	0.3758612028132625	0.7027153950656626	0.3599546383958487	False	False	False	False	False	False	1.5633838300957066	1.1619788646248643	0.0165118998412324	0.19406561578502143	0.06519822869091035	-1.7822029544116527	1.9033682664209413	1.112614130268212	0.046712414956101754	0.9618756663006985	0.8489824494407052	0.5161901124954253	0	FALSE
12_14774313	0.2893847988922688	0.5345682852902505	0.0613153989520843	0.0833333333333333	0.0833333333333333	0.1666666666666666	0.1553711285154858	0.1670361038463991	0.2646144907033144	False	False	False	False	False	False	0.2893847988922688	0.5345682852902505	0.0613153989520843	-0.5385242856931232	-0.2719968105102842	-1.212430441630623	-2.053493435139237	-0.24553670261702715	1.3276078876586115	0.061975909749073146	0.4013238499848839	0.8890161821566662	0	FALSE
12_14806086	1.988795738020106	1.0589269739248663	0.0545937295843485	0.0833333333333333	0.0833333333333333	0.0833333333333333	0.1553711285154858	0.1670361038463991	0.1480829586903044	False	False	False	False	False	False	0.6629319126733687	0.35297565797495545	0.0181979098614495	-0.17853107411212366	-0.4522552435404159	-1.7399784904636244	-0.10909951317496819	-0.9715798304590877	0.14163648288688538	0.45531210718093146	0.15994399096217798	0.5481088993905835	0	FALSE
12_14810709	0.5756012447889091	1.1579519681210286	0.0078678810743113	0.4166666666666667	0.0833333333333333	0.0833333333333333	0.4664288767767446	0.1670361038463991	0.1480829586903044	False	False	False	False	False	False	0.5756012447889091	1.1579519681210286	0.0078678810743113	-0.23987827553395608	0.06369054521816782	-2.1041422132113565	-0.44044777679990516	1.1065414977375454	-0.6770335184322666	0.33043741149139977	0.8478368100307095	0.2186580107244578	0	FALSE
12_14824982	0.531958238094875	0.8226436925212616	0.0294021499496908	0.3333333333333333	0.3333333333333333	0.3333333333333333	0.3758612028132625	0.3883831735849756	0.3599546383958487	False	False	False	False	False	False	0.531958238094875	0.8226436925212616	0.0294021499496908	-0.27412246108251026	-0.08478822782348723	-1.531620911861695	-0.6254073374282971	0.5085001690453412	0.6100414570612634	0.2710232787563448	0.6899613346699126	0.7001288844336245	0	FALSE
12_14844167	0.8052681837603255	0.9547016645900964	0.0292046403452964	0.0007936507936507	0.0007936507936507	0.0007936507936507	0.0103441507701081	0.0117844755608827	0.0099156948210504	True	True	True	True	True	True	0.8052681837603255	0.9547016645900964	0.0292046403452964	-0.09405945959413668	-0.02013232021119095	-1.534548137721323	0.34714823973669123	0.7689205921411748	0.6034608125635598	0.6390281159005203	0.7688354257164224	0.6983308670262701	3	TRUE
12_14862031	0.5002357734288181	1.8169735325713896	0.0083800541828394	0.0055555555555555	0.0055555555555555	0.0055555555555555	0.0312690309869242	0.0352926311533403	0.0301121172919358	True	True	True	True	True	True	0.5002357734288181	1.8169735325713896	0.0083800541828394	-0.3008252537346648	0.25934860108793784	-2.076753173346801	-0.7696343563331774	1.894611073641595	-0.6154607040594883	0.23156236574538164	0.9503874488837971	0.24873104523684503	3	TRUE
12_14885668	0.6584385829198178	1.1960738857780466	0.0142854835572818	0.0166666666666666	0.0166666666666666	0.0166666666666666	0.0586872478709096	0.0649460565476188	0.0563266293826627	False	False	False	False	False	False	0.6584385829198178	1.1960738857780466	0.0142854835572818	-0.18148472843639699	0.07775800841039801	-1.8451050543568546	-0.1250527793226226	1.163202286390815	-0.09469667943847868	0.4490110904259551	0.8588954126688625	0.46672076630547205	0	FALSE
12_14894320	0.5747769063855942	0.2162659754889551	0.0752483673887688	0.0166666666666666	0.3333333333333333	0.0166666666666666	0.0586872478709096	0.3883831735849756	0.0563266293826627	False	False	False	False	False	False	0.5747769063855942	0.2162659754889551	0.0752483673887688	-0.24050068944314276	-0.6650118015027489	-1.1235029182157197	-0.44380955636417424	-1.828518583421962	1.527524274612455	0.3291326554966824	0.05172880169300046	0.9244673572326444	0	FALSE
12_1500634	0.6807534765103899	0.5646224436665078	0.0040344078475524	0.0111111111111111	0.0111111111111111	0.0111111111111111	0.0534890846418996	0.0593944033341838	0.0528935009846992	False	False	False	False	False	False	0.6807534765103899	0.5646224436665078	0.0040344078475524	-0.16701013210268995	-0.24824186269850204	-2.394220200077609	-0.0468726463958279	-0.14985675954269556	-1.3291526919144656	0.4811367288812513	0.43870033573599376	0.03182331694432511	0	FALSE
12_1506605	1.1865378495155827	0.5039715126266989	0.0069519763664678	0.3333333333333333	0.3333333333333333	0.3333333333333333	0.3758612028132625	0.3883831735849756	0.3599546383958487	False	False	False	False	False	False	1.1865378495155827	0.5039715126266989	0.0069519763664678	0.0742815963869703	-0.2975940116867917	-2.157891712958997	1.2563912908186778	-0.34863685551299417	-0.7978668147784457	0.8947443792066447	0.35877607523032123	0.16441516699285566	0	FALSE
12_1513239	1.2269531769218889	1.8530375706642188	0.0155501259224219	0.0833333333333333	0.0833333333333333	0.0833333333333333	0.1553711285154858	0.1670361038463991	0.1480829586903044	False	False	False	False	False	False	0.6134765884609444	0.9265187853321094	0.00777506296121095	-0.21220200619896346	-0.0331457708584467	-2.1092960854399316	-0.2909628194550983	0.716505144757515	-0.6886198471097367	0.385571308097443	0.7539421133864783	0.21355036835489363	0	FALSE
12_15171686	1.4280916390366771	1.6079015214541632	0.0648047802124015	0.0666666666666666	0.0666666666666666	0.0222222222222222	0.1553711285154858	0.1670361038463991	0.0723589451323764	False	False	False	False	False	False	0.7140458195183386	0.8039507607270816	0.03240239010620075	-0.14627391914047722	-0.09477054950946852	-1.48942295363136	0.06512770569750916	0.4682934728138036	0.7049059379585692	0.5269782169395516	0.6772001845752382	0.7291994844622655	0	FALSE
12_15178400	0.4319489927109244	0.1816108745825035	-0.0028509000416779	0.6666666666666666	1.0	1.0	0.6921056543931811	1.0	1.0	False	False	False	False	False	False	0.4319489927109244	0.1816108745825035	0.0028509000416779	-0.3645675344167231	-0.740858150144365	-2.545018009666599	-1.1139189126613953	-2.1340117538521817	-1.668158571038411	0.15746177224052063	0.03899947491527042	0.011822362244816777	0	FALSE
12_15200112	0.0493000739595876	-1.4721086652265205	0.0126275418389889	1.0	0.25	0.0416666666666666	1.0	0.3883831735849756	0.1087423695029274	False	False	False	False	False	False	0.0493000739595876	1.4721086652265205	0.0126275418389889	-1.3071524291970766	0.1679398690819287	-1.8986811838600075	-6.205004748133807	1.5264358899228627	-0.2151402252152921	0.006269193438032046	0.9150317437586519	0.4224545324359158	0	FALSE
12_1520245	-2.77657332244976	0.592498507470394	0.0075574823837848	0.25	0.0833333333333333	0.0833333333333333	0.3758612028132625	0.1670361038463991	0.1480829586903044	False	False	False	False	False	False	1.38828666122488	0.296249253735197	0.0037787411918924	0.14247915094160477	-0.528342734987221	-2.4226528521375097	1.6247396549072655	-1.278044273487171	-1.3930716323398156	0.9410632170191099	0.10264610880392064	0.025283625312266297	0	FALSE
12_15209681	1.0489720260659046	0.7917921275260349	0.0252229184972895	0.0027777777777777	0.0013888888888888	0.0097222222222222	0.020526161081716	0.0182114542040464	0.0482899312416026	True	True	True	True	True	True	0.5244860130329523	0.39589606376301745	0.01261145924864475	-0.280266089059753	-0.4024188162434996	-1.8992346591074836	-0.6585902767545643	-0.7708491631228295	-0.2163844830951338	0.26125352045443695	0.2131366652346174	0.4221044759495282	3	TRUE
12_15211883	1.3047037218037942	1.011359461059813	0.0101350946726015	0.0416666666666666	0.0416666666666666	0.0416666666666666	0.1123487643727473	0.1234967458970003	0.1087423695029274	False	False	False	False	False	False	0.6523518609018971	0.5056797305299064	0.00506754733630075	-0.18551809440679365	-0.2961244541100633	-2.2952021858420197	-0.1468377797770887	-0.34271778608796716	-1.1065520516496345	0.44040288319251514	0.36098779575795187	0.06729040367877544	0	FALSE
12_15236664	0.8075062317987849	-0.6233469417238006	0.059049061006492	0.0003999600039996	0.4118588141185881	0.0003999600039996	0.0071167288707142	0.4769239012199603	0.0067534353496407	True	False	True	True	True	False	0.8075062317987849	0.6233469417238006	0.059049061006492	-0.09285411738648013	-0.20527016692480718	-1.2287870041121336	0.3536585293395469	0.023224210283529664	1.290836989867699	0.6417330978407879	0.5096663325218388	0.881362674431556	2	FALSE
12_15250161	0.8710483076173733	3.961990045029546	0.0325209115055672	1.0	1.0	0.3333333333333333	1.0	1.0	0.3599546383958487	False	False	False	False	False	False	0.8710483076173733	3.961990045029546	0.0325209115055672	-0.059957758712326364	0.5979133799874432	-1.4878372903753143	0.5313382127421024	3.25827893049167	0.7084706393794677	0.7079733320604007	0.9937467182204401	0.7304405938230942	0	FALSE
12_15291035	0.7729654365527108	1.9073373804858649	0.0644964731368978	0.0055555555555555	0.0388888888888888	0.0055555555555555	0.0312690309869242	0.1197594080752643	0.0301121172919358	True	False	True	True	True	False	0.3864827182763554	0.9536686902429324	0.0322482365684489	-0.412869920956566	-0.020602475390030465	-1.4914940289211458	-1.374809573326832	0.767026905777227	0.7002499903605278	0.11855776727608319	0.7682785176698967	0.7277833468582431	2	FALSE
12_15293306	0.8937384322248455	1.0359532935989002	0.015070770209702	0.0011904761904761	0.0317460317460317	0.0039682539682539	0.0146271470465007	0.1037335974251051	0.0272055042154306	True	False	True	True	True	False	0.8937384322248455	1.0359532935989002	0.015070770209702	-0.04878956628560909	0.01534017549654601	-1.8218645519802663	0.5916598098590813	0.9117963583568077	-0.042450118557181366	0.7291358378283769	0.804620745620316	0.4852419367670692	2	FALSE
12_15302641	0.9881482754154944	0.5226801052287962	0.0105322967733217	0.0001984126984126	0.0742063492063492	0.0003968253968253	0.0058105146489511	0.1670361038463991	0.0067534353496407	True	False	True	True	True	False	0.9881482754154944	0.5226801052287962	0.0105322967733217	-0.005177882980046726	-0.28176403013715706	-1.9774769120802005	0.8272150626194135	-0.28487701290936035	-0.39227950322804317	0.8018521170461598	0.38458478527216894	0.35018377965535347	2	FALSE
12_15305912	0.9447628203166586	0.5060485239720419	0.0203556542170523	0.0166666666666666	0.0666666666666666	0.0166666666666666	0.0586872478709096	0.1670361038463991	0.0563266293826627	False	False	False	False	False	False	0.9447628203166586	0.5060485239720419	0.0203556542170523	-0.02467720604762026	-0.2958078375418045	-1.6913149351273735	0.721895395372086	-0.3414425210161423	0.2510361578757122	0.7714926726812735	0.36162426209683834	0.5846102439257244	0	FALSE
12_15329517	0.9575734586139012	1.0849456654645002	0.1334456193858478	0.0166666666666666	0.05	0.0166666666666666	0.0586872478709096	0.1432834800054717	0.0563266293826627	False	False	False	False	False	False	0.9575734586139012	1.0849456654645002	0.1334456193858478	-0.018827899921266763	0.03540798907872984	-0.874695678210528	0.7534886446720969	0.9926252987688473	2.0868634146189082	0.7807850812290165	0.8229827994971916	0.9812560663197926	0	FALSE
12_15357295	0.7654825411016223	0.425479463945932	0.0072539935344129	0.0007936507936507	0.0015873015873015	0.0015873015873015	0.0103441507701081	0.0184975232444163	0.0160407047527154	True	True	True	True	True	True	0.7654825411016223	0.425479463945932	0.0072539935344129	-0.11606471011228103	-0.37112139659041976	-2.13942283584823	0.2282935669753028	-0.6447897268105806	-0.7563472599624133	0.592104635066113	0.2512928222508632	0.18269766257737044	3	TRUE
12_15475884	1.4192178975732066	0.2494255664934388	0.0214123188293545	0.3333333333333333	0.6666666666666666	0.3333333333333333	0.3758612028132625	0.7027153950656626	0.3599546383958487	False	False	False	False	False	False	1.4192178975732066	0.2494255664934388	0.0214123188293545	0.15204907935368264	-0.6030590327422165	-1.6693362985971036	1.676428714699135	-1.5789858361698323	0.3004459405456178	0.9460594777793689	0.06884974620904737	0.6004423441055261	0	FALSE
12_15481681	1.1770061493235948	2.2609871367601504	0.0344673130651634	0.1666666666666666	0.0833333333333333	0.0833333333333333	0.2700378973420299	0.1670361038463991	0.1480829586903044	False	False	False	False	False	False	0.5885030746617974	1.1304935683800752	0.0172336565325817	-0.23025126382281647	0.05326809589412631	-1.7636225668094379	-0.38845039891710875	1.0645620597728451	0.08848265452868226	0.3493245500978567	0.8387194297261603	0.5298264038060687	0	FALSE
12_15516487	1.822164009446953	0.0845546931933078	-0.0132874551714774	0.3333333333333333	0.6666666666666666	0.6666666666666666	0.3758612028132625	0.7027153950656626	0.6837252566131954	False	False	False	False	False	False	0.9110820047234764	0.0422773465966539	0.0066437275857387	-0.0404425312640322	-1.3738922776227187	-2.1775881833302075	0.6367437826681775	-4.683740330868747	-0.8421461002138921	0.744029150158321	0.007685331042054514	0.14629178799306253	0	FALSE
12_1556140	1.0467557760863306	0.7071428799152464	0.0093034786355595	0.0833333333333333	0.0833333333333333	0.0833333333333333	0.1553711285154858	0.1670361038463991	0.1480829586903044	False	False	False	False	False	False	1.0467557760863306	0.7071428799152464	0.0093034786355595	0.019845366043324698	-0.15049282709493866	-2.0313546353436522	0.9623705370661704	0.24385583609100137	-0.5134010565841912	0.8353143348131176	0.595923433099432	0.29734116186930165	0	FALSE
12_15610823	0.9092141862502364	0.7411310537988892	0.0199166080625947	0.0833333333333333	0.0833333333333333	0.5833333333333334	0.1553711285154858	0.1670361038463991	0.619677659268775	False	False	False	False	False	False	0.9092141862502364	0.7411310537988892	0.0199166080625947	-0.04133379670187107	-0.130104989174267	-1.7007846229971868	0.6319298832821865	0.3259737673579789	0.22974752065952678	0.7423266027017996	0.6263306124397346	0.5776091141979729	0	FALSE
12_15612389	0.7539706012327032	1.279126390529097	0.1251597494232874	0.3333333333333333	0.3333333333333333	0.6666666666666666	0.3758612028132625	0.3883831735849756	0.6837252566131954	False	False	False	False	False	False	0.7539706012327032	1.279126390529097	0.1251597494232874	-0.12264558777920151	0.10691345925377962	-0.9025353150064492	0.19274895634068956	1.2806343219862637	2.0242776212826783	0.5780705522936656	0.8801533883876717	0.9777873247728611	0	FALSE
12_15616404	0.6902604491483673	0.6551791156622907	0.0131603441503909	0.0008999100089991	0.0002999700029997	0.0034996500349965	0.0115022664908615	0.0080487628470582	0.0241695061263104	True	True	True	True	True	True	0.6902604491483673	0.6551791156622907	0.0131603441503909	-0.16098701029807524	-0.18363995449730167	-1.8807327535289455	-0.014340584536355302	0.11034616526096573	-0.17479067756695013	0.4944388753639792	0.543558165067545	0.43661590847614046	3	TRUE
12_15617129	1.6560524166018091	1.8431920336903351	0.0267573045931797	0.0166666666666666	0.0166666666666666	0.4	0.0586872478709096	0.0649460565476188	0.4304957616234267	False	False	False	False	False	False	0.8280262083009046	0.9215960168451676	0.01337865229658985	-0.08195591691037321	-0.035459410945497	-1.873587633177575	0.41252184699219796	0.7071862881733019	-0.15872785932864308	0.6643912995051474	0.7510939265199612	0.44264642703709006	0	FALSE
12_15622501	1.4173643554019544	1.4186072738321427	0.062933771795687	0.3333333333333333	0.3333333333333333	0.3333333333333333	0.3758612028132625	0.3883831735849756	0.3599546383958487	False	False	False	False	False	False	0.7086821777009772	0.7093036369160713	0.0314668858978435	-0.14954848895916345	-0.14916781332427106	-1.5021462346623131	0.047441112040538067	0.24919271340829446	0.6763029557070668	0.519674765700829	0.598087418651646	0.7202730440593823	0	FALSE
12_15623255	0.6573735823673625	1.2451677579043872	0.0080061882402063	0.0015873015873015	0.0015873015873015	0.0015873015873015	0.016326864624736	0.0184975232444163	0.0160407047527154	True	True	True	True	True	True	0.6573735823673625	1.2451677579043872	0.0080061882402063	-0.1821877527378255	0.09522786663182546	-2.0965742030490757	-0.12884995142119482	1.2335672079804878	-0.6600200091162116	0.4475949528219326	0.8719429726160358	0.22661383996053908	3	TRUE
12_15628622	0.4234231890628386	0.4961852691914548	0.01729592936763	0.1666666666666666	0.0833333333333333	0.1666666666666666	0.2700378973420299	0.1670361038463991	0.2646144907033144	False	False	False	False	False	False	0.4234231890628386	0.4961852691914548	0.01729592936763	-0.3732253612286123	-0.30435613325975736	-1.7620560969402081	-1.16068153286894	-0.37587326168359236	0.09200420763735659	0.1494900313459672	0.34841758556494346	0.5309879548745365	0	FALSE
12_15630017	0.6987717317312094	0.9385789495156944	0.021534271473749	0.3333333333333333	0.1666666666666666	0.1666666666666666	0.3758612028132625	0.2843858601216332	0.2646144907033144	False	False	False	False	False	False	0.6987717317312094	0.9385789495156944	0.021534271473749	-0.15566467238038975	-0.02752919038742175	-1.6668698162757787	0.014406406142548504	0.7391275518449989	0.30599079567291326	0.5059907394147692	0.7605772749693701	0.6020653332696867	0	FALSE
12_156681	0.7001488392067103	1.0741998517235318	0.0211158290122631	0.3333333333333333	0.3333333333333333	0.3333333333333333	0.3758612028132625	0.3883831735849756	0.3599546383958487	False	False	False	False	False	False	0.7001488392067103	1.0741998517235318	0.0211158290122631	-0.15480962687857827	0.031085088091932667	-1.6753918634039484	0.019024674552176702	0.9752135610706664	0.28683253278769555	0.5079160500899008	0.8194344996578994	0.5954938183206836	0	FALSE
12_15675629	0.8360576566111013	0.7199759268987396	0.0084079229521972	0.3333333333333333	0.3333333333333333	0.3333333333333333	0.3758612028132625	0.3883831735849756	0.3599546383958487	False	False	False	False	False	False	0.8360576566111013	0.7199759268987396	0.0084079229521972	-0.07776377150282784	-0.14268202438792774	-2.0753112767120827	0.4351644463196233	0.2753161097271729	-0.6122192018281839	0.67287221347081	0.6078412652950818	0.25017900615781186	0	FALSE
12_15688302	0.768166928305332	1.1964883600071727	0.1054345977119254	0.25	0.0833333333333333	0.0833333333333333	0.3758612028132625	0.1670361038463991	0.1480829586903044	False	False	False	False	False	False	0.768166928305332	1.1964883600071727	0.1054345977119254	-0.1145443943378268	0.0779084779521776	-0.977016854684878	0.23650509057135283	1.1638083461180755	1.8568369939551959	0.5951755851512404	0.859054529253584	0.9653125845306856	0	FALSE
12_15688477	0.5272351776204172	0.1088299664980045	0.0278092038084028	0.3333333333333333	1.0	0.6666666666666666	0.3758612028132625	1.0	0.6837252566131954	False	False	False	False	False	False	0.5272351776204172	0.1088299664980045	0.0278092038084028	-0.2779956209163993	-0.9632515045201071	-1.5558114450289402	-0.6463270331268242	-3.0297654997823984	0.555659148822234	0.26486546692761787	0.02051012777061753	0.6829602049421611	0	FALSE
12_15690006	1.1536896680322917	-1.7011686099224483	0.0833118031917585	0.0666666666666666	0.1333333333333333	0.0333333333333333	0.1553711285154858	0.2552343821388321	0.0907747638443538	False	False	False	False	False	False	1.1536896680322917	1.7011686099224483	0.0833118031917585	0.06208900328575081	0.23074736048494318	-1.0792934656050335	1.1905367047977955	1.779411280552911	1.6269107603228439	0.8831925151558547	0.9414291851639697	0.9395834327811988	0	FALSE
12_156998	0.4334061848343503	0.3807222677160793	0.0074787037693243	0.0083333333333333	0.0166666666666666	0.0083333333333333	0.0429599704700187	0.0649460565476188	0.0416912115905109	True	False	True	True	True	False	0.4334061848343503	0.3807222677160793	0.0074787037693243	-0.36310489546136826	-0.41939172139051695	-2.126173668794979	-1.106018912874371	-0.8392124620506924	-0.7265620426784929	0.15890973316148743	0.19345394370455232	0.19641351218037456	2	FALSE
12_15705655	0.9186780793181684	0.982299231955554	0.0439921021469019	0.0833333333333333	0.0833333333333333	0.0833333333333333	0.1553711285154858	0.1670361038463991	0.1480829586903044	False	False	False	False	False	False	0.9186780793181684	0.982299231955554	0.0439921021469019	-0.03683664625100002	-0.007756195521176358	-1.3566252849204596	0.6562198746529406	0.8187690243584878	1.0034460198712452	0.7505211068149633	0.7815488408356803	0.8136585676325043	0	FALSE
12_15711364	0.9561275986819608	1.8285088590552296	0.1073886533687538	0.3333333333333333	0.3333333333333333	0.3333333333333333	0.3758612028132625	0.3883831735849756	0.3599546383958487	False	False	False	False	False	False	0.9561275986819608	1.8285088590552296	0.1073886533687538	-0.019484145688736396	0.2620970688192536	-0.9690416035495227	0.7499441326076086	1.9056813246965563	1.8747660144744218	0.7797826467452703	0.9511193851735167	0.9668719270609576	0	FALSE
12_15711565	0.6766765813029433	0.3005842243183537	0.0531593341173767	0.1666666666666666	0.4166666666666667	0.0833333333333333	0.2700378973420299	0.4801820882385301	0.1480829586903044	False	False	False	False	False	False	0.6766765813029433	0.3005842243183537	0.0531593341173767	-0.1696188534956907	-0.5220338164013849	-1.2744204677398419	-0.06096286214843112	-1.2526332738109693	1.1882492102656848	0.4750902986618295	0.10632170191099018	0.8592136458383057	0	FALSE
12_15712870	0.8997038322094904	0.786805790729447	0.0122748262936484	0.0051587301587301	0.0007936507936507	0.0003968253968253	0.0312690309869242	0.0117844755608827	0.0067534353496407	True	True	True	True	True	True	0.8997038322094904	0.786805790729447	0.0122748262936484	-0.04590042967765086	-0.10413245242251469	-1.9109846450496994	0.6072646031705088	0.4305856931594363	-0.2427994179333234	0.7343071268318296	0.6638343914586218	0.41153913472401227	3	TRUE
12_15716960	1.468084941999358	-0.0607522993621332	0.0543062632466093	0.0222222222222222	0.8888888888888888	0.0222222222222222	0.075150667240637	0.9247475583512664	0.0723589451323764	False	False	False	False	False	False	1.468084941999358	0.0607522993621332	0.0543062632466093	0.16675118417295148	-1.2164372801759298	-1.2651500794981076	1.7558376655655203	-4.049544654589231	1.2090898055254904	0.952233201266568	0.011329100832179738	0.8637166451859277	0	FALSE
12_15722838	1.0628637319565308	0.827171505523184	0.0205727322615021	0.0833333333333333	0.3333333333333333	0.0833333333333333	0.1553711285154858	0.3883831735849756	0.1480829586903044	False	False	False	False	False	False	1.0628637319565308	0.827171505523184	0.0205727322615021	0.026477587897810514	-0.08240443460698826	-1.6867080258894518	0.9981924677252135	0.5181015877082135	0.2613928687623132	0.8441771285821121	0.6932391363151781	0.5877766639616847	0	FALSE
12_15726333	0.7598811711820376	0.8072127335342696	0.0093624644351173	0.0833333333333333	0.0833333333333333	0.0833333333333333	0.1553711285154858	0.1670361038463991	0.1480829586903044	False	False	False	False	False	False	0.7598811711820376	0.8072127335342696	0.0093624644351173	-0.11925431658079048	-0.09301199585433428	-2.028609819029368	0.21106587703195434	0.47537655777570564	-0.5072304837476642	0.5849762120705841	0.6794437284198132	0.2999984088341528	0	FALSE
12_157273	0.489208676723827	0.3887106111791438	0.004943485508232	0.0666666666666666	0.0166666666666666	0.0166666666666666	0.1553711285154858	0.0649460565476188	0.0563266293826627	False	False	False	False	False	False	0.489208676723827	0.3887106111791438	0.004943485508232	-0.310505848815103	-0.41037360366086784	-2.3059667346349966	-0.8219211484999961	-0.802889376946608	-1.1307516427238153	0.21854662911515269	0.2034464652250704	0.061928174773656655	0	FALSE
12_15731113	1.0923941123764551	0.6837078209518238	0.0422669064281809	0.0055555555555555	0.0055555555555555	0.0055555555555555	0.0312690309869242	0.0352926311533403	0.0301121172919358	True	True	True	True	True	True	1.0923941123764551	0.6837078209518238	0.0422669064281809	0.03837935077810616	-0.16512945216549751	-1.3739995376059533	1.0624762226979094	0.18490258287203154	0.9643872707964352	0.858449886231642	0.5728674399732684	0.8039683676229573	3	TRUE
12_15757532	0.7601945816150255	0.5111877411704098	0.0090998122731925	0.3333333333333333	0.3333333333333333	0.3333333333333333	0.3758612028132625	0.3883831735849756	0.3599546383958487	False	False	False	False	False	False	0.7601945816150255	0.5111877411704098	0.0090998122731925	-0.1190752302118436	-0.2914195695716477	-2.0409675669709455	0.21203315762526803	-0.3237674988310266	-0.5350117175490363	0.5853421802154438	0.3687049501169507	0.2869826722039238	0	FALSE
12_15763879	0.9235079457698516	0.840487419753554	0.0096081487713105	0.3333333333333333	1.0	0.3333333333333333	0.3758612028132625	1.0	0.3599546383958487	False	False	False	False	False	False	0.9235079457698516	0.840487419753554	0.0096081487713105	-0.03455936358144871	-0.07546878260821133	-2.017360280994513	0.6685199248728427	0.5460369380059402	-0.4819405969672213	0.7546581380177256	0.7026111031552819	0.31110474644772224	0	FALSE
12_15774779	0.5279966072933553	0.4134661188035435	0.0235909917209421	0.0833333333333333	0.0833333333333333	0.0833333333333333	0.1553711285154858	0.1670361038463991	0.1480829586903044	False	False	False	False	False	False	0.5279966072933553	0.4134661188035435	0.0235909917209421	-0.2773688680694233	-0.38356007261573016	-1.6272538018070823	-0.6429418181087911	-0.6948901026754967	0.39505085462835776	0.2659156363867806	0.2360494534345315	0.631072286664439	0	FALSE
12_15806649	1.1403317063506824	1.9782534610678333	0.044619660037693	0.0333333333333333	0.0333333333333333	0.0333333333333333	0.0939417040358743	0.1037335974251051	0.0907747638443538	False	False	False	False	False	False	0.3801105687835608	0.6594178203559444	0.014873220012564333	-0.42009005488895235	-0.18083932049635892	-1.8275949976987023	-1.4138069323943685	0.12162653109908103	-0.05533263186321194	0.11359332983276847	0.5478543128550288	0.4805798208347256	0	FALSE
12_15824851	1.0397655467392302	0.4674511907658072	0.0103260078130518	0.0666666666666666	0.1333333333333333	0.0666666666666666	0.1553711285154858	0.2552343821388321	0.1480829586903044	False	False	False	False	False	False	1.0397655467392302	0.4674511907658072	0.0103260078130518	0.016935422725436276	-0.3302637295780244	-1.9860675506848837	0.9466533626347028	-0.48022362105146615	-0.41159196539413406	0.8316546533645202	0.30909987748022977	0.3419733638837176	0	FALSE
12_15826930	1.012683885958931	0.6754843284231262	0.026222172162227	0.0666666666666666	0.0666666666666666	0.2666666666666666	0.1553711285154858	0.1670361038463991	0.3599546383958487	False	False	False	False	False	False	1.012683885958931	0.6754843284231262	0.026222172162227	0.005473899448349758	-0.17038472237594116	-1.5813313355675402	0.8847474280795877	0.16373545766681077	0.4982883358723315	0.8172227791302688	0.5644501726414944	0.6647731793084793	0	FALSE
12_15829785	0.6274692970736633	0.3970117616298904	0.0164305378691312	0.0833333333333333	0.0833333333333333	0.0833333333333333	0.1553711285154858	0.1670361038463991	0.1480829586903044	False	False	False	False	False	False	0.6274692970736633	0.3970117616298904	0.0164305378691312	-0.20240751994685907	-0.40119662690112823	-1.7843482192933515	-0.23806087873872642	-0.7659264410174941	0.04188968305332253	0.4052858529444524	0.21468009610641717	0.5145193883558483	0	FALSE
12_15864121	0.7562625397393326	1.1197314716760618	0.1862864054725297	0.75	0.0833333333333333	0.0833333333333333	0.7761955340381386	0.1670361038463991	0.1480829586903044	False	False	False	False	False	False	0.7562625397393326	1.1197314716760618	0.1862864054725297	-0.12132741115673581	0.04911388485602427	-0.7298188372330479	0.1998686867421085	1.0478297697760968	2.412558469302624	0.5806005059907394	0.8352029532038124	0.9927761070536382	0	FALSE
12_15874155	0.2782067548376663	0.3321649995981294	0.0611420216516105	0.4	0.0666666666666666	0.0666666666666666	0.4495573955185179	0.1670361038463991	0.1480829586903044	False	False	False	False	False	False	0.2782067548376663	0.3321649995981294	0.0611420216516105	-0.5556323295808139	-0.478646131313312	-1.2136602054917869	-2.1458973346623234	-1.0778767863521825	1.3248432773502457	0.05756838035228412	0.1369516444699031	0.8884433624516683	0	FALSE
12_15879502	0.5542820967530423	1.748167884197708	0.0495380934054693	0.0008999100089991	0.013998600139986	0.0006999300069993	0.0115022664908615	0.0649460565476188	0.0099156948210504	True	False	True	True	True	False	0.5542820967530423	1.748167884197708	0.0495380934054693	-0.25626914884201624	0.24258313749721816	-1.3050607123125144	-0.5289780974020969	1.827083305755731	1.119367420296436	0.2999824971756806	0.9455025697328433	0.8427769026365618	2	FALSE
12_15885885	1.3883995697395155	1.39448288255172	0.0768044151813118	0.3333333333333333	0.3333333333333333	0.3333333333333333	0.3758612028132625	0.3883831735849756	0.3599546383958487	False	False	False	False	False	False	1.3883995697395155	1.39448288255172	0.0768044151813118	0.1425144704129561	0.1444131876167988	-1.1146138133830084	1.6249304222973528	1.4316753557744746	1.5475077134080955	0.941079128677582	0.9030661765875857	0.9276178656101326	0	FALSE
12_15886205	0.3758477845366152	0.1766281416746137	0.0076252983957852	0.3333333333333333	1.0	0.6666666666666666	0.3758612028132625	1.0	0.6837252566131954	False	False	False	False	False	False	0.3758477845366152	0.1766281416746137	0.0076252983957852	-0.4249880053922339	-0.7529401003036724	-2.1177431566884173	-1.4402617234356703	-2.182675312813826	-0.7076095580506345	0.11053829140611326	0.03769471892055309	0.2051490126815918	0	FALSE
12_15891545	0.4653780086580126	0.854746042813709	0.0327786560468309	0.0027777777777777	0.0027777777777777	0.0472222222222222	0.020526161081716	0.0231900903294361	0.122251400560224	True	True	False	True	False	True	0.4653780086580126	0.854746042813709	0.0327786560468309	-0.332194143060741	-0.06816290116388984	-1.4844088568488214	-0.9390638782858957	0.5754634947906193	0.716178039936774	0.19173548458955877	0.7122058332139959	0.7323499928397537	2	FALSE
12_15897363	0.145924922405734	-0.4475212862397455	0.0550227614621082	0.5	0.8333333333333334	0.0833333333333333	0.5555192164904713	0.8683163392190997	0.1480829586903044	False	False	False	False	False	False	0.145924922405734	0.4475212862397455	0.0550227614621082	-0.8358705289499286	-0.34918630274672313	-1.2594576171876954	-3.6595187975851466	-0.556439773490369	1.2218869290061363	0.021289799035753496	0.2818909414928318	0.8664693621016119	0	FALSE
12_15899566	1.085167214144242	1.0109817126750265	0.0206515046594885	0.0166666666666666	0.0166666666666666	0.4333333333333333	0.0586872478709096	0.0649460565476188	0.4648737688407899	False	False	False	False	False	False	0.36172240471474737	0.3369939042250088	0.0068838348864961665	-0.4416245906504994	-0.4723779548716438	-2.162169555070738	-1.5301191824592648	-1.0526298874799729	-0.8074837556995161	0.10067306315337247	0.1422979617165497	0.16016675418078827	0	FALSE
12_15904542	0.7837146131698103	0.4936018559234271	0.0060423834391453	0.0007936507936507	0.0015873015873015	0.0001984126984126	0.0103441507701081	0.0184975232444163	0.0055439537651881	True	True	True	True	True	True	0.7837146131698103	0.4936018559234271	0.0060423834391453	-0.10584205528663505	-0.30662321604169496	-2.21879171861568	0.2835081301111757	-0.3850045952162638	-0.9347750365395421	0.6143173102932519	0.34459878753162443	0.1139592979776282	3	TRUE
12_15908162	1.0450735744317683	0.5475787545743058	0.0673359444293966	0.0166666666666666	0.0666666666666666	0.0166666666666666	0.0586872478709096	0.1670361038463991	0.0563266293826627	False	False	False	False	False	False	1.0450735744317683	0.5475787545743058	0.0673359444293966	0.01914686637524129	-0.26155341033742013	-1.1717530442439492	0.9585978033994694	-0.20347287903133632	1.4190540227127526	0.8345983101818703	0.4178560631374608	0.9063598898913233	0	FALSE
12_15908679	0.706579831101283	0.7782335626077133	0.0070862166255089	0.3333333333333333	0.6666666666666666	0.3333333333333333	0.3758612028132625	0.7027153950656626	0.3599546383958487	False	False	False	False	False	False	0.706579831101283	0.7782335626077133	0.0070862166255089	-0.15083876340051003	-0.10889004346158057	-2.1495855754257684	0.04047208679030598	0.41142311518218655	-0.7791939344212888	0.5167629322004232	0.6572310531926743	0.17222779130268748	0	FALSE
12_15912114	0.9963477529227512	0.4215780812374902	0.0068727683978309	0.0166666666666666	0.0166666666666666	0.0166666666666666	0.0586872478709096	0.0649460565476188	0.0563266293826627	False	False	False	False	False	False	0.9963477529227512	0.4215780812374902	0.0068727683978309	-0.0015890543313022438	-0.3751219771244134	-2.162868290928533	0.8465990298363062	-0.6609032253873672	-0.8090545713790863	0.8069279360987796	0.24588285837032794	0.15953028784190176	0	FALSE
12_15912767	0.6876822664523535	3.536299781543933	0.0276957114051706	1.0	0.3333333333333333	0.3333333333333333	1.0	0.3883831735849756	0.3599546383958487	False	False	False	False	False	False	0.1375364532904707	0.7072599563087867	0.00553914228103412	-0.861582179181416	-0.15042093013533192	-2.2565574792161285	-3.798392461936249	0.244145421951467	-1.0196755726151956	0.019650898213120754	0.5960507263672092	0.08827788120355785	0	FALSE
12_15913348	1.789863073849408	0.6671940181485918	0.0055950772104953	0.0055555555555555	0.0222222222222222	0.0055555555555555	0.0312690309869242	0.0829975634397099	0.0301121172919358	True	False	True	True	True	False	1.789863073849408	0.6671940181485918	0.0055950772104953	0.25281980832839357	-0.17574785610038968	-2.2521939159523092	2.2207111806651634	0.1421338808702181	-1.0098659234936607	0.9769758301907808	0.5560806402851369	0.09074418826674305	2	FALSE
12_15918935	0.8744460807691206	0.4600499827055089	0.0353176336798258	0.0007936507936507	0.0984126984126984	0.019047619047619	0.0103441507701081	0.1962352578571881	0.0641525034451078	True	False	False	True	False	False	0.8744460807691206	0.4600499827055089	0.0353176336798258	-0.05826696439728537	-0.33719498128810693	-1.4520084023260982	0.5404705243626999	-0.5081412479100539	0.7890169266515659	0.7112193103887218	0.29885276942415706	0.7536875268509237	1	FALSE
12_15931916	0.8077198249654314	0.4183734757969941	0.016104479573089	0.0333333333333333	0.5666666666666667	0.2	0.0939417040358743	0.6425725781715171	0.3155365884272625	False	False	False	False	False	False	0.8077198249654314	0.4183734757969941	0.016104479573089	-0.09273925750813797	-0.3784358568371197	-1.793053305131009	0.35427891006379786	-0.6742508372103516	0.02231993409418438	0.6419558610593982	0.2418253854599265	0.5073750537018473	0	FALSE
12_15936482	0.4602870887327084	0.4495042991197296	0.0046010187152428	0.1666666666666666	0.3333333333333333	0.1666666666666666	0.2700378973420299	0.3883831735849756	0.2646144907033144	False	False	False	False	False	False	0.4602870887327084	0.4495042991197296	0.0046010187152428	-0.3369712070977311	-0.3472661502599025	-2.337146000182249	-0.9648657378197598	-0.5487058023577567	-1.2008451961785664	0.18648463729374512	0.2846913933839324	0.049151113020510125	0	FALSE
12_15944206	0.5537600430460994	0.3565913482326885	0.0633561347659728	0.0333333333333333	0.1	0.0333333333333333	0.0939417040358743	0.1963416539098378	0.0907747638443538	False	False	False	False	False	False	0.5537600430460994	0.3565913482326885	0.0633561347659728	-0.2566783842904078	-0.44782919806583443	-1.1982113260684022	-0.5311884583003214	-0.953752648416519	1.3595736289692704	0.2993460308367941	0.1641446687988289	0.8946329975973396	0	FALSE
12_15953464	0.5235238677365581	0.3242061680242277	0.0360492084186563	0.3333333333333333	0.3333333333333333	0.3333333333333333	0.3758612028132625	0.3883831735849756	0.3599546383958487	False	False	False	False	False	False	0.5235238677365581	0.3242061680242277	0.0360492084186563	-0.28106351381323463	-0.48917872695386827	-1.4431042672325947	-0.6628973242043875	-1.120299870557551	0.8090341547097109	0.2602192626537464	0.12913902016007128	0.7597180454118733	0	FALSE
12_16013322	1.419150628507197	-1.3482512940366056	0.0227173371798517	0.3333333333333333	1.0	0.3333333333333333	0.3758612028132625	1.0	0.3599546383958487	False	False	False	False	False	False	1.419150628507197	1.3482512940366056	0.0227173371798517	0.15202849387726705	0.1297708457914164	-1.643642575948289	1.6763175285046858	1.372699076667154	0.35820754237702895	0.9460276544624246	0.8941397361847025	0.6186771047146244	0	FALSE
12_16019307	2.246844332455364	1.4918772202736283	0.0454277787902675	0.0333333333333333	0.0333333333333333	0.0333333333333333	0.0939417040358743	0.1037335974251051	0.0907747638443538	False	False	False	False	False	False	1.123422166227682	0.7459386101368142	0.02271388939513375	0.050542988683255394	-0.12729691297758874	-1.64370849333567	1.128174416027382	0.3372841087982283	0.3580593546684705	0.8714656228618709	0.6302130571069423	0.6186293697392079	0	FALSE
12_16022140	0.965092029688526	0.4001424021322823	0.0288084707849149	0.1666666666666666	0.1666666666666666	0.1666666666666666	0.2700378973420299	0.2843858601216332	0.2646144907033144	False	False	False	False	False	False	0.965092029688526	0.4001424021322823	0.0288084707849149	-0.015431271029062577	-0.3977854250360508	-1.5404797943853108	0.7718345033180565	-0.7521868359949235	0.5901259605022644	0.7862746034019126	0.2188807739430681	0.694305217432813	0	FALSE
12_16029922	0.7300171245452508	0.4072194102820293	0.024673172473421	0.6166666666666667	0.0166666666666666	0.2666666666666666	0.6815498382104671	0.0649460565476188	0.3599546383958487	False	False	False	False	False	False	0.7300171245452508	0.4072194102820293	0.024673172473421	-0.13666695219697128	-0.3901715293513815	-1.6077750053899136	0.1170168178600078	-0.7215196625094178	0.4388407911113661	0.5474565213932249	0.2277117443951183	0.6454723375817462	0	FALSE
12_16052592	0.95031034925127	0.71080101114907	0.0096144253508263	0.1	0.0333333333333333	0.0333333333333333	0.1834038579391251	0.1037335974251051	0.0907747638443538	False	False	False	False	False	False	0.95031034925127	0.71080101114907	0.0096144253508263	-0.022134541072833865	-0.14825196306123642	-2.0170766682037917	0.735628827457801	0.2528815660097009	-0.4813030120864374	0.7754705872993142	0.5996626728403901	0.31135933298327684	0	FALSE
12_1605475	1.7321516108148791	0.6101413369104628	0.0462238395402634	0.0833333333333333	0.25	0.0833333333333333	0.1553711285154858	0.3883831735849756	0.1480829586903044	False	False	False	False	False	False	1.7321516108148791	0.6101413369104628	0.0462238395402634	0.2385859020338956	-0.2145695506772333	-1.335133983091154	2.1438310618338017	-0.01423175531607411	1.0517602340499488	0.973968526739542	0.4941365538530081	0.8259901029484303	0	FALSE
12_16068744	0.6584058328019241	0.6996970975353712	0.0175918748040872	0.0074992500749925	9.999000099990002e-05	0.2707729227077292	0.0414006824897271	0.0047248658592787	0.3599546383958487	True	True	False	True	False	True	0.6584058328019241	0.6996970975353712	0.0175918748040872	-0.18150633037405348	-0.15508992761277954	-1.7546878743752992	-0.12516945562353798	0.22533968024258333	0.10856857800192611	0.44893153213359427	0.5892246248826515	0.5367797985584037	2	FALSE
12_16080027	1.609768439629206	1.287047617418118	0.0628725067105224	0.0166666666666666	0.0333333333333333	0.0333333333333333	0.0586872478709096	0.1037335974251051	0.0907747638443538	False	False	False	False	False	False	0.804884219814603	0.643523808709059	0.0314362533552612	-0.09426658710041207	-0.19143538069481314	-1.5025692197603466	0.34602950346245775	0.07894782497717394	0.6753520504160283	0.6386303244387163	0.5315766862380066	0.7200821041577163	0	FALSE
12_16081032	1.0761597782069643	0.9248529646652576	0.0308922246808892	0.3333333333333333	0.6666666666666666	0.3333333333333333	0.3758612028132625	0.7027153950656626	0.3599546383958487	False	False	False	False	False	False	1.0761597782069643	0.9248529646652576	0.0308922246808892	0.03187675612786833	-0.03392730694777241	-1.5101508151739638	1.0273544339858602	0.7133572814521647	0.6583080003375781	0.850525880312505	0.7530828838289815	0.7150221967635687	0	FALSE
12_16082272	1.8823915924936483	1.1324145680434574	0.0459296521581182	0.0388888888888888	0.0055555555555555	0.0055555555555555	0.108822743666236	0.0352926311533403	0.0301121172919358	False	True	True	False	True	True	0.6274638641645495	0.37747152268115247	0.015309884052706066	-0.2024112802785193	-0.42311580697238516	-1.8150280983586056	-0.238081189027336	-0.8542122970029865	-0.027081208515198945	0.4052381179690359	0.18909414928317977	0.49017455089343964	2	FALSE
12_16084721	0.7605573060014095	0.4582226629611517	0.0046405542905197	0.0083333333333333	0.0083333333333333	0.0083333333333333	0.0429599704700187	0.0479206697776555	0.0416912115905109	True	True	True	True	True	True	0.7605573060014095	0.4582226629611517	0.0046405542905197	-0.11886805742615995	-0.33892343510390394	-2.33343014208805	0.21315213846246378	-0.5151030970377561	-1.1924916415522948	0.5859309115789139	0.2963864623609719	0.050630897258421244	3	TRUE
12_16085703	0.6849563626962628	0.4808776642168336	0.0458924098434536	0.0027777777777777	0.0027777777777777	0.0027777777777777	0.020526161081716	0.0231900903294361	0.0196815107102587	True	True	True	True	True	True	0.6849563626962628	0.4808776642168336	0.0458924098434536	-0.16433709572492625	-0.3179653945474329	-1.3382591365909087	-0.03243505279986176	-0.4306885092524655	1.044734631937629	0.4873422756853947	0.32797110442821453	0.8240807039317708	3	TRUE
12_16095857	0.8271669747833064	0.6682158190688258	0.0122745846819932	0.3333333333333333	0.6666666666666666	0.3333333333333333	0.3758612028132625	0.7027153950656626	0.3599546383958487	False	False	False	False	False	False	0.8271669747833064	0.6682158190688258	0.0122745846819932	-0.0824068134132014	-0.17508324726571323	-1.9109931935732238	0.4100864665702068	0.1448107857395692	-0.242818635717325	0.663372953362929	0.5569557815011058	0.4115232230655401	0	FALSE
12_16134911	1.5809848037926082	1.3979057070270056	0.0181698580578441	0.0083333333333333	0.025	0.0083333333333333	0.0429599704700187	0.0926454979656819	0.0416912115905109	True	False	True	True	True	False	0.5269949345975361	0.46596856900900185	0.0060566193526147005	-0.2781935591459185	-0.3316433767999529	-2.2177697200883393	-0.6473961363154961	-0.48578055044161655	-0.932477499790376	0.2645154104412303	0.30685633363565484	0.11454802934109823	2	FALSE
12_16135859	0.5056147078621376	0.4047767383369119	0.0197034513134645	0.0166666666666666	0.0166666666666666	0.0166666666666666	0.0586872478709096	0.0649460565476188	0.0563266293826627	False	False	False	False	False	False	0.5056147078621376	0.4047767383369119	0.0197034513134645	-0.2961803013189028	-0.3927844534365271	-1.70545769489878	-0.7445460575695529	-0.7320439722113438	0.21924207066309195	0.23862714210702182	0.22475217591929605	0.5739653444078476	0	FALSE
12_16150348	1.2817750603117342	0.7912041594142135	0.0054378749422674	0.0055555555555555	0.0166666666666666	0.6777777777777778	0.0312690309869242	0.0649460565476188	0.6950866486080742	True	False	False	True	False	False	1.2817750603117342	0.7912041594142135	0.0054378749422674	0.10781181719783313	-0.10171143828917244	-2.2645707843372835	1.4374945879070795	0.4403370298618241	-1.037690141624452	0.9206008242239089	0.6671440164208315	0.08361576527121421	1	FALSE
12_16170260	0.8651907073307117	0.8692056441213024	0.0268384811082346	0.0007999200079992	0.0007999200079992	0.0007999200079992	0.0103441507701081	0.0117844755608827	0.0099156948210504	True	True	True	True	True	True	0.8651907073307117	0.8692056441213024	0.0268384811082346	-0.06288815379220089	-0.06087746228388946	-1.5712420661847861	0.5155105743340375	0.6048077132175788	0.5209698432903848	0.7024678982290324	0.7206231005457698	0.6720766305472019	3	TRUE
12_1617036	1.87690040151458	0.8389690770285007	0.0544127219027459	0.0833333333333333	0.1666666666666666	0.0833333333333333	0.1553711285154858	0.2843858601216332	0.1480829586903044	False	False	False	False	False	False	0.93845020075729	0.4194845385142503	0.02720636095137295	-0.027588768445020357	-0.3772840418953294	-1.565329544380832	0.7061694759747122	-0.6696115684173466	0.5342616786124764	0.7668782917243464	0.24344837462408705	0.6759272518974653	0	FALSE
12_16180116	1.0704911552193377	0.7007129385071514	0.0127342517330655	0.0333333333333333	0.2666666666666666	0.0333333333333333	0.0939417040358743	0.3883831735849756	0.0907747638443538	False	False	False	False	False	False	1.0704911552193377	0.7007129385071514	0.0127342517330655	0.02958308334899605	-0.15445986328224626	-1.8950265691729262	1.0149658575718001	0.22787744710093402	-0.2069243508055107	0.8478527216891817	0.590545292535841	0.42562095247187615	0	FALSE
12_16196715	0.9541533908208956	0.7991362973355504	0.0312809361302275	0.0666666666666666	0.4	0.0333333333333333	0.1553711285154858	0.4633453137959635	0.0907747638443538	False	False	False	False	False	False	0.9541533908208956	0.7991362973355504	0.0312809361302275	-0.02038180199181046	-0.09737914292309209	-1.5047202584859531	0.7450957149053836	0.45778660614766065	0.6705163384372442	0.7785256257259694	0.6731268000063647	0.7184909383105001	0	FALSE
12_16200735	0.822326575788207	0.7183711527900113	0.0173717546194966	0.0012998700129987	0.054994500549945	0.0140985901409859	0.0157434825027807	0.1572662044893476	0.0563266293826627	True	False	False	True	False	False	0.4111632878941035	0.35918557639500565	0.0086858773097483	-0.3859856697345455	-0.4446811113639433	-2.0611863094517564	-1.229602461106341	-0.9410728160373205	-0.5804651136439117	0.1380654605629545	0.1669451206899295	0.26516778843858896	1	FALSE
12_16207683	0.9305817085947852	1.8786773928842968	0.0280008730466779	0.3333333333333333	0.3333333333333333	0.3333333333333333	0.3758612028132625	0.3883831735849756	0.3599546383958487	False	False	False	False	False	False	0.9305817085947852	1.8786773928842968	0.0280008730466779	-0.03124548816039413	0.2738522093080557	-1.552828427463365	0.6864188157951109	1.953028562910294	0.5623652176637924	0.7605772749693701	0.9545244800865594	0.6852355721036804	0	FALSE
12_16209132	-0.011090513169788	1.0938661816708697	0.050642008751631	1.0	0.6666666666666666	0.3333333333333333	1.0	0.7027153950656626	0.3599546383958487	False	False	False	False	False	False	0.011090513169788	1.0938661816708697	0.050642008751631	-1.9550483581203633	0.038964195748212485	-1.2954890760466522	-9.704417697425997	1.0069489527037085	1.1408852458922276	0.001638900822632743	0.8263401594348179	0.8481550432001528	0	FALSE
12_16222404	0.8368066999061605	2.0043161037524726	0.0184816327210993	0.3333333333333333	0.6666666666666666	0.3333333333333333	0.3758612028132625	0.7027153950656626	0.3599546383958487	False	False	False	False	False	False	0.8368066999061605	2.0043161037524726	0.0184816327210993	-0.0773748512771997	0.30196621584258965	-1.7332596645855105	0.4372650807163644	2.0662658794528888	0.1567409560864551	0.6736041497605295	0.9617642846913934	0.5530892484923704	0	FALSE
12_16225506	0.9376310251485064	0.3849314806281878	0.0619247134295439	0.0333333333333333	0.0111111111111111	0.0277777777777777	0.0939417040358743	0.0593944033341838	0.0894293325137029	False	False	False	False	False	False	0.9376310251485064	0.3849314806281878	0.0619247134295439	-0.027968030775778134	-0.4146165697990579	-1.2081359945322867	0.7041210057618524	-0.8199791538547682	1.337262157955314	0.7663691186532372	0.1983865578309227	0.8909414928317979	0	FALSE
12_16229581	0.6066452297960099	2.110263592996941	0.015690328748901	0.6666666666666666	0.3333333333333333	0.3333333333333333	0.6921056543931811	0.3883831735849756	0.3599546383958487	False	False	False	False	False	False	0.6066452297960099	2.110263592996941	0.015690328748901	-0.21706521301885903	0.32433670640389306	-1.8043679568376711	-0.317229953050012	2.1563695193518058	-0.003116333576101032	0.37535602335831464	0.966919662036374	0.4991009912963228	0	FALSE
12_16231916	1.1035087972129989	0.6718950477840998	0.03329202600829	9.999000099990002e-05	0.0027997200279972	0.0048995100489951	0.0042316980423169	0.0233175198250119	0.0301121172919358	True	True	True	True	True	True	1.1035087972129989	0.6718950477840998	0.03329202600829	0.042775799723167814	-0.17269855987464158	-1.4776597747608116	1.0862223054905862	0.15441580594991222	0.7313505315847727	0.8630165322131526	0.5603290530972044	0.7368689038458478	3	TRUE
12_16252093	0.6542047556282796	0.7511582425537945	0.0396043190525184	0.0047619047619047	0.0015873015873015	0.0015873015873015	0.0312690309869242	0.0184975232444163	0.0160407047527154	True	True	True	True	True	True	0.6542047556282796	0.7511582425537945	0.0396043190525184	-0.18428630317096842	-0.12426856282464777	-1.4022574494686155	-0.14018463378706067	0.3494816674937192	0.9008611607069144	0.4430760418158385	0.6348274380638694	0.7864337199866342	3	TRUE
12_16276109	0.7465270517611712	0.5993913346620321	0.0267102969455919	0.1666666666666666	0.3333333333333333	0.1666666666666666	0.2700378973420299	0.3883831735849756	0.2646144907033144	False	False	False	False	False	False	0.7465270517611712	0.5993913346620321	0.0267102969455919	-0.12695445020588544	-0.22228953989498873	-1.573321283782628	0.16947594550743011	-0.04532625128137082	0.5162955911141262	0.5689213486721721	0.4812799338075008	0.6707718745524847	0	FALSE
12_16280823	0.7182516547946436	0.9036252912320394	0.0060362731846122	0.0002999700029997	0.0001999800019998	0.0001999800019998	0.0071167288707142	0.0064090480294142	0.0055439537651881	True	True	True	True	True	True	0.7182516547946436	0.9036252912320394	0.0060362731846122	-0.14372336475494354	-0.04401162227491224	-2.219231113514595	0.0789037500375984	0.6727397762448585	-0.9357628324126734	0.5321176826260601	0.7412764332426369	0.11357741817429631	3	TRUE
12_1629596	0.6211367307854767	0.6688122197790562	0.0774583637013676	0.0083333333333333	0.0083333333333333	0.0083333333333333	0.0429599704700187	0.0479206697776555	0.0416912115905109	True	True	True	True	True	True	0.6211367307854767	0.6688122197790562	0.0774583637013676	-0.2068127880853447	-0.17469580055987088	-1.1109316816718156	-0.261854595724323	0.14637133973670094	1.5557854483513636	0.39613664932295894	0.5574331312552707	0.9288589749709613	3	TRUE
12_1632133	1.052840579579733	-0.2715253987109237	0.0619137257330472	0.0404761904761904	0.6158730158730159	0.0007936507936507	0.1123487643727473	0.6947848898485242	0.0099156948210504	False	False	True	False	True	False	1.052840579579733	0.2715253987109237	0.0619137257330472	0.022362615582115348	-0.5661895399090807	-1.2082130610069957	0.9759666953987023	-1.4304832587950158	1.3370889061814262	0.8385444014829666	0.08359985361274205	0.8908937578563814	1	FALSE
12_16334394	0.6236037023692151	0.4688452800147185	0.0055382911736074	9.999000099990002e-05	0.2281771822817718	0.0412958704129587	0.0042316980423169	0.3833984272615168	0.1087423695029274	True	False	False	True	False	False	0.6236037023692151	0.4688452800147185	0.0055382911736074	-0.20509131504550038	-0.32897045178751627	-2.2566242151186593	-0.252556582295685	-0.47501456960014105	-1.019825600413134	0.39968494916225117	0.3110410998138336	0.08824605788661352	1	FALSE
12_16337124	0.8649283903102145	1.3256090826199367	0.0102867167579442	0.0027777777777777	0.0055555555555555	0.0055555555555555	0.020526161081716	0.0352926311533403	0.0301121172919358	True	True	True	True	True	True	0.8649283903102145	1.3256090826199367	0.0102867167579442	-0.06301984742593918	0.12241547105869012	-1.9877232181857483	0.514799271196188	1.3430731713065636	-0.41531404211525713	0.7023246933027829	0.8900663516158289	0.3403821980365013	3	TRUE
12_16338288	1.380154857807326	0.7659517344832694	0.0156139557681028	0.0011904761904761	0.0015873015873015	0.0011904761904761	0.0146271470465007	0.0184975232444163	0.0142591685044504	True	True	True	True	True	True	0.690077428903663	0.3829758672416347	0.0078069778840514	-0.16110217729317303	-0.41682859170761555	-2.1075170509219836	-0.014962624058421765	-0.8288887137480125	-0.6846204311872334	0.4941365538530081	0.19596798574315402	0.21531656244530367	3	TRUE
12_16345098	0.9103432379299912	0.2420271962976327	0.0358555937513076	0.0166666666666666	0.0166666666666666	0.0166666666666666	0.0586872478709096	0.0649460565476188	0.0563266293826627	False	False	False	False	False	False	0.9103432379299912	0.2420271962976327	0.0358555937513076	-0.040794829400573364	-0.6161358301420475	-1.4454430813959418	0.634840951355327	-1.6316564309749209	0.8037763081022962	0.7433608605024902	0.06442630515378618	0.7583019078078508	0	FALSE
12_16354745	0.4123073414305634	0.8270165644309604	0.0979464580955445	1.0	0.6666666666666666	0.3333333333333333	1.0	0.7027153950656626	0.3599546383958487	False	False	False	False	False	False	0.4123073414305634	0.8270165644309604	0.0979464580955445	-0.38477893220228593	-0.08248579181514588	-1.0090112641855549	-1.223084635081714	0.5177738979525093	1.7849109298472965	0.13924292328989452	0.6930959313889287	0.9581841615351568	0	FALSE
12_16361648	1.0715202637743164	0.2924886786510421	0.0150454274287252	0.0166666666666666	0.0166666666666666	0.0333333333333333	0.0586872478709096	0.0649460565476188	0.0907747638443538	False	False	False	False	False	False	1.0715202637743164	0.2924886786510421	0.0150454274287252	0.030000388501649593	-0.5338909394776505	-1.8225954697849882	1.0172198045250231	-1.3003912764785124	-0.044093281900418564	0.8482982481264022	0.09975018696198705	0.48463729374512704	0	FALSE
12_16388681	0.800838107141739	0.3341748739191556	0.0157070440937256	0.0333333333333333	0.0666666666666666	0.0333333333333333	0.0939417040358743	0.1670361038463991	0.0907747638443538	False	False	False	False	False	False	0.800838107141739	0.3341748739191556	0.0157070440937256	-0.0964552695352057	-0.4760262071310917	-1.803905537084104	0.3342080004829074	-1.0673242817287214	-0.002076775935909868	0.6342227950419272	0.13894060177892342	0.4993078428564609	0	FALSE
12_16395065	0.6378531493166669	0.848947902597707	0.0083312537784455	0.0038996100389961	9.999000099990002e-05	9.999000099990002e-05	0.0278466983434595	0.0047248658592787	0.0040568570644549	True	True	True	True	True	True	0.6378531493166669	0.848947902597707	0.0083312537784455	-0.19527929585937787	-0.07111896029616085	-2.0792896362779056	-0.1995599427648846	0.5635571091508341	-0.621162881353496	0.4204814867853676	0.7082438302544274	0.24597832832116093	3	TRUE
12_16401906	0.4601810331974575	1.5779764055223486	0.0157903133578638	0.0833333333333333	0.0833333333333333	0.5833333333333334	0.1553711285154858	0.1670361038463991	0.619677659268775	False	False	False	False	False	False	0.4601810331974575	1.5779764055223486	0.0157903133578638	-0.3370712851620143	0.19810050519275824	-1.8016092513570792	-0.9654062790679117	1.6479166007640162	0.003085463248674687	0.1864050790013843	0.9293204130666539	0.5011217719222875	0	FALSE
12_16407315	0.9095212322871123	0.4661640884616645	0.0078132651452093	0.0023809523809523	0.0031746031746031	0.0071428571428571	0.020526161081716	0.0256742099748141	0.0381561532390259	True	True	True	True	True	True	0.9095212322871123	0.4661640884616645	0.0078132651452093	-0.04118715810956874	-0.33146118594983964	-2.107167437542793	0.6327219070715959	-0.48504672394342246	-0.6838344715550013	0.7427880407974923	0.3071427434881538	0.21563479561474694	3	TRUE
12_16442849	0.6781730175848538	0.4802842731677603	0.0157346154421222	9.999000099990002e-05	0.0952904709529047	0.0017998200179982	0.0042316980423169	0.1901603603333185	0.018008802526848	True	False	True	True	True	False	0.6781730175848538	0.4802842731677603	0.0157346154421222	-0.16865949345371709	-0.31850163403204174	-1.8031438668851862	-0.055781170453755476	-0.4328483693274321	-0.000364478681126266	0.47723837255557144	0.3271118748707178	0.4998647509029866	2	FALSE
12_16473676	0.7428600175235534	2.280250338362394	0.0527034919899774	0.3333333333333333	0.3333333333333333	0.3333333333333333	0.3758612028132625	0.3883831735849756	0.3599546383958487	False	False	False	False	False	False	0.7428600175235534	2.280250338362394	0.0527034919899774	-0.12909301577457177	0.3579825288430891	-1.2781606086634376	0.15792513354846585	2.2918878291026124	1.1798410658416585	0.5641637627889955	0.9731092971820453	0.8576543033080338	0	FALSE
12_16532796	0.4436782357915863	0.6112492896273934	0.0072963192794279	0.3938606139386061	9.999000099990002e-05	9.999000099990002e-05	0.4431249195166412	0.0047248658592787	0.0040568570644549	False	True	True	False	True	True	0.4436782357915863	0.6112492896273934	0.0072963192794279	-0.35293187465834824	-0.21378163258993052	-2.1368961699839386	-1.051072432826767	-0.01105818666260082	-0.7506671072804139	0.16918866453450443	0.4955367797985584	0.18567314271166482	2	FALSE
12_16586916	0.7173417681557954	0.5393033557975082	0.0066511875385492	0.3333333333333333	0.6666666666666666	0.3333333333333333	0.3758612028132625	0.7027153950656626	0.3599546383958487	False	False	False	False	False	False	0.7173417681557954	0.5393033557975082	0.0066511875385492	-0.14427388106827424	-0.26816687732020794	-2.177100806517255	0.07593030348597771	-0.2301105357187259	-0.8410504370514766	0.5310993364838417	0.40740210352125	0.14670549111333875	0	FALSE
12_16592866	0.8290371855571761	1.1570164206155424	0.0102807542796655	0.1	0.0666666666666666	0.0333333333333333	0.1834038579391251	0.1670361038463991	0.0907747638443538	False	False	False	False	False	False	0.8290371855571761	1.1570164206155424	0.0102807542796655	-0.08142598920835253	0.06333952259229776	-1.9879750207999554	0.41538409041719	1.1051276522882874	-0.41588011510283995	0.665425557305838	0.8475504001782106	0.34009578818400243	0	FALSE
12_166012	0.2492818490634454	1.1336306856708316	0.0354626189373837	0.0857142857142857	0.0952380952380952	0.0047619047619047	0.1597581694085148	0.1900618751247481	0.0301121172919358	False	False	True	False	True	False	0.2492818490634454	1.1336306856708316	0.0354626189373837	-0.6033093425895549	0.0544715930943337	-1.4502291946218844	-2.403410230265215	1.069409493853456	0.7930167319110392	0.047448565563988736	0.8398968924531004	0.7550559294795296	1	FALSE
12_16618261	0.7766326983457188	0.4431260902052885	0.0273303519646022	0.0007936507936507	0.0031746031746031	0.3880952380952381	0.0103441507701081	0.0256742099748141	0.418170340126724	True	True	False	True	False	True	0.7766326983457188	0.4431260902052885	0.0273303519646022	-0.10978432842792563	-0.3534726789943059	-1.563354775358188	0.2622151398878763	-0.5737043972063794	0.5387011218007615	0.605518163158146	0.2762423027352141	0.6772797428675991	2	FALSE
12_16623759	0.6497349613731159	0.7241554935716241	0.0101781547837236	0.3333333333333333	0.3333333333333333	0.3333333333333333	0.3758612028132625	0.3883831735849756	0.3599546383958487	False	False	False	False	False	False	0.6497349613731159	0.7241554935716241	0.0101781547837236	-0.18726376379810078	-0.14016817033675835	-1.992330948903291	-0.15626648244431365	0.28544138612932807	-0.4256725997556131	0.43691822998711155	0.611691886645345	0.33538593727624233	0	FALSE
12_1663608	0.1438042415269851	0.529886538109416	0.0227736577813712	0.6666666666666666	0.3333333333333333	0.0833333333333333	0.6921056543931811	0.3883831735849756	0.1480829586903044	False	False	False	False	False	False	0.1438042415269851	0.529886538109416	0.0227736577813712	-0.8422283041854164	-0.27581711369771206	-1.6425672097587611	-3.6938583882424436	-0.2609240818862205	0.36062505402029965	0.020892007573949434	0.3948478049867138	0.6194726876382325	0	FALSE
12_16644924	1.185250264683407	0.5058681805082397	0.0329971443343035	0.0833333333333333	0.3333333333333333	0.5833333333333334	0.1553711285154858	0.3883831735849756	0.619677659268775	False	False	False	False	False	False	0.5926251323417036	0.25293409025411984	0.01649857216715175	-0.22721993468878082	-0.5969926328482051	-1.7825536392260268	-0.37207759589172196	-1.5545516508740325	0.045924046649450885	0.3551641287571404	0.07118876000445526	0.5158400560090378	0	FALSE
12_1666282	0.9921373296325044	0.473947234753541	0.0221806338002081	9.999000099990002e-05	9.999000099990002e-05	9.999000099990002e-05	0.0042316980423169	0.0047248658592787	0.0040568570644549	True	True	True	True	True	True	0.9921373296325044	0.473947234753541	0.0221806338002081	-0.0034282095255790965	-0.32427000628149083	-1.6540260482679985	0.8366653920168711	-0.45608216183381256	0.3348646425584149	0.804318424109345	0.3184400210033892	0.6108485687463204	3	TRUE
12_16693715	0.7793072898151541	0.7204955383604458	0.0114791269692789	0.0013888888888888	0.0027777777777777	0.0013888888888888	0.0160395994119798	0.0231900903294361	0.0156373163740584	True	True	True	True	True	True	0.7793072898151541	0.7204955383604458	0.0114791269692789	-0.10829126125383916	-0.14236870419272346	-1.940091140408631	0.27027948845052935	0.27657809770031905	-0.3082332135187206	0.6088436997788279	0.6084459083170238	0.38601683453466357	3	TRUE
12_16697987	0.775624292118077	1.4463335409845723	0.0176954199212832	0.1285714285714285	0.0373015873015873	0.092063492063492	0.2337246491793523	0.1155222420116718	0.1631535483663052	False	False	False	False	False	False	0.3878121460590385	0.7231667704922862	0.0088477099606416	-0.4113785931845647	-0.1407615379024284	-2.0531691225399955	-1.3667546196158966	0.283051426136349	-0.5624418180500949	0.11968749502760673	0.610800833770904	0.2738555539643897	0	FALSE
12_16701351	0.3404474233785116	0.9221909866393816	0.0499463600008953	0.2593740625937406	9.999000099990002e-05	9.999000099990002e-05	0.3758612028132625	0.0047248658592787	0.0040568570644549	False	True	True	False	True	True	0.3404474233785116	0.9221909866393816	0.0499463600008953	-0.4679499483610351	-0.035179126826988115	-1.30149615686999	-1.6723076012383327	0.7083152137645535	1.127380834117052	0.0878323547663373	0.751475806323293	0.8447976832625265	2	FALSE
12_16703312	0.9218805512646612	1.35580100939101	0.0103250265967606	0.0833333333333333	0.0833333333333333	0.0833333333333333	0.1553711285154858	0.1670361038463991	0.1480829586903044	False	False	False	False	False	False	0.9218805512646612	1.35580100939101	0.0103250265967606	-0.03532534715383666	0.13219595290487562	-1.986108820948899	0.664382697406984	1.3824668990342421	-0.4116847443421329	0.7532420004137031	0.8955876971056693	0.34195745222524543	0	FALSE
12_16703714	1.0587194772850432	4.892266057750534	0.0253601366147922	0.3333333333333333	0.3333333333333333	0.3333333333333333	0.3758612028132625	0.3883831735849756	0.3599546383958487	False	False	False	False	False	False	0.5293597386425216	2.446133028875267	0.0126800683073961	-0.27624909278591075	0.38848007172539767	-1.8968784069081273	-0.6368936922409019	2.4147255296947803	-0.2110874343484865	0.26755453720941336	0.9775009149203622	0.4241093449170207	0	FALSE
12_16725939	0.8107828353878913	0.3374062851351136	0.0157647644965117	0.1666666666666666	0.1666666666666666	0.1666666666666666	0.2700378973420299	0.2843858601216332	0.2646144907033144	False	False	False	False	False	False	0.8107828353878913	0.3374062851351136	0.0157647644965117	-0.09109545407773346	-0.47184683172296205	-1.8023125126185426	0.3631574147026648	-1.0504906349320837	0.0015044740894419252	0.6450108994860534	0.1427753114707146	0.5006603338265947	0	FALSE
12_16754073	-0.1168370820561093	1.9683782666523568	0.0182701736564732	0.3333333333333333	0.3333333333333333	0.6666666666666666	0.3758612028132625	0.3883831735849756	0.6837252566131954	False	False	False	False	False	False	0.02336741641122186	0.3936756533304714	0.00365403473129464	-1.6313893021724262	-0.4048614430994897	-2.43722732903112	-7.956271674310604	-0.7806875513350336	-1.4258362551520212	0.002959568475822235	0.2099065985647684	0.022483173421165688	0	FALSE
12_16757644	0.3497372843889068	2.049468378810346	0.0090065858253611	0.0333333333333333	0.0166666666666666	0.0166666666666666	0.0939417040358743	0.0649460565476188	0.0563266293826627	False	False	False	False	False	False	0.3497372843889068	2.049468378810346	0.0090065858253611	-0.45625806645763517	0.31164122198693395	-2.045439808156206	-1.6091574545745821	2.1052347731953343	-0.5450656835767647	0.09308320206215094	0.9640873868283291	0.28228873295463586	0	FALSE
12_16834752	1.6168173818855744	0.9101837180776026	0.0805850361682409	0.3333333333333333	0.3333333333333333	0.3333333333333333	0.3758612028132625	0.3883831735849756	0.3599546383958487	False	False	False	False	False	False	1.6168173818855744	0.9101837180776026	0.0805850361682409	0.20866096949315321	-0.040870937685150065	-1.09374559483134	1.9822006336046893	0.6853897944702755	1.5944211851298724	0.9664900472576257	0.7451270545929002	0.9346985536302449	0	FALSE
12_16873942	1.3830960532838568	0.3682518877741384	0.0201509813045872	0.4666666666666667	0.4	0.0333333333333333	0.5212675956206456	0.4633453137959635	0.0907747638443538	False	False	False	False	False	False	1.3830960532838568	0.3682518877741384	0.0201509813045872	0.14085234204899805	-0.43385501815053173	-1.695703799905489	1.615952941099274	-0.8974675852204016	0.2411696288689821	0.940188075803141	0.17787643006030518	0.5814915588651806	0	FALSE
12_16877950	0.6755124760879637	0.5372724208497285	0.0127172103876249	0.0833333333333333	0.3333333333333333	0.0833333333333333	0.1553711285154858	0.3883831735849756	0.1480829586903044	False	False	False	False	False	False	0.6755124760879637	0.5372724208497285	0.0127172103876249	-0.17036662555220577	-0.2698054519684096	-1.8956081438863905	-0.06500172564620987	-0.23671037042706475	-0.208231778596084	0.4735627794485019	0.4049198847995927	0.42515951437618343	0	FALSE
12_16883117	0.3757632364145924	0.4486742206364184	0.0061994912047413	0.0833333333333333	0.0833333333333333	0.0833333333333333	0.1553711285154858	0.1670361038463991	0.1480829586903044	False	False	False	False	False	False	0.3757632364145924	0.4486742206364184	0.0061994912047413	-0.42508571226981057	-0.3480688829005841	-2.207643951798594	-1.4407894574394864	-0.5519390409223233	-0.9097139398273603	0.11044282145528028	0.28370487055865834	0.1222492720416249	0	FALSE
12_16947534	1.860518640013267	1.964573396140275	0.1174998259155002	0.3333333333333333	0.3333333333333333	0.3333333333333333	0.3758612028132625	0.3883831735849756	0.3599546383958487	False	False	False	False	False	False	0.46512966000331674	0.49114334903506873	0.02937495647887505	-0.33242596587427825	-0.3087917327063403	-1.532022768158451	-0.9403159987568201	-0.3937389251197838	0.6091380510533474	0.19165592629719796	0.34152783744649706	0.6999061212150143	0	FALSE
12_16950061	0.4424480952656159	0.5770995767882964	0.0142720694576626	0.0027777777777777	0.0013888888888888	0.0069444444444444	0.020526161081716	0.0182114542040464	0.0371594295444867	True	True	True	True	True	True	0.4424480952656159	0.5770995767882964	0.0142720694576626	-0.3541376701907946	-0.23874924417786464	-1.8455130493884824	-1.057585170925699	-0.11162248486117213	-0.09561388582729936	0.1680907600999252	0.4541664677709358	0.46630706318519577	3	TRUE
12_16952106	0.8083485238909757	1.3392479186064743	0.0132856081123859	0.0833333333333333	0.5833333333333334	0.5833333333333334	0.1553711285154858	0.6589630441816156	0.619677659268775	False	False	False	False	False	False	0.40417426194548783	0.6696239593032371	0.00664280405619295	-0.39343134606799207	-0.174169015577774	-2.1776485578202625	-1.2698180189055726	0.14849311906026752	-0.8422818270333566	0.13179626712492243	0.5581809792034623	0.14621222970070172	0	FALSE
12_16957986	1.272251060221995	2.6419469238589945	0.0916815056914491	1.0	0.3333333333333333	0.6666666666666666	1.0	0.3883831735849756	0.6837252566131954	False	False	False	False	False	False	0.2120418433703325	0.4403244873098324	0.015280250948574851	-0.6735784289217304	-0.3562271618994953	-1.8158695132546774	-2.782947343663038	-0.5847988761189801	-0.02897277840821173	0.03610355307333683	0.2725826212866167	0.48956990787149746	0	FALSE
12_16961643	0.6334614780921222	1.4889801361315362	0.0304549542185045	1.0	0.3333333333333333	0.3333333333333333	1.0	0.3883831735849756	0.3599546383958487	False	False	False	False	False	False	0.3167307390460611	0.7444900680657681	0.01522747710925225	-0.4993097858536754	-0.12814109161630866	-1.8173720446804507	-1.8416882324638117	0.3338839344540343	-0.03235059263703867	0.07462567823444237	0.6289878594045858	0.4886629433385842	0	FALSE
12_16971427	1.883839082975558	0.9734223469114154	0.0122520946718173	0.3333333333333333	0.3333333333333333	0.3333333333333333	0.3758612028132625	0.3883831735849756	0.3599546383958487	False	False	False	False	False	False	0.6279463609918526	0.32447411563713846	0.004084031557272433	-0.20207745199553712	-0.488819942574951	-2.3889109107828914	-0.23627811701506204	-1.11885476239639	-1.3172169728892043	0.4060814358680605	0.1293458717202094	0.033112161280570276	0	FALSE
12_17011356	1.7315437771883455	0.7565682374433881	-0.0097545220332213	0.0055555555555555	0.1944444444444444	0.7972222222222223	0.0312690309869242	0.3300718472301001	0.8147495731360274	True	False	False	True	False	False	0.5771812590627818	0.25218941248112936	0.0032515073444071003	-0.2386877787874055	-0.5982731501084602	-2.487915260683647	-0.4340176704433292	-1.5597093055882278	-1.5397868946054338	0.3329355418715293	0.07077505688417904	0.01581618852132958	1	FALSE
12_17028524	5.416157537550428	0.2619604504045178	0.0137757489252429	0.0833333333333333	0.5833333333333334	0.0833333333333333	0.1553711285154858	0.6589630441816156	0.1480829586903044	False	False	False	False	False	False	5.416157537550428	0.2619604504045178	0.0137757489252429	0.7336912880060789	-0.5817642715337057	-1.8608847812051144	4.817992330009496	-1.4932150082835578	-0.13017080328092875	0.9991089471255589	0.07680557544512864	0.45345044313968846	0	FALSE
12_17040289	0.3488274850674822	-6.95279548610348	0.0668841253687624	0.75	0.25	0.0833333333333333	0.7761955340381386	0.3883831735849756	0.1480829586903044	False	False	False	False	False	False	0.3488274850674822	6.95279548610348	0.0668841253687624	-0.4573893031463776	0.8421594549626312	-1.1746769477455492	-1.6152674857394302	4.242050847606301	1.412480847149161	0.0925422056740974	0.9988543605900043	0.9051506038474391	0	FALSE
12_17042855	1.227129713826165	0.0027989189404704	0.0121510256867317	0.3333333333333333	1.0	0.3333333333333333	0.3758612028132625	1.0	0.3599546383958487	False	False	False	False	False	False	0.6135648569130825	0.0013994594702352	0.00607551284336585	-0.21213952338405878	-2.8540396746241044	-2.2164170567184036	-0.2906253375203854	-10.64546332890753	-0.9294366012777673	0.3857304246821646	0.00046143809569271406	0.11564593377567745	0	FALSE
12_17073407	1.7672751447937851	0.9265623494199494	0.0102404204608563	0.3333333333333333	0.3333333333333333	0.3333333333333333	0.3758612028132625	0.3883831735849756	0.3599546383958487	False	False	False	False	False	False	0.8836375723968926	0.4632811747099747	0.00512021023042815	-0.0537258261440539	-0.33415534686286014	-2.2907122069850154	0.5649981024789779	-0.49589823853454423	-1.096458209876897	0.7198275176221618	0.3030057122853915	0.06932709596321225	0	FALSE
12_17095212	0.9524982087888404	0.6215021959732068	0.0697811660685646	0.1666666666666666	0.1666666666666666	0.1666666666666666	0.2700378973420299	0.2843858601216332	0.2646144907033144	False	False	False	False	False	False	0.9524982087888404	0.6215021959732068	0.0697811660685646	-0.02113583235980134	-0.20655733251330788	-1.1562617776091475	0.7410230490402161	0.018039777498798322	1.4538796642694045	0.7772686047066686	0.5075182586280969	0.9128677582064378	0	FALSE
12_17097598	0.7232086175844837	0.4305310000846018	0.0106908138683266	0.0007936507936507	0.0007936507936507	0.0087301587301587	0.0103441507701081	0.0117844755608827	0.0435793713831837	True	True	True	True	True	True	0.7232086175844837	0.4305310000846018	0.0106908138683266	-0.14073640755054329	-0.3659955720129593	-1.9709892316416537	0.0950368915707311	-0.6241439814413916	-0.3776946639884065	0.5381004662115932	0.2586599201234745	0.3561983865578309	3	TRUE
12_17142960	0.5367311880524054	0.4232326847733011	0.0169888870982329	1.0	0.3333333333333333	0.3333333333333333	1.0	0.3883831735849756	0.3599546383958487	False	False	False	False	False	False	0.2683655940262027	0.21161634238665056	0.00849444354911645	-0.5712731639217066	-0.6744507963047042	-2.0708650654663194	-2.230376547737815	-1.8665368730214895	-0.6022237532454161	0.053908698903686735	0.049946695944118255	0.25496841535793274	0	FALSE
12_17177804	1.8374219319673293	1.923645499774564	0.3977035101430546	0.3333333333333333	0.3333333333333333	0.3333333333333333	0.3758612028132625	0.3883831735849756	0.3599546383958487	False	False	False	False	False	False	0.4593554829918323	0.480911374943641	0.09942587753576365	-0.33785109540087604	-0.31793495048528764	-1.0025005672290026	-0.9696181870704801	-0.43056588696105536	1.7995475121125255	0.1853389978837494	0.3280347510621032	0.9595684758222349	0	FALSE
12_17210446	2.998902838633597	0.6187323848314862	0.0250332028008925	0.1333333333333333	0.0333333333333333	0.4333333333333333	0.2399518927896454	0.1037335974251051	0.4648737688407899	False	False	False	False	False	False	2.998902838633597	0.6187323848314862	0.0250332028008925	0.4769623952930918	-0.20849715214626433	-1.6014835822827336	3.431349241959399	0.010226591230138637	0.4529844277278623	0.9951946791414069	0.5043677502506086	0.6498003086861743	0	FALSE
12_17216836	0.8680834284224861	1.1629351646000765	0.0294521220716826	0.6666666666666666	0.3333333333333333	0.3333333333333333	0.6921056543931811	0.3883831735849756	0.3599546383958487	False	False	False	False	False	False	0.8680834284224861	1.1629351646000765	0.0294521220716826	-0.061438534313859414	0.06555550282705527	-1.530883408149557	0.523340253372899	1.114053155488521	0.611699426066065	0.7053319967540217	0.8492211243177876	0.7007335274555667	0	FALSE
12_17222706	0.6671990207700234	0.8173957846065832	0.0128564033194727	0.3333333333333333	0.3333333333333333	0.3333333333333333	0.3758612028132625	0.3883831735849756	0.3599546383958487	False	False	False	False	False	False	0.6671990207700234	0.8173957846065832	0.0128564033194727	-0.17574459977212742	-0.08756760631958138	-1.8908805117367826	-0.09404921890246351	0.49730541591873534	-0.19760367267451445	0.46143809569271405	0.6861584482950658	0.42870781421547566	0	FALSE
12_17223772	0.2266650865323066	0.5000503453181453	0.0067831326049468	0.7703229677032297	0.0571942805719428	0.0005999400059994	0.7968477911487923	0.1628897879686812	0.0095769442613777	False	False	True	False	True	False	0.2266650865323066	0.5000503453181453	0.0067831326049468	-0.6446153695694197	-0.30098626847768306	-2.1685696927339237	-2.6265121811253906	-0.3623001537537512	-0.8218717915797206	0.040717934030263976	0.35358887456839627	0.1542476172291438	1	FALSE
12_17225322	0.7215397200810854	0.6149023276838067	0.045746042919089	0.6666666666666666	0.3333333333333333	0.3333333333333333	0.6921056543931811	0.3883831735849756	0.3599546383958487	False	False	False	False	False	False	0.7215397200810854	0.6149023276838067	0.045746042919089	-0.14173975641078712	-0.21119386295092896	-1.339646466903099	0.08961760764340368	-0.000635193789244642	1.0416157992874648	0.5361592438779894	0.4998170159275701	0.8232532976912184	0	FALSE
12_17234929	0.921695051621101	-0.0775548343606251	0.0124797099705333	0.6666666666666666	1.0	1.0	0.6921056543931811	1.0	1.0	False	False	False	False	False	False	0.921695051621101	0.0775548343606251	0.0124797099705333	-0.03541274413580906	-1.1103911253719154	-1.9037955075751176	0.6639106491708552	-3.622413004572836	-0.2266376455816151	0.7530033255366206	0.014400050917307112	0.41771285821121135	0	FALSE
12_17242906	0.4938721428193116	0.9375970616217554	0.0131439437670652	0.3333333333333333	0.0333333333333333	0.0333333333333333	0.3758612028132625	0.1037335974251051	0.0907747638443538	False	False	False	False	False	False	0.1646240476064372	0.3125323538739185	0.004381314589021733	-0.7835067245310884	-0.5051050170988222	-2.3583955623043376	-3.376691622606571	-1.184447623965735	-1.248615959612278	0.02560185848170955	0.11747577449997613	0.04216589495123077	0	FALSE
12_17265209	1.9161431838184857	15.72079864416533	0.0564218773550826	0.6666666666666666	0.3333333333333333	0.3333333333333333	0.6921056543931811	0.3883831735849756	0.3599546383958487	False	False	False	False	False	False	1.9161431838184857	15.72079864416533	0.0564218773550826	0.2824279586145822	1.1964746051858093	-1.248552467429351	2.380630605823869	5.669157893781858	1.2464026026149373	0.9816856810985409	0.9999204417076392	0.871958884274508	0	FALSE
12_17270339	0.9825776781700092	1.2296799589544276	0.0367857745046708	0.0833333333333333	0.0833333333333333	0.0833333333333333	0.1553711285154858	0.1670361038463991	0.1480829586903044	False	False	False	False	False	False	0.9825776781700092	1.2296799589544276	0.0367857745046708	-0.007633106227764591	0.08979209506069954	-1.4343200956887991	0.8139539204468649	1.2116730611858384	0.828781694841072	0.797667350867981	0.8683946727767435	0.7657803872897672	0	FALSE
12_17283574	0.6948598962736581	0.6118695069126682	0.0060090479687598	0.0833333333333333	0.125	0.2083333333333333	0.1553711285154858	0.242772489879168	0.3283954100827689	False	False	False	False	False	False	0.6948598962736581	0.6118695069126682	0.0060090479687598	-0.15810275283292366	-0.2133411897344626	-2.2211943291063263	0.0012378555680880735	-0.009284175299891529	-0.9401763025379939	0.5006285105096504	0.49614142282050055	0.11233630881346762	0	FALSE
12_17303100	1.1635329893565052	0.5889002164783728	0.0161533858871576	0.0833333333333333	0.0833333333333333	0.0833333333333333	0.1553711285154858	0.1670361038463991	0.1480829586903044	False	False	False	False	False	False	1.1635329893565052	0.5889002164783728	0.0161533858871576	0.06577870123889276	-0.22995828603464372	-1.791736431971492	1.2104654869058409	-0.0762143508851831	0.02528037327001565	0.8865657867519532	0.4687097236144923	0.508520693111843	0	FALSE
12_17312269	3.21136156447678	5.001888073227098	0.0348236389370876	0.6666666666666666	0.3333333333333333	0.3333333333333333	0.6921056543931811	0.3883831735849756	0.3599546383958487	False	False	False	False	False	False	0.5352269274127966	0.8336480122045163	0.005803939822847933	-0.2714620452166726	-0.0790172810466781	-2.2362770991186167	-0.6110379096918296	0.5317443312074753	-0.9740836100882629	0.27509666332521837	0.6978057822966888	0.10150046939392493	0	FALSE
12_17399030	1.2753413359251031	0.4677989904154576	0.0170043658232505	0.3333333333333333	0.6666666666666666	0.6666666666666666	0.3758612028132625	0.7027153950656626	0.6837252566131954	False	False	False	False	False	False	1.2753413359251031	0.4677989904154576	0.0170043658232505	0.10562643611840691	-0.3299407198023444	-1.7694395604145094	1.4256909161951867	-0.47892260548223026	0.07540557445490349	0.9192324215953028	0.3094658456250895	0.5254666093846961	0	FALSE
12_17404543	0.6933615462350188	1.2742000510205629	0.0057986622680173	0.0111111111111111	0.0027777777777777	0.6583333333333333	0.0534890846418996	0.0231900903294361	0.6837252566131954	False	True	False	False	False	True	0.6933615462350188	1.2742000510205629	0.0057986622680173	-0.15904024794213806	0.10523761813571693	-2.2366721851658684	-0.003825739337555183	1.2738843857604163	-0.9749717960184381	0.49849634827438066	0.8788008974175379	0.10122997119989817	1	FALSE
12_17413543	0.4529926724967021	-2.789151292269721	0.1440050122347108	0.75	0.6666666666666666	0.0833333333333333	0.7761955340381386	0.7027153950656626	0.1480829586903044	False	False	False	False	False	False	0.4529926724967021	2.789151292269721	0.1440050122347108	-0.3439088229761003	0.44547207239291586	-0.8416223915992372	-1.002337161482394	2.6442773444479073	2.1612148832094533	0.1786242780084968	0.9838655783092272	0.9850589526946394	0	FALSE
12_17428962	0.9121336315035652	0.5957294299878964	0.0300092415600342	0.3333333333333333	0.3333333333333333	0.3333333333333333	0.3758612028132625	0.3883831735849756	0.3599546383958487	False	False	False	False	False	False	0.9121336315035652	0.5957294299878964	0.0300092415600342	-0.03994153099923798	-0.22495094452826156	-1.5227449805982847	0.6394497833327184	-0.05604583045396774	0.629995280589585	0.7452225245437332	0.4771747259216828	0.7065094594809617	0	FALSE
12_17433291	0.6829595446273776	0.3790004577966479	0.0505295805217908	0.3333333333333333	0.3333333333333333	0.3333333333333333	0.3758612028132625	0.3883831735849756	0.3599546383958487	False	False	False	False	False	False	0.6829595446273776	0.3790004577966479	0.0505295805217908	-0.16560502115807557	-0.42136026544502014	-1.2964543071017203	-0.03928336667470479	-0.8471413442594238	1.1387153270898727	0.48458955876971055	0.19122631151844957	0.8475663118366827	0	FALSE
12_17433537	0.4787307634384244	0.5821614390891369	0.0396026047487258	0.0004999500049995	9.999000099990002e-05	9.999000099990002e-05	0.0085544127318822	0.0047248658592787	0.0040568570644549	True	True	True	True	True	True	0.4787307634384244	0.5821614390891369	0.0396026047487258	-0.31990866367687587	-0.23495656451971822	-1.402276248650349	-0.8727075952396252	-0.09634636736910845	0.9008188986001386	0.20693111843047401	0.46072207106146673	0.7864018966696898	3	TRUE
12_17434523	1.2630134984337902	0.733301263571804	-0.0005812103004851	0.0038996100389961	0.0942905709429057	0.9812018798120188	0.0278466983434595	0.1882426782734687	0.9973894017265263	True	False	False	True	False	False	0.6315067492168951	0.366650631785902	0.00029060515024255	-0.19962200356947174	-0.43574756232282424	-3.5366966931966357	-0.2230157586101064	-0.9050903558577167	-3.8975338175016887	0.41130045984692987	0.17583973777586837	0.0005887313634700145	1	FALSE
12_17434637	1.1158934132452512	0.612794337338127	0.0561442476414003	0.0166666666666666	0.0166666666666666	0.0166666666666666	0.0586872478709096	0.0649460565476188	0.0563266293826627	False	False	False	False	False	False	1.1158934132452512	0.612794337338127	0.0561442476414003	0.04762271409071486	-0.21268525655131237	-1.2506947335356144	1.1124014403557982	-0.00664221413366873	1.2415866122059873	0.8685219660445208	0.49743026715674576	0.8707495982306236	0	FALSE
12_17447305	0.7593622148421644	1.054785990629557	0.0223342711458199	0.0666666666666666	0.0666666666666666	0.0666666666666666	0.1553711285154858	0.1670361038463991	0.1480829586903044	False	False	False	False	False	False	0.3796811074210822	0.5273929953147785	0.01116713557290995	-0.42058101241222995	-0.27786564268126707	-1.9520582113438514	-1.4164586902428327	-0.2691751265984908	-0.33513617327649425	0.11316371505402008	0.39091762534408964	0.37459226375165083	0	FALSE
12_17453632	0.9171019149395084	0.0201718538018157	0.0173862258052019	0.0333333333333333	0.9	0.0333333333333333	0.0939417040358743	0.9357492638057108	0.0907747638443538	False	False	False	False	False	False	0.9171019149395084	0.0201718538018157	0.0173862258052019	-0.03758239973188101	-1.6952541881083232	-1.7597946842348062	0.6521919138779568	-5.978118645026547	0.0970880494010158	0.7491527041863574	0.0036437697901252246	0.5328655305742518	0	FALSE
12_17495374	1.244820657214779	4.09392751497704	0.0171972604711626	0.3333333333333333	0.3333333333333333	0.3333333333333333	0.3758612028132625	0.3883831735849756	0.3599546383958487	False	False	False	False	False	False	0.6224103286073895	2.04696375748852	0.0085986302355813	-0.20592320904539813	0.31111015333075837	-2.065570726489968	-0.2570498049040113	2.1030957401318204	-0.5903216437655098	0.397807373462536	0.9639282702436075	0.26095119894346586	0	FALSE
12_17496482	0.4365916883697077	1.169583106702353	0.0059010475948634	0.3333333333333333	0.6666666666666666	0.3333333333333333	0.3758612028132625	0.7027153950656626	0.3599546383958487	False	False	False	False	False	False	0.4365916883697077	1.169583106702353	0.0059010475948634	-0.3599245364453203	0.06803108676927952	-2.229070882547379	-1.0888411702349752	1.1240242879256237	-0.9578834425225107	0.1623148280745302	0.8515124031377791	0.10667175839737776	0	FALSE
12_17496551	0.7122317130644139	0.4232011177387048	0.0138162544496336	0.0833333333333333	0.0833333333333333	0.0833333333333333	0.1553711285154858	0.1670361038463991	0.1480829586903044	False	False	False	False	False	False	0.7122317130644139	0.4232011177387048	0.0138162544496336	-0.14737869269174503	-0.3734531939333842	-1.8596096771014103	0.05916060712696101	-0.6541817170099891	-0.12730426437808323	0.5245437331933107	0.2479354623132369	0.454484700940379	0	FALSE
12_17520969	0.0284979191778826	0.4282783092196804	0.0272811433220583	0.9345238095238096	0.0015873015873015	0.0003968253968253	0.960630986066878	0.0184975232444163	0.0067534353496407	False	True	True	False	True	True	0.0284979191778826	0.4282783092196804	0.0272811433220583	-1.5451868495548158	-0.36827392052462254	-1.5641374328404807	-7.490675325446172	-0.6333206909684614	0.5369416434067402	0.0036119464731809	0.25539803013668116	0.6768023931134343	2	FALSE
12_17521257	-0.6415557010447426	0.989237837313492	0.0702181086592156	0.1	0.0166666666666666	0.0166666666666666	0.1834038579391251	0.0649460565476188	0.0563266293826627	False	False	False	False	False	False	0.6415557010447426	0.989237837313492	0.0702181086592156	-0.1927656314072149	-0.00469928068296844	-1.1535508725341288	-0.18598314818818015	0.8310816356098475	1.459974001850853	0.4256845991057648	0.7849221124317788	0.9136951644469903	0	FALSE
12_17552970	0.8669052767709027	1.106856547342738	0.112442900056834	0.0833333333333333	0.0833333333333333	0.0833333333333333	0.1553711285154858	0.1670361038463991	0.1480829586903044	False	False	False	False	False	False	0.8669052767709027	1.106856547342738	0.112442900056834	-0.06202835353082806	0.04409133837241029	-0.9490679618689528	0.5201545241323533	1.027600006888467	1.9196684038107366	0.70399541744236	0.8308113354654956	0.9708657533374704	0	FALSE
12_17553378	1.3010725874711286	0.5532652425571319	0.0403544665833166	0.0027777777777777	0.0027777777777777	0.0027777777777777	0.020526161081716	0.0231900903294361	0.0196815107102587	True	True	True	True	True	True	0.6505362937355643	0.27663262127856597	0.0201772332916583	-0.18672846892655245	-0.558096608008628	-1.6951383846076131	-0.15337524988432685	-1.3978866279930866	0.24244072896419533	0.4380638693971073	0.08692539023342404	0.5818575270100402	3	TRUE
12_17553780	1.4382082734652168	0.7994948156502698	0.0681226319406697	0.0833333333333333	0.0833333333333333	0.0833333333333333	0.1553711285154858	0.1670361038463991	0.1480829586903044	False	False	False	False	False	False	0.47940275782173897	0.2664982718834233	0.022707543980223233	-0.3192994719641957	-0.5743056028247512	-1.6438298359923924	-0.8694172313512502	-1.4631730564705083	0.35778656639568646	0.20771078969560997	0.07997199548108899	0.6185498114468471	0	FALSE
12_17565671	0.7793076272940022	1.0727239682865133	0.0381062750187477	0.3333333333333333	0.3333333333333333	0.6666666666666666	0.3758612028132625	0.3883831735849756	0.6837252566131954	False	False	False	False	False	False	0.7793076272940022	1.0727239682865133	0.0381062750187477	-0.10829107318275133	0.03048798434039378	-1.4190035024970389	0.2702805042593511	0.9728085525053192	0.8632146561308203	0.6088596114373002	0.8189094149283179	0.7759320253950069	0	FALSE
12_17575904	0.337611988733237	0.9301209863580358	0.0140386801928504	0.1166666666666666	0.0333333333333333	0.0166666666666666	0.2127048823648863	0.1037335974251051	0.0563266293826627	False	False	False	False	False	False	0.337611988733237	0.9301209863580358	0.0140386801928504	-0.4715821398063238	-0.0314605565103699	-1.8526737192649452	-1.6919257794217868	0.723292834386202	-0.11171166067696708	0.08619345394370455	0.7560424523048037	0.4603083679411905	0	FALSE
12_17596931	0.6892942013970708	1.1475325421115803	0.0075455884104071	0.0666666666666666	0.0166666666666666	0.0166666666666666	0.1553711285154858	0.0649460565476188	0.0563266293826627	False	False	False	False	False	False	0.6892942013970708	1.1475325421115803	0.0075455884104071	-0.16159537493951023	0.059765010252082924	-2.122306887972035	-0.017626481250766005	1.0907302669544994	-0.7178692013445598	0.4930386494184289	0.8442407752160007	0.20035960348147086	0	FALSE
12_17602196	0.5014744549099733	1.8362131979936127	0.0067009426194089	0.1166666666666666	0.0166666666666666	0.0166666666666666	0.2127048823648863	0.0649460565476188	0.0563266293826627	False	False	False	False	False	False	0.5014744549099733	1.8362131979936127	0.0067009426194089	-0.2997511850248189	0.2639231046085439	-2.1738641009389963	-0.7638331006316476	1.9130362135287824	-0.8337740566914857	0.23305806164176493	0.9516603815615702	0.14953776632138369	0	FALSE
12_17638300	2.388943493374941	0.4200110379319178	0.01453881021698	0.3333333333333333	0.3333333333333333	0.3333333333333333	0.3758612028132625	0.3883831735849756	0.3599546383958487	False	False	False	False	False	False	2.388943493374941	0.4200110379319178	0.01453881021698	0.37820587733226174	-0.3767392961498773	-1.837471132496403	2.897945924618823	-0.6674174469093638	-0.07753499520367778	0.9907712380861458	0.24414848759686222	0.4728626664757268	0	FALSE
12_1765072	0.4814311023112864	0.1475667840723291	0.0266558739182524	0.3333333333333333	0.6666666666666666	0.3333333333333333	0.3758612028132625	0.7027153950656626	0.3599546383958487	False	False	False	False	False	False	0.4814311023112864	0.1475667840723291	0.0266558739182524	-0.31746585605135785	-0.8310113872114873	-1.5742070744726142	-0.8595135122769899	-2.4971300675144272	0.5143042607864707	0.21001798017407355	0.029452479831972887	0.670230878164431	0	FALSE
12_17651077	0.8949785019908677	0.8169563189227091	0.0089646294853261	0.1666666666666666	0.1666666666666666	0.0833333333333333	0.2700378973420299	0.2843858601216332	0.1480829586903044	False	False	False	False	False	False	0.8949785019908677	0.8169563189227091	0.0089646294853261	-0.0481873966157879	-0.08780116373438826	-2.0474676554385085	0.5949122463171175	0.49636469568098235	-0.5496244510584659	0.7303928588476777	0.6857447451747896	0.2798224258914507	0	FALSE
12_17654177	0.4662854644070513	1.4145710052528775	0.0790368748979109	0.3333333333333333	0.3333333333333333	0.3333333333333333	0.3758612028132625	0.3883831735849756	0.3599546383958487	False	False	False	False	False	False	0.4662854644070513	1.4145710052528775	0.0790368748979109	-0.33134812266732144	0.1506247520160935	-1.102170239997153	-0.934494356256304	1.4566942332241772	1.575481889867375	0.1926583607809442	0.9063121549159069	0.9318821900806721	0	FALSE
12_1765711	0.9157493850516598	0.351715494609671	0.0384349478057339	0.0833333333333333	0.5833333333333334	0.0833333333333333	0.1553711285154858	0.6589630441816156	0.1480829586903044	False	False	False	False	False	False	0.9157493850516598	0.351715494609671	0.0384349478057339	-0.03822336430279555	-0.4538084986854706	-1.415273704361779	0.6487299385523465	-0.9778360161192823	0.87159954911597	0.7482616513119162	0.15851194169968336	0.778286950848887	0	FALSE
12_17657747	0.7824205875893449	0.3255672346846985	0.0159747774106324	0.0333333333333333	0.0333333333333333	0.0333333333333333	0.0939417040358743	0.1037335974251051	0.0907747638443538	False	False	False	False	False	False	0.7824205875893449	0.3255672346846985	0.0159747774106324	-0.10655973061460727	-0.4873593092854701	-1.796565184500239	0.27963182494551864	-1.1129716381269825	0.014424940418957711	0.6127738794214521	0.1304437761547886	0.5049405699556064	0	FALSE
12_17658293	2.450761821387544	0.6745649375971408	0.0170811057443862	0.3333333333333333	0.3333333333333333	0.3333333333333333	0.3758612028132625	0.3883831735849756	0.3599546383958487	False	False	False	False	False	False	1.225380910693772	0.3372824687985704	0.0085405528721931	0.0882711104949292	-0.47200623189680624	-2.068514014372967	1.3319513995309733	-1.0511326653705546	-0.5969383970128577	0.9064394481836842	0.14256845991057648	0.2576893089566726	0	FALSE
12_17659726	0.7053262589966939	0.5214549102384315	0.0097525069838658	0.3333333333333333	0.3333333333333333	0.3333333333333333	0.3758612028132625	0.3883831735849756	0.3599546383958487	False	False	False	False	False	False	0.7053262589966939	0.5214549102384315	0.0097525069838658	-0.15160994725553115	-0.282783238687584	-2.0108837300135263	0.03630677157829219	-0.2889821709950941	-0.4673807776635809	0.5149330914761245	0.38281859118175887	0.3181376994924181	0	FALSE
12_17674596	1.397654623881192	2.561897483193519	0.0233094158492208	0.0027777777777777	0.0027777777777777	0.0027777777777777	0.020526161081716	0.0231900903294361	0.0196815107102587	True	True	True	True	True	True	0.698827311940596	1.2809487415967595	0.0116547079246104	-0.1556301300295465	0.10753175137850743	-1.9334986057400947	0.014592976152396717	1.2831246728708874	-0.2934126533457736	0.5060862093656022	0.8806466498003087	0.3922064696803348	3	TRUE
12_17674983	0.7006581406775582	1.0304243239267843	0.0126759098887405	0.0166666666666666	0.0166666666666666	0.0166666666666666	0.0586872478709096	0.0649460565476188	0.0563266293826627	False	False	False	False	False	False	0.7006581406775582	1.0304243239267843	0.0126759098887405	-0.1544938277266083	0.013016101978564064	-1.8970208568091165	0.020730367692764495	0.9024354781030198	-0.21140767344246	0.5086002514042038	0.80207488026477	0.42399796330771555	0	FALSE
12_17675221	0.724067683384327	1.1422779755994332	0.0231257429743061	0.0833333333333333	0.0833333333333333	0.0833333333333333	0.1553711285154858	0.1670361038463991	0.1480829586903044	False	False	False	False	False	False	0.724067683384327	1.1422779755994332	0.0231257429743061	-0.14022083553429363	0.05777180319058498	-1.6359043055312874	0.09782159712206104	1.0827020473309272	0.3756038107496567	0.5390869890368674	0.8425700510764237	0.6248190048848792	0	FALSE
12_17695666	-0.5977191174496868	-1.8875708941353029	0.010407691565894	1.0	1.0	0.6666666666666666	1.0	1.0	0.6837252566131954	False	False	False	False	False	False	0.5977191174496868	1.8875708941353029	0.010407691565894	-0.22350285346842583	0.27590327201172266	-1.9826455866631383	-0.35200091138824324	1.961289812915289	-0.40389910881561897	0.362467579995863	0.9551291231085016	0.3452352538705109	0	FALSE
12_17718146	0.9924723800702228	0.5471610328461483	0.1158634036150504	0.0333333333333333	0.0333333333333333	0.0333333333333333	0.0939417040358743	0.1037335974251051	0.0907747638443538	False	False	False	False	False	False	0.9924723800702228	0.5471610328461483	0.1158634036150504	-0.0032815705598102977	-0.261884839326115	-0.936053717770992	0.8374574178234461	-0.2048078054232091	1.9489254949686772	0.8045093640110109	0.4172195967985743	0.9730138272312123	0	FALSE
12_17724219	1.2122284575666589	0.9038193246567624	0.019727160003277	0.3333333333333333	0.6666666666666666	0.3333333333333333	0.3758612028132625	0.7027153950656626	0.3599546383958487	False	False	False	False	False	False	1.2122284575666589	0.9038193246567624	0.019727160003277	0.08358447503705126	-0.04391837720920463	-1.7049354329273965	1.3066379624838147	0.6731153477952384	0.2204161585309759	0.9025251801995322	0.7413719031934699	0.5742835775772909	0	FALSE
12_17738152	1.7520581108486404	0.9537587765764334	0.0217993938587026	0.0833333333333333	0.0833333333333333	0.0833333333333333	0.1553711285154858	0.1670361038463991	0.1480829586903044	False	False	False	False	False	False	0.8760290554243202	0.4768793882882167	0.0108996969293513	-0.05748148926435379	-0.32159144826468516	-1.9625855776318755	0.5447130295688922	-0.4452934924332363	-0.3588025585712045	0.7128263878944102	0.32257705220615146	0.36459974223113273	0	FALSE
12_17740614	0.4176196536987913	0.3270565227084773	-0.005311065668974	0.2083333333333333	0.0833333333333333	0.5	0.3352397839000409	0.1670361038463991	0.5331710131156998	False	False	False	False	False	False	0.4176196536987913	0.3270565227084773	0.005311065668974	-0.3792190710879651	-0.48537718501833116	-2.2748183286888044	-1.1930547350450613	-1.1049880576725544	-1.0607274641904596	0.14414371409932059	0.13182809044186675	0.07791939153818002	0	FALSE
12_1775766	0.6106786415874365	0.6566802116278334	0.0169441304446328	0.0119047619047619	0.0011904761904761	0.0003968253968253	0.0572001965923984	0.0166077374345952	0.0067534353496407	False	True	True	False	True	True	0.6106786415874365	0.6566802116278334	0.0169441304446328	-0.21418726913615893	-0.18264607052574808	-1.7709807138013829	-0.30168561384233433	0.11434932125921096	0.07194093488085478	0.38149792352856937	0.5449743026715674	0.5246073798271994	2	FALSE
12_17758890	0.3009700575227848	0.5907149940587676	0.0103068270997379	0.375	0.0416666666666666	0.0833333333333333	0.4221243574358331	0.1234967458970003	0.1480829586903044	False	False	False	False	False	False	0.3009700575227848	0.5907149940587676	0.0103068270997379	-0.521476708723306	-0.22862200534953483	-1.9868750093192409	-1.9614161292957286	-0.07083209280170576	-0.41340719881789895	0.067051728801693	0.47096917911753944	0.34127325091094246	0	FALSE
12_17783365	2.080891317917543	1.2537435799880214	0.0094864227996984	0.0166666666666666	0.0166666666666666	0.0166666666666666	0.0586872478709096	0.0649460565476188	0.0563266293826627	False	False	False	False	False	False	1.0404456589587714	0.6268717899940107	0.0047432113998492	0.017219402538386896	-0.20282127351021428	-2.323927518877114	0.9481871932862218	0.03308783887829084	-1.171128962980323	0.8319728865339634	0.5138351870415453	0.05422693207312998	0	FALSE
12_17827599	0.7056415912727341	-0.172706306661179	0.0330323940412371	0.0547619047619047	0.8793650793650793	0.0015873015873015	0.1438143591396692	0.915127372337884	0.0160407047527154	False	False	True	False	True	False	0.7056415912727341	0.172706306661179	0.0330323940412371	-0.1514158293389477	-0.7626918031497385	-1.4810599494323913	0.037355240507724444	-2.2219531247704	0.7237066592576111	0.5153467945964008	0.03651725619361306	0.7348003882444667	1	FALSE
12_17830301	1.2169173115686591	1.0268827016084874	0.0144971935517304	0.0003968253968253	0.0011904761904761	0.1706349206349206	0.0071167288707142	0.0166077374345952	0.2708532532807025	True	True	False	True	False	True	1.2169173115686591	1.0268827016084874	0.0144971935517304	0.08526106931512221	0.011520837994985964	-1.8387160627969645	1.3156935769204434	0.8964128686675702	-0.08033370091525399	0.9039254061450825	0.8007860359285248	0.47173293872420324	2	FALSE
12_17839548	0.5988963681262213	1.116535966259325	0.0155806463540917	0.0833333333333333	0.0833333333333333	0.0833333333333333	0.1553711285154858	0.1670361038463991	0.1480829586903044	False	False	False	False	False	False	0.5988963681262213	1.116535966259325	0.0155806463540917	-0.2226483205900668	0.04787271728330018	-1.8074145298346485	-0.3473854117583952	1.042830607342869	-0.009965280254905914	0.36413830413544	0.834089137110761	0.496380097697583	0	FALSE
12_17854152	0.581409733995101	1.204728680395618	0.0498257779935739	0.2	0.0333333333333333	0.0333333333333333	0.3220858424087124	0.1037335974251051	0.0907747638443538	False	False	False	False	False	False	0.581409733995101	1.204728680395618	0.0498257779935739	-0.23551770152160895	0.08088924950450548	-1.3025459113795426	-0.4168954615530512	1.1758142681981425	1.1250208996369349	0.3390137954078954	0.8616163062676023	0.844256686874473	0	FALSE
12_17863048	0.598242402789216	0.3204567144158702	0.01395424565795	0.1833333333333333	0.0166666666666666	0.0333333333333333	0.2964379438098177	0.0649460565476188	0.0907747638443538	False	False	False	False	False	False	0.598242402789216	0.3204567144158702	0.01395424565795	-0.22312280787987618	-0.4942306243663488	-1.8552936357389145	-0.349948210646471	-1.1406478528252184	-0.117601448399415	0.36324725126099894	0.12533613378522443	0.4581762057059207	0	FALSE
12_17866751	1.4236469622713257	1.6189104283112683	0.0159662591078144	0.3333333333333333	0.3333333333333333	0.3333333333333333	0.3758612028132625	0.3883831735849756	0.3599546383958487	False	False	False	False	False	False	1.4236469622713257	1.6189104283112683	0.0159662591078144	0.15340230577104347	0.20922282060866612	-1.796796827076685	1.683737755915224	1.6927149524287168	0.013904188854431542	0.9466959441182554	0.9336802074880265	0.504797365029357	0	FALSE
12_17870662	0.6573387090718322	0.5238927874516657	0.0118795803949937	0.0055555555555555	0.0722222222222222	0.0055555555555555	0.0312690309869242	0.1670361038463991	0.0301121172919358	True	False	True	True	True	False	0.6573387090718322	0.5238927874516657	0.0118795803949937	-0.1822107924247848	-0.28075758053946354	-1.925198899031352	-0.12897439328800359	-0.28082324520683827	-0.2747542300109982	0.447531306188044	0.38635097936257895	0.3993348926758636	2	FALSE
12_17871424	1.0951617490677257	0.802023331110186	0.0108925882576798	0.3333333333333333	0.6666666666666666	0.3333333333333333	0.3758612028132625	0.7027153950656626	0.3599546383958487	False	False	False	False	False	False	1.0951617490677257	0.802023331110186	0.0108925882576798	0.03947826670106207	-0.0958129977694161	-1.9628689124876377	1.0684116830694015	0.46409471005667186	-0.35943951863134027	0.8597546422263592	0.6755771954110777	0.36429742072016164	0	FALSE
12_17873649	0.3669432877156419	0.7239653859684098	0.0064420423051795	0.0027777777777777	0.0027777777777777	0.0027777777777777	0.020526161081716	0.0231900903294361	0.0196815107102587	True	True	True	True	True	True	0.3669432877156419	0.7239653859684098	0.0064420423051795	-0.4354010521930478	-0.140282197673405	-2.1909764274757055	-1.4965046309608208	0.28498210795428375	-0.8722439742403193	0.10412589304183174	0.6114532117682626	0.1352013620379652	3	TRUE
12_17890403	0.7177843071773639	0.2259921367988449	0.0225051474704046	0.3333333333333333	0.3333333333333333	0.3333333333333333	0.3758612028132625	0.3883831735849756	0.3599546383958487	False	False	False	False	False	False	0.7177843071773639	0.2259921367988449	0.0225051474704046	-0.14400604082135918	-0.645906671491011	-1.647718136896881	0.07737696117674886	-1.7515671303421902	0.34904534614840765	0.5316244212134231	0.056677327477843015	0.6153515680939424	0	FALSE
12_17891576	3.9952753426412793	0.8025985445832025	0.0275504048929319	0.6666666666666666	0.3333333333333333	0.3333333333333333	0.6921056543931811	0.3883831735849756	0.3599546383958487	False	False	False	False	False	False	3.9952753426412793	0.8025985445832025	0.0275504048929319	0.60154671498145	-0.09550163214274465	-1.5598720141815627	4.104253580655775	0.46534882543807676	0.5465306553840318	0.998042866007924	0.6760545451652425	0.6797778732477286	0	FALSE
12_17955404	1.2150036984344237	0.3206489750652432	0.01505811841716	0.0833333333333333	0.4166666666666667	0.0833333333333333	0.1553711285154858	0.4801820882385301	0.1480829586903044	False	False	False	False	False	False	1.2150036984344237	0.3206489750652432	0.01505811841716	0.08457759991557977	-0.49397014394016353	-1.822229291886752	1.312002024681215	-1.1395986923493941	-0.04327008386693469	0.9032252931723074	0.1254793387114739	0.4849873502315146	0	FALSE
12_17955839	1.8418003290388392	0.5940395545111424	0.0269629504099364	0.1	0.3333333333333333	0.1	0.1834038579391251	0.3883831735849756	0.1755208624252918	False	False	False	False	False	False	0.9209001645194196	0.2970197772555712	0.0134814752049682	-0.03578744944317924	-0.5272146319386858	-1.8702625827025259	0.661886792334837	-1.2735005112225244	-0.15125287237427157	0.7523191242223177	0.10334622177669578	0.4458287587315226	0	FALSE
12_17968986	1.753885198152625	0.6112430077949724	0.034791090392857	0.0222222222222222	0.0222222222222222	0.0444444444444444	0.075150667240637	0.0829975634397099	0.1152072592287068	False	False	False	False	False	False	1.753885198152625	0.6112430077949724	0.034791090392857	0.24400116289516907	-0.21378609587393235	-1.4585319597496804	2.173079947551031	-0.01107616383361393	0.7743514329986759	0.9750505195156491	0.4955208681400862	0.7493913790634398	0	FALSE
12_17988177	0.5119238555274862	0.6889424525102533	0.0153327869916317	0.0027777777777777	0.0027777777777777	0.0027777777777777	0.020526161081716	0.0231900903294361	0.0196815107102587	True	True	True	True	True	True	0.5119238555274862	0.6889424525102533	0.0153327869916317	-0.2907946319606901	-0.161817053275294	-1.8143788976520117	-0.7154570013625533	0.19824423025283355	-0.025621751929810827	0.24572374178560633	0.5778637007335274	0.4907473705984375	3	TRUE
12_18005310	0.5426916814856859	0.3629167870421392	0.0093872527617379	0.0055555555555555	0.0666666666666666	0.0055555555555555	0.0312690309869242	0.1670361038463991	0.0301121172919358	True	False	True	True	True	False	0.5426916814856859	0.3629167870421392	0.0093872527617379	-0.2654468353443347	-0.4401929426532568	-2.027461488137115	-0.5785485817299282	-0.9229954146408212	-0.5046489414512969	0.2847868633347654	0.17159132496380097	0.30112813658567633	2	FALSE
12_18010942	-0.1086600013913362	0.6443809936708595	0.0355094144649737	0.9253968253968254	0.0222222222222222	0.0015873015873015	0.9516693003945916	0.0829975634397099	0.0160407047527154	False	False	True	False	True	False	0.1086600013913362	0.6443809936708595	0.0355094144649737	-0.9639302937413774	-0.19085727778975106	-1.449656488969223	-4.351194696736488	0.0812763021216285	0.7943042213234445	0.014718284086750362	0.5324677391124477	0.7554218976243894	1	FALSE
12_18057191	0.5145429655378749	0.1609608104402431	0.0189588650070305	0.0002999700029997	0.3896610338966103	9.999000099990002e-05	0.0071167288707142	0.4519604864406515	0.0040568570644549	True	False	True	True	True	False	0.5145429655378749	0.1609608104402431	0.0189588650070305	-0.2885783547850753	-0.7932798499390312	-1.722187665728859	-0.7034864537771471	-2.345155356101042	0.181631720191642	0.24881060352920584	0.03309624962209811	0.5611564593377568	2	FALSE
12_18070986	0.7125341943829961	7.032401167902112	0.0111228116557226	0.6666666666666666	0.3333333333333333	0.3333333333333333	0.6921056543931811	0.3883831735849756	0.3599546383958487	False	False	False	False	False	False	0.35626709719149807	3.516200583951056	0.0055614058278613	-0.44822428477219567	0.5460736417198117	-2.25481541235522	-1.565765424455587	3.049479347106556	-1.0157592630263188	0.09717249828949671	0.9914554394004487	0.08920075739494328	0	FALSE
12_18120292	0.3743686287004246	0.9520475614612404	0.0796227534784217	1.0	0.3333333333333333	0.3333333333333333	1.0	0.3883831735849756	0.3599546383958487	False	False	False	False	False	False	0.3743686287004246	0.9520475614612404	0.0796227534784217	-0.42670055136856644	-0.02134135501446345	-1.0989628079148488	-1.4495115200438937	0.7640508537578885	1.5826924610007058	0.10961541521472783	0.7672601715276783	0.9330278294906678	0	FALSE
12_18124480	0.6900056364665645	1.4191322456009927	0.0091831296705149	0.3333333333333333	0.3333333333333333	0.3333333333333333	0.3758612028132625	0.3883831735849756	0.3599546383958487	False	False	False	False	False	False	0.6900056364665645	1.4191322456009927	0.0091831296705149	-0.16114736161589202	0.1520228682260687	-2.037009283178213	-0.0152066734450117	1.462325551821113	-0.5261131700128707	0.4939456139513421	0.9070281795471542	0.2911197034066861	0	FALSE
12_18124960	0.5530509720240451	-0.1552212166934502	0.0353902361353002	0.0245975402459754	0.8118188181181882	0.096990300969903	0.0830048116322388	0.8493769937782808	0.1717491602111942	False	False	False	False	False	False	0.5530509720240451	0.1552212166934502	0.0353902361353002	-0.25723484003595454	-0.809048916691717	-1.4511165395971355	-0.5341939848899241	-2.4086698466899867	0.7910219074222676	0.29859818288860246	0.03155281875029834	0.754403551482171	0	FALSE
12_18159877	0.8920925497776496	0.714622664025422	0.0183277185538185	0.0833333333333333	0.0833333333333333	0.0833333333333333	0.1553711285154858	0.1670361038463991	0.1480829586903044	False	False	False	False	False	False	0.8920925497776496	0.714622664025422	0.0183277185538185	-0.04959008758271683	-0.14592321440688524	-1.7368915929294226	0.5873360373699743	0.2622612767313651	0.1485760824420769	0.7278151701751874	0.6031473260457938	0.5506706764046017	0	FALSE
12_18194979	1.0197095125856963	0.6363998175931592	0.0068628348343638	0.1666666666666666	0.1666666666666666	0.1666666666666666	0.2700378973420299	0.2843858601216332	0.2646144907033144	False	False	False	False	False	False	0.5098547562928482	0.3181999087965796	0.0034314174171819	-0.2925535249302433	-0.4972999491682175	-2.4645264486729968	-0.7249571271687183	-1.1530104488050663	-1.4872069214682502	0.24333699301478193	0.12331535315925979	0.018218848950626122	0	FALSE
12_18200845	0.3847529259682007	1.1547038899655544	0.0043656618689853	0.1666666666666666	0.0833333333333333	0.0833333333333333	0.2700378973420299	0.1670361038463991	0.1480829586903044	False	False	False	False	False	False	0.3847529259682007	1.1547038899655544	0.0043656618689853	-0.4148180687622096	0.06247062886762608	-2.3599499044767605	-1.3853319016111503	1.1016279307661463	-1.2521102486610236	0.11707798303817207	0.8466593473037695	0.04157716358776075	0	FALSE
12_18210289	0.4414604670896516	0.7730836691780583	0.0227354887442443	0.1666666666666666	0.1666666666666666	0.5	0.2700378973420299	0.2843858601216332	0.5331710131156998	False	False	False	False	False	False	0.4414604670896516	0.7730836691780583	0.0227354887442443	-0.3551081815394953	-0.11177350078293745	-1.6432957053406902	-1.062827093014517	0.39980915439596865	0.3589873360331292	0.16702467898229031	0.6530621986729677	0.618931691250179	0	FALSE
12_18212528	0.5730059925053343	1.1175397606905666	0.0210173811797215	0.0027777777777777	0.0083333333333333	0.0027777777777777	0.020526161081716	0.0479206697776555	0.0196815107102587	True	True	True	True	True	True	0.5730059925053343	1.1175397606905666	0.0210173811797215	-0.2418408361506015	0.04826298374251698	-1.6774213991570066	-0.4510479515024584	1.044402518714662	0.2822699694848583	0.3265072318487756	0.8345187518895094	0.5941890623259662	3	TRUE
12_18216586	0.4016807807356195	0.5169192927752089	0.0609934518272918	1.0	0.3333333333333333	0.3333333333333333	1.0	0.3883831735849756	0.3599546383958487	False	False	False	False	False	False	0.4016807807356195	0.5169192927752089	0.0609934518272918	-0.39611894750693727	-0.2865772585278913	-1.214716787742075	-1.2843342812528464	-0.30426368645956664	1.322467993547371	0.12969592820659698	0.3765175744267825	0.8879660126975034	0	FALSE
12_18219459	1.853931455316025	0.4482379491384929	0.0525563789083536	0.0833333333333333	0.0833333333333333	0.0833333333333333	0.1553711285154858	0.1670361038463991	0.1480829586903044	False	False	False	False	False	False	1.853931455316025	0.4482379491384929	0.0525563789083536	0.26809367310496246	-0.34849137760070864	-1.2793745649531343	2.3032083191696278	-0.5536407608830414	1.1771119922541287	0.9796649004725763	0.28314796251213264	0.8569701019937308	0	FALSE
12_18223040	0.7385835359999924	3.382297183721078	0.055548636384547	9.999000099990002e-05	0.0001999800019998	9.999000099990002e-05	0.0042316980423169	0.0064090480294142	0.0040568570644549	True	True	True	True	True	True	0.7385835359999924	3.382297183721078	0.055548636384547	-0.13160037757327012	0.5292117639890692	-1.2553265977120507	0.14438238083892624	2.9815632433042323	1.231173800565054	0.5584833007144334	0.9904689165751747	0.868346937801327	3	TRUE
12_18246487	-0.567922889648989	-2.0232906592418054	0.0720408480715895	0.6666666666666666	0.3333333333333333	0.3333333333333333	0.6921056543931811	0.3883831735849756	0.3599546383958487	False	False	False	False	False	False	0.567922889648989	2.0232906592418054	0.0720408480715895	-0.2457106270941122	0.3060582765609092	-1.142421183267223	-0.4719494511634918	2.082747841008339	1.484994458743346	0.3191401339761643	0.9628621891259725	0.9177208140404475	0	FALSE
12_18256948	1.0023137777875646	0.5317877302088887	0.0058439160484112	0.0055555555555555	0.0055555555555555	0.0055555555555555	0.0312690309869242	0.0352926311533403	0.0301121172919358	True	True	True	True	True	True	1.0023137777875646	0.5317877302088887	0.0058439160484112	0.001003700203136055	-0.2742616872452323	-2.2332960316107124	0.8606030054550876	-0.2546591506555252	-0.9673819251367416	0.8109217623752923	0.39736184702531546	0.10358489665377822	3	TRUE
12_18257375	0.7651338297182959	0.5645784317634672	0.0051584689707451	0.0166666666666666	0.55	0.15	0.0586872478709096	0.624338017484286	0.2586225343611972	False	False	False	False	False	False	0.7651338297182959	0.5645784317634672	0.0051584689707451	-0.11626259566356982	-0.24827571695252218	-2.287479177485339	0.22722474831208228	-0.1499931173710998	-1.089190093643918	0.5915954619950038	0.4386366891021051	0.07123649497987175	0	FALSE
12_18260628	0.7748288197315967	0.5522274248293826	0.0018658877811048	0.3333333333333333	0.3333333333333333	1.0	0.3758612028132625	0.3883831735849756	1.0	False	False	False	False	False	False	0.7748288197315967	0.5522274248293826	0.0018658877811048	-0.11079423408402032	-0.2578820291413165	-2.729114479299311	0.2567604414205247	-0.18868532628103576	-2.082022576766044	0.6036246757999586	0.42315464540869097	0.006094165194838258	0	FALSE
12_18287436	2.065866344190369	2.9536240158270988	0.0488818017446491	0.1666666666666666	0.0833333333333333	0.0833333333333333	0.2700378973420299	0.1670361038463991	0.1480829586903044	False	False	False	False	False	False	0.34431105736506146	0.49227066930451646	0.008146966957441517	-0.4630490299368586	-0.30779603978823716	-2.089004045102137	-1.6458367798743376	-0.38972848306457664	-0.6430016714035902	0.09004407529396789	0.34303944500135247	0.2351424889016182	0	FALSE
12_1830725	0.6477759545395553	0.8305609360778177	0.0043423241935683	0.0166666666666666	0.0166666666666666	0.0166666666666666	0.0586872478709096	0.0649460565476188	0.0563266293826627	False	False	False	False	False	False	0.6477759545395553	0.8305609360778177	0.0043423241935683	-0.1885751770492168	-0.08062849899643171	-2.3622777556808097	-0.16334968255093477	0.5252546835376832	-1.2573434496342297	0.43422915970531606	0.6955940617690581	0.04081340398109695	0	FALSE
12_18315639	2.092770318283068	1.576192968604934	0.0411306625056363	0.1666666666666666	0.1666666666666666	0.1666666666666666	0.2700378973420299	0.2843858601216332	0.2646144907033144	False	False	False	False	False	False	0.697590106094356	0.5253976562016447	0.013710220835212101	-0.1563996876212127	-0.27951186893282404	-1.8629555498245198	0.010436444707634936	-0.2758057803588968	-0.1348260614587311	0.5041927220074148	0.38848314159784875	0.45187518895094436	0	FALSE
12_18316654	0.9661108857035824	0.5775465591016784	0.0107894415955937	0.0166666666666666	0.0166666666666666	0.0166666666666666	0.0586872478709096	0.0649460565476188	0.0563266293826627	False	False	False	False	False	False	0.9661108857035824	0.5775465591016784	0.0107894415955937	-0.014973024427714471	-0.23841299923515324	-1.9670010315198498	0.7743095830633353	-0.11026816081750064	-0.3687288620838603	0.7868792464238548	0.4547233758174615	0.36046271102837046	0	FALSE
12_1836284	1.4633774631637229	0.4231082498294911	0.1576682990987642	0.0055555555555555	0.0055555555555555	0.0055555555555555	0.0312690309869242	0.0352926311533403	0.0301121172919358	True	True	True	True	True	True	1.4633774631637229	0.4231082498294911	0.1576682990987642	0.1653563623695064	-0.3735485066457915	-0.8022556174538472	1.7483039595133116	-0.6545656166072285	2.2497146294180093	0.951644469903098	0.24783999236240392	0.9882412843890719	3	TRUE
12_1837015	0.4355742805946552	1.2455294831721595	0.0127941587835232	0.3333333333333333	0.3333333333333333	0.3333333333333333	0.3758612028132625	0.3883831735849756	0.3599546383958487	False	False	False	False	False	False	0.4355742805946552	1.2455294831721595	0.0127941587835232	-0.3609377719961174	0.09535401226387753	-1.8929882637185007	-1.0943138541165285	1.2340752961055157	-0.20234207249268893	0.1611691886645345	0.8720225309083965	0.42710073670978727	0	FALSE
12_18371230	0.9805554573678468	6.078814737067149	0.2412591501719888	0.3333333333333333	0.3333333333333333	0.3333333333333333	0.3758612028132625	0.3883831735849756	0.3599546383958487	False	False	False	False	False	False	0.4902777286839234	3.0394073685335745	0.1206295750859944	-0.30955783453142777	0.4827889120080914	-0.9185462019638223	-0.8168007374705267	2.794581740752371	1.988283830501949	0.21978773847598135	0.9869683517112988	0.9756074275621748	0	FALSE
12_1837701	0.9280020303776392	0.8695959370241193	0.0221408411003541	0.3333333333333333	0.6666666666666666	0.3333333333333333	0.3758612028132625	0.7027153950656626	0.3599546383958487	False	False	False	False	False	False	0.18560040607552783	0.17391918740482387	0.004428168220070821	-0.7314210779222858	-0.7596525023885617	-2.353775889224928	-3.0953668325002237	-2.2097114593237204	-1.2382305545601824	0.029643419733638838	0.03691504765541712	0.04361385587219756	0	FALSE
12_18435962	0.6731231779752767	0.5547317948281761	0.0680562291100611	0.0001999800019998	0.0010998900109989	0.0001999800019998	0.0058105146489511	0.0156816668605371	0.0055439537651881	True	True	True	True	True	True	0.6731231779752767	0.5547317948281761	0.0680562291100611	-0.17190545491427253	-0.255916941525697	-1.167132118156196	-0.07331324475903493	-0.18077036588254164	1.4294422446306652	0.47010994956004265	0.42628924212770697	0.9085397871020097	3	TRUE
12_1845997	0.7124111956156881	0.8390691466456591	0.0258569733780335	0.0007936507936507	0.0023809523809523	0.0003968253968253	0.0103441507701081	0.0231900903294361	0.0067534353496407	True	True	True	True	True	True	0.7124111956156881	0.8390691466456591	0.0258569733780335	-0.14726926417242447	-0.07620224802797419	-1.5874223117118262	0.059751652016174314	0.5430826932664466	0.4845953205152476	0.5247824080703932	0.7017200502808407	0.6602065333269687	3	TRUE
12_18466982	1.0296279480392387	1.2206131611315818	0.0079385559987491	0.6666666666666666	0.3333333333333333	0.3333333333333333	0.6921056543931811	0.3883831735849756	0.3599546383958487	False	False	False	False	False	False	1.0296279480392387	1.2206131611315818	0.0079385559987491	0.012680322469065699	0.08657804837987824	-2.100258487347151	0.923670731824805	1.1987275558580304	-0.6683025832518421	0.8266902159212055	0.8659601890305026	0.22266774865944278	0	FALSE
12_18469472	0.9573861324195346	0.4088932738350243	0.0271833404249221	0.3333333333333333	0.3333333333333333	0.3333333333333333	0.3758612028132625	0.3883831735849756	0.3599546383958487	False	False	False	False	False	False	0.9573861324195346	0.4088932738350243	0.0271833404249221	-0.0189128674925615	-0.3883900333937175	-1.5656971760446259	0.7530297181593886	-0.7143441707690446	0.5334352123944461	0.7805623180104062	0.22981208331344377	0.6757204003373272	0	FALSE
12_18481668	0.6995846640626961	0.503324954871762	0.0080313659224949	0.0166666666666666	0.0333333333333333	0.0166666666666666	0.0586872478709096	0.1037335974251051	0.0563266293826627	False	False	False	False	False	False	0.6995846640626961	0.503324954871762	0.0080313659224949	-0.15515971947058713	-0.29815153673095507	-2.0952105864579926	0.017133755817800595	-0.3508824493535163	-0.6569544868615577	0.50724776043407	0.3579168456728245	0.2280936241984502	0	FALSE
12_18505979	0.7697848530280798	0.8577330954734941	0.0068493367675474	0.3333333333333333	0.3333333333333333	0.3333333333333333	0.3758612028132625	0.3883831735849756	0.3599546383958487	False	False	False	False	False	False	0.7697848530280798	0.8577330954734941	0.0068493367675474	-0.11363063872212649	-0.06664783242646717	-2.164351479914806	0.2414404638177693	0.58156587361708	-0.8123889022129953	0.5972441007526215	0.7139879389628782	0.15820962018871226	0	FALSE
12_18507257	0.9014915414720758	0.4558356499322585	0.0070307847221315	0.0333333333333333	0.1	0.0333333333333333	0.0939417040358743	0.1963416539098378	0.0907747638443538	False	False	False	False	False	False	0.9014915414720758	0.4558356499322585	0.0070307847221315	-0.045038343827032715	-0.3411917125838684	-2.1529961996640927	0.6119208978844888	-0.5242392425632851	-0.7868612982339723	0.7361847025315449	0.29317230734959504	0.16923639950992092	0	FALSE
12_18519472	0.2657658426083658	0.4692767528005998	0.0107265776293039	0.0111111111111111	0.1611111111111111	0.0055555555555555	0.0534890846418996	0.2843858601216332	0.0301121172919358	False	False	True	False	True	False	0.2657658426083658	0.4692767528005998	0.0107265776293039	-0.5755008372380989	-0.32857095948980225	-1.9695388198599288	-2.2532110402671113	-0.4734054984875978	-0.37443401900625767	0.053176762613967254	0.31178894776202526	0.3578054640635193	1	FALSE
12_1853508	0.7262511095690167	0.2643054662531717	0.0171240507800455	0.0166666666666666	0.0833333333333333	0.0166666666666666	0.0586872478709096	0.1670361038463991	0.0563266293826627	False	False	False	False	False	False	0.7262511095690167	0.2643054662531717	0.0171240507800455	-0.13891319108445876	-0.5778938548817579	-1.7663934929691898	0.10488444119398911	-1.4776257824992507	0.0822533846120002	0.5418397059525515	0.07836491797540057	0.5280124747402422	0	FALSE
12_18536817	1.7532744167955934	2.376661691898656	0.0441423162639393	0.0833333333333333	0.1666666666666666	0.0833333333333333	0.1553711285154858	0.2843858601216332	0.1480829586903044	False	False	False	False	False	False	0.5844248055985312	0.7922205639662186	0.0147141054213131	-0.2332713589493537	-0.1011538886407091	-1.8322661367174329	-0.4047625248652716	0.44258272280330163	-0.0658337365799913	0.34378729294954413	0.6680032459783283	0.4769678743615447	0	FALSE
12_18558111	-0.281865147204097	0.9522766219091264	0.009567002642631	0.6666666666666666	0.0833333333333333	0.0833333333333333	0.6921056543931811	0.1670361038463991	0.1480829586903044	False	False	False	False	False	False	0.281865147204097	0.9522766219091264	0.009567002642631	-0.5499586215839212	-0.021236877331632254	-2.019224106075018	-2.1152525252902	0.7644716679320569	-0.4861306290484033	0.05898451795630658	0.7673715531369835	0.309513580600506	0	FALSE
12_18563533	0.704817593197562	0.7660047055437309	0.0538676574727111	0.3333333333333333	0.3333333333333333	0.3333333333333333	0.3758612028132625	0.3883831735849756	0.3599546383958487	False	False	False	False	False	False	0.704817593197562	0.7660047055437309	0.0538676574727111	-0.15192326388480076	-0.11576856250133886	-1.2686719100823258	0.034614487029573406	0.3837178844498608	1.20117244070048	0.5143602717711268	0.6475885881585438	0.8621573026556558	0	FALSE
12_18563615	0.996509760805814	1.3028125605586331	0.0169183818250451	0.3333333333333333	0.3333333333333333	0.3333333333333333	0.3758612028132625	0.3883831735849756	0.3599546383958487	False	False	False	False	False	False	0.996509760805814	1.3028125605586331	0.0169183818250451	-0.0015184430313881449	0.11488193699370125	-1.7716411778254164	0.84698041531236	1.312729677555373	0.07045615743145096	0.8070074943911404	0.8853246773911245	0.5241618533899788	0	FALSE
12_18564820	0.5963924175935893	1.0358809478908573	0.015847873239966	0.3333333333333333	0.3333333333333333	0.3333333333333333	0.3758612028132625	0.3883831735849756	0.3599546383958487	False	False	False	False	False	False	0.5963924175935893	1.0358809478908573	0.015847873239966	-0.22446788671166018	0.015309845520164686	-1.8000290111824988	-0.35721324515530967	0.9116741955789054	0.006637973136389298	0.3604467993698983	0.8045411873279552	0.502346969624644	0	FALSE
12_18625820	0.4682764169226853	0.4484379314089933	0.0257574720582982	0.3333333333333333	0.3333333333333333	0.3333333333333333	0.3758612028132625	0.3883831735849756	0.3599546383958487	False	False	False	False	False	False	0.4682764169226853	0.4484379314089933	0.0257574720582982	-0.3294977133651349	-0.34829765944706814	-1.5890967626245176	-0.9244999327933823	-0.5528605048260866	0.48083101713939624	0.1949973745763521	0.2833707257307429	0.659060893916973	0	FALSE
12_18627970	1.1890320229238602	1.258123528294995	0.2372075184707834	0.3333333333333333	0.3333333333333333	0.3333333333333333	0.3758612028132625	0.3883831735849756	0.3599546383958487	False	False	False	False	False	False	1.1890320229238602	1.258123528294995	0.2372075184707834	0.07519355116356036	0.09972328421187607	-0.6248715497992334	1.2613169373799578	1.251673806301081	2.6484886034016757	0.8957149903734466	0.8750616576765796	0.9972950180597324	0	FALSE
12_1865002	0.7489190781108002	0.4592349038726571	0.014927548122092	0.1666666666666666	0.5	0.1666666666666666	0.2700378973420299	0.5689467871304159	0.2646144907033144	False	False	False	False	False	False	0.7489190781108002	0.4592349038726571	0.014927548122092	-0.12556510597016618	-0.3379651110647457	-1.8260115201042917	0.17698006614232936	-0.5112431689823493	-0.05177284398944019	0.5717218005632727	0.29769121835568924	0.4818845768294429	0	FALSE
12_18654744	0.4527097573326407	0.4412417095507174	0.0172090764249848	0.0833333333333333	0.4166666666666667	0.0833333333333333	0.1553711285154858	0.4801820882385301	0.1480829586903044	False	False	False	False	False	False	0.4527097573326407	0.4412417095507174	0.0172090764249848	-0.3441801449788868	-0.355323441445935	-1.764242436720419	-1.0038026248193173	-0.5811588798438092	0.08708913598429885	0.17835377981447006	0.2739032889398062	0.5294286123442646	0	FALSE
12_18660050	0.9806108365901196	0.6661737521323804	0.0097364763863903	0.0083333333333333	0.0166666666666666	0.0083333333333333	0.0429599704700187	0.0649460565476188	0.0416912115905109	True	False	True	True	True	False	0.9806108365901196	0.6661737521323804	0.0097364763863903	-0.008503311737110253	-0.17641248291568798	-2.011598185094438	0.8092537698640231	0.13945690357869675	-0.468986931449629	0.7964421531656245	0.555014559167502	0.31724664661797697	2	FALSE
12_18664478	0.7315151656421437	0.8110002331331484	0.0136218067735233	0.3333333333333333	0.3333333333333333	0.3333333333333333	0.3758612028132625	0.3883831735849756	0.3599546383958487	False	False	False	False	False	False	0.7315151656421437	0.8110002331331484	0.0136218067735233	-0.13577666572947897	-0.09097902094491629	-1.8657652845135313	0.121825429635204	0.483564953942511	-0.14114257614120249	0.5492227154836349	0.6820055054338313	0.4495043518385921	0	FALSE
12_18684880	0.9578678756511791	0.7680584241169193	0.0322759362565798	0.3333333333333333	0.3333333333333333	0.3333333333333333	0.3758612028132625	0.3883831735849756	0.3599546383958487	False	False	False	False	False	False	0.9578678756511791	0.7680584241169193	0.0322759362565798	-0.018694391582078564	-0.11460574311103261	-1.4911211509153381	0.7542097493899026	0.38840147685140036	0.7010882507869183	0.7809760211306824	0.6490524607379827	0.7279265517844925	0	FALSE
12_18696270	0.851236879966964	0.9306499289604168	0.019472052123502	0.0416666666666666	0.0416666666666666	0.0416666666666666	0.1123487643727473	0.1234967458970003	0.1087423695029274	False	False	False	False	False	False	0.851236879966964	0.9306499289604168	0.019472052123502	-0.06994956876710058	-0.03121365146928844	-1.7105882765770855	0.4773704874769466	0.7242873160606144	0.20770810105828338	0.6884974620904737	0.7563129504988305	0.5701306347160564	0	FALSE
12_18711036	1.0082862809315094	1.2134613646319248	0.0113753301142088	0.1666666666666666	0.0833333333333333	0.0833333333333333	0.2700378973420299	0.1670361038463991	0.1480829586903044	False	False	False	False	False	False	1.0082862809315094	1.2134613646319248	0.0113753301142088	0.0035838580784821783	0.0840259533961994	-1.9440359911808285	0.8745389440482031	1.188448253007381	-0.3171015625198538	0.8146610021162506	0.8638280267952329	0.3822139481598167	0	FALSE
12_18711202	0.694149018853101	0.5142993404797105	0.0066629969494023	0.0166666666666666	0.0166666666666666	0.0166666666666666	0.0586872478709096	0.0649460565476188	0.0563266293826627	False	False	False	False	False	False	0.694149018853101	0.5142993404797105	0.0066629969494023	-0.15854728585881034	-0.28878403260328495	-2.176330385569932	-0.0011631544672135573	-0.31315210918246783	-0.8393184673945263	0.4994828710996547	0.37284198131971297	0.1473578691106974	0	FALSE
12_18711937	0.5586342986306725	0.5312042024300853	0.0163016583483305	0.0833333333333333	0.0833333333333333	0.0833333333333333	0.1553711285154858	0.1670361038463991	0.1480829586903044	False	False	False	False	False	False	0.5586342986306725	0.5312042024300853	0.0163016583483305	-0.25287240331322614	-0.2747384978625967	-1.7877682130871688	-0.5106316087790671	-0.2565796437287212	0.0342012557092418	0.3061721323213519	0.39647079415087433	0.5115439082215539	0	FALSE
12_18715177	0.7789214010014198	1.5423142932244696	0.0105918983278526	0.0833333333333333	0.0833333333333333	0.0833333333333333	0.1553711285154858	0.1670361038463991	0.1480829586903044	False	False	False	False	False	False	0.7789214010014198	1.5423142932244696	0.0105918983278526	-0.10850636367987798	0.18817288338067426	-1.9750261966982297	0.26911767807095904	1.6079302241417717	-0.38677009347725155	0.6083663500246631	0.9246423854758381	0.35265008671853865	0	FALSE
12_18737181	1.543568101890532	1.2752298038647027	0.0175528723023034	0.3333333333333333	0.3333333333333333	0.3333333333333333	0.3758612028132625	0.3883831735849756	0.3599546383958487	False	False	False	False	False	False	0.771784050945266	0.6376149019323514	0.0087764361511517	-0.11250420044463202	-0.19544154143728662	-2.056681802328087	0.24752457782261164	0.06281185049204507	-0.5703386111327562	0.5997581427912231	0.5250369946059478	0.2701163142234315	0	FALSE
12_18744298	0.8944746069287253	0.7301505688945998	0.0810504677279493	0.0003968253968253	0.0003968253968253	0.0003968253968253	0.0071167288707142	0.0080487628470582	0.0067534353496407	True	True	True	True	True	True	0.8944746069287253	0.7301505688945998	0.0810504677279493	-0.04843198402591912	-0.13658757207510558	-1.0912444745714034	0.5935911817571512	0.29986328427709275	1.6000439091921481	0.729931420751985	0.6170382038919917	0.9355736948462138	3	TRUE
12_18782906	0.6200322429718885	0.3913755804702375	0.007164985598958	0.0027777777777777	0.0055555555555555	0.0083333333333333	0.020526161081716	0.0352926311533403	0.0416912115905109	True	True	True	True	True	True	0.6200322429718885	0.3913755804702375	0.007164985598958	-0.20758572569420766	-0.407406275248975	-2.1447846781625697	-0.26602938330470655	-0.7909376010141879	-0.7684011224982882	0.39460913010963133	0.2068992951135297	0.17723996372141868	3	TRUE
12_18792579	0.991447091502454	1.1639552596921443	0.0085902608755501	0.3333333333333333	0.6666666666666666	1.0	0.3758612028132625	0.7027153950656626	1.0	False	False	False	False	False	False	0.991447091502454	1.1639552596921443	0.0085902608755501	-0.003730456931825463	0.06593628715042345	-2.065993646984647	0.8350328945121155	1.1155868748076345	-0.5912724038228938	0.8038251626967079	0.849555269145703	0.26053749582318964	0	FALSE
12_18797870	0.3212724995809473	1.163658979858902	0.0115286748483656	0.6666666666666666	0.3333333333333333	0.3333333333333333	0.6921056543931811	0.3883831735849756	0.3599546383958487	False	False	False	False	False	False	0.3212724995809473	1.163658979858902	0.0115286748483656	-0.4931264477799261	0.06582572527536286	-1.938220609367635	-1.8082908111200946	1.1151415547843784	-0.3040281058867876	0.07653507725110188	0.8494279758779257	0.3876080003818798	0	FALSE
12_18806992	0.7441981373766122	2.160465058406245	0.0150164566981378	0.3333333333333333	0.6666666666666666	0.3333333333333333	0.3758612028132625	0.7027153950656626	0.3599546383958487	False	False	False	False	False	False	0.7441981373766122	2.160465058406245	0.0150164566981378	-0.1283114212912	0.3345472467805192	-1.8234325319114162	0.16214667860548135	2.1974954325608933	-0.04597506640925532	0.566073161805655	0.9687335911022006	0.4840167390647127	0	FALSE
12_18821154	0.7918250975715085	0.4005296462688683	0.0124908598946196	0.0833333333333333	0.0833333333333333	0.0833333333333333	0.1553711285154858	0.1670361038463991	0.1480829586903044	False	False	False	False	False	False	0.7918250975715085	0.4005296462688683	0.0124908598946196	-0.10137073703181204	-0.39736533292688403	-1.903407662936225	0.30765859672598733	-0.7504947931662242	-0.22576573893303956	0.6242302735214091	0.21937403535570513	0.4180470030391268	0	FALSE
12_18850453	1.1412687994430373	0.7249505093279872	0.0258873323461621	0.3333333333333333	0.3333333333333333	0.3333333333333333	0.3758612028132625	0.3883831735849756	0.3599546383958487	False	False	False	False	False	False	1.1412687994430373	0.7249505093279872	0.0258873323461621	0.057387944476312985	-0.13969164068335174	-1.5869127007058281	1.1651453644007814	0.287360747538683	0.485740967972399	0.8786417808328162	0.6124397345935367	0.6606043247887727	0	FALSE
12_18861669	0.4057422768231128	0.9100809566850664	0.0718504980267382	0.0388888888888888	0.3055555555555556	0.0444444444444444	0.108822743666236	0.3883831735849756	0.1152072592287068	False	False	False	False	False	False	0.4057422768231128	0.9100809566850664	0.0718504980267382	-0.3917497380822039	-0.040919973087965196	-1.1435702172372764	-1.2607353244504929	0.6851922901613985	1.482411335870256	0.13300555316880677	0.7450474963005395	0.9173230225786434	0	FALSE
12_18867183	2.8776420354394547	2.12884968430792	0.138880996230011	0.3333333333333333	0.6666666666666666	0.3333333333333333	0.3758612028132625	0.7027153950656626	0.3599546383958487	False	False	False	False	False	False	0.575528407087891	0.425769936861584	0.0277761992460022	-0.2399332354798098	-0.37082500686212955	-1.55632718118358	-0.4407446262438159	-0.6435959312040687	0.5544997315271408	0.33021464827278946	0.25178608366350025	0.6825942367973014	0	FALSE
12_18874752	-0.3647351510258967	1.0477390705498204	0.009019179490563	1.0	0.6666666666666666	0.3333333333333333	1.0	0.7027153950656626	0.3599546383958487	False	False	False	False	False	False	0.3647351510258967	1.0477390705498204	0.009019179490563	-0.43802237992466686	0.020253139203176024	-2.0448329700998853	-1.5106629360201083	0.9315847448226987	-0.5437014617135322	0.1029166069979474	0.8093305965280762	0.282988845927411	0	FALSE
12_18875027	1.9538180179690483	0.3421687444591212	0.0078174677565176	0.0055555555555555	0.5388888888888889	0.0166666666666666	0.0312690309869242	0.6120789055157955	0.0563266293826627	True	False	False	True	False	False	1.9538180179690483	0.3421687444591212	0.0078174677565176	0.29088411031806316	-0.4657596637863852	-2.1069339013476274	2.4263039392271484	-1.0259728003205215	-0.6833094629798423	0.9828154088500645	0.1476920139386128	0.21590529380877369	1	FALSE
12_18880052	0.8855244048995705	0.7940464796180988	0.0118923405337597	0.0333333333333333	0.0333333333333333	0.0333333333333333	0.0939417040358743	0.1037335974251051	0.0907747638443538	False	False	False	False	False	False	0.8855244048995705	0.7940464796180988	0.0118923405337597	-0.0527994652281002	-0.10015407534260239	-1.9247326633911415	0.5700015594236663	0.4466097608842004	-0.27370609394377493	0.721514153420211	0.6691807087052684	0.399764507454612	0	FALSE
12_18881256	1.481719818621239	0.2833487751713045	0.0422904141749699	0.1666666666666666	0.0833333333333333	0.0833333333333333	0.2700378973420299	0.1670361038463991	0.1480829586903044	False	False	False	False	False	False	0.7408599093106195	0.14167438758565226	0.02114520708748495	-0.130263905873895	-0.8487086560024834	-1.6747880571942346	0.15160092653796794	-2.5684109511395983	0.28818993881038535	0.5613473992394227	0.02784540232628447	0.5960029913917928	0	FALSE
12_189063	0.7258895448973279	1.0547298272182364	0.0378264282698554	0.05	0.0166666666666666	0.0166666666666666	0.1315065913370998	0.0649460565476188	0.0563266293826627	False	False	False	False	False	False	0.7258895448973279	1.0547298272182364	0.0378264282698554	-0.13912945876421495	0.02314122780923041	-1.4222046646793662	0.10371633705061242	0.9432173594514647	0.8560181802483388	0.5414578261492196	0.8118287269082056	0.7737998631597371	0	FALSE
12_1895683	1.0832056840768327	0.4283290239914049	0.011004098792966	0.1166666666666666	0.0666666666666666	0.0166666666666666	0.2127048823648863	0.1670361038463991	0.0563266293826627	False	False	False	False	False	False	1.0832056840768327	0.4283290239914049	0.011004098792966	0.034710930289302395	-0.3682224963897063	-1.958445519241334	1.0426623643467656	-0.6331135653481309	-0.3494953667881451	0.8540741801517973	0.25547758842904195	0.3684821868983404	0	FALSE
12_18964945	0.6220632993203159	0.4585369478285606	0.0004143655034293	0.1666666666666666	0.5833333333333334	1.0	0.2700378973420299	0.6589630441816156	1.0	False	False	False	False	False	False	0.6220632993203159	0.4585369478285606	0.0004143655034293	-0.20616542053941328	-0.338625664156314	-3.3826164074469594	-0.25835803667517343	-0.5139037381698549	-3.5511486619838104	0.3973300237083711	0.29667287221347083	0.0010501694591627286	0	FALSE
12_18965405	0.9333254643016534	0.8803526677655805	0.0548635015390451	0.0007999200079992	0.0004999500049995	0.0314968503149685	0.0103441507701081	0.0096233868190516	0.0907747638443538	True	True	False	True	False	True	0.9333254643016534	0.8803526677655805	0.0548635015390451	-0.029966884975418013	-0.0553433153699568	-1.260716477982732	0.6933248023012267	0.6270980952418002	1.2190569063971923	0.7629481120817223	0.7273537320794946	0.865896542396614	2	FALSE
12_18966878	0.7016959879553848	0.4665398196451948	0.0174834577839499	0.0027777777777777	0.0027777777777777	0.0027777777777777	0.020526161081716	0.0231900903294361	0.0196815107102587	True	True	True	True	True	True	0.7016959879553848	0.4665398196451948	0.0174834577839499	-0.153851006603319	-0.3311112828624938	-1.7573726707873967	0.024202370621777363	-0.48363738776032306	0.1025329348421704	0.5098572724235046	0.3077314748516238	0.5345839896892454	3	TRUE
12_18968173	0.0474284092896458	0.4947294994415363	0.019955760754075	1.0	0.3333333333333333	0.6666666666666666	1.0	0.3883831735849756	0.6837252566131954	False	False	False	False	False	False	0.0474284092896458	0.4947294994415363	0.019955760754075	-1.3239614409883154	-0.30563219300611555	-1.699931711377869	-6.295793516670784	-0.3810129624675461	0.2316649361320059	0.006014606902477445	0.34623768835425717	0.5782933155122758	0	FALSE
12_1897998	-0.2305234197975343	1.482836349577354	0.0121028278434811	1.0	0.6666666666666666	0.3333333333333333	1.0	0.7027153950656626	0.3599546383958487	False	False	False	False	False	False	0.07684113993251143	0.49427878319245133	0.004034275947827033	-1.1144062010366935	-0.3060280311338034	-2.3942343990038153	-5.163944576830377	-0.3826073153503185	-1.3291846122684439	0.009912963228157271	0.34561713367384284	0.03180740528585294	0	FALSE
12_18980400	0.93493746778652	0.3879165178942901	0.0292966026457964	0.25	0.0416666666666666	0.0416666666666666	0.3758612028132625	0.1234967458970003	0.1087423695029274	False	False	False	False	False	False	0.93493746778652	0.3879165178942901	0.0292966026457964	-0.029217435441312	-0.4112617272893214	-1.533182739295383	0.6973727261843882	-0.8064665524843821	0.6065303405295288	0.7641255748086623	0.20214170923035307	0.6990468916575174	0	FALSE
12_18985074	1.1628360513301406	0.4599646827123148	0.0252645939209116	0.1666666666666666	0.1666666666666666	0.1666666666666666	0.2700378973420299	0.2843858601216332	0.2646144907033144	False	False	False	False	False	False	1.1628360513301406	0.4599646827123148	0.0252645939209116	0.06551848771056593	-0.3372755133010176	-1.5974876778066969	1.2090600226175852	-0.508465613952531	0.46196754965440945	0.8863430235333429	0.29870956449790764	0.6526803188696357	0	FALSE
12_18990931	0.625379472357706	1.501192359703284	0.0296468090446486	0.3333333333333333	0.3333333333333333	0.3333333333333333	0.3758612028132625	0.3883831735849756	0.3599546383958487	False	False	False	False	False	False	0.1563448680894265	0.375298089925821	0.00741170226116215	-0.8059163695986753	-0.4256236459167522	-2.1300820352424417	-3.4977305096217735	-0.8643133458176515	-0.7353483719167747	0.02386748770824383	0.18656419558610593	0.19256289083011122	0	FALSE
12_19008527	0.8090198346620169	1.0261340654247666	0.0116876422781213	0.3333333333333333	0.3333333333333333	0.3333333333333333	0.3758612028132625	0.3883831735849756	0.3599546383958487	False	False	False	False	False	False	0.8090198346620169	1.0261340654247666	0.0116876422781213	-0.09204083070086967	0.01120410548390788	-1.9322730892550943	0.3580512501949501	0.8951371366024082	-0.29065759148837134	0.6433083520295321	0.800515537734498	0.3932725507979697	0	FALSE
12_19014838	0.482711753744759	0.7123123175986149	0.0048148663446137	0.0666666666666666	0.0166666666666666	0.0166666666666666	0.1553711285154858	0.0649460565476188	0.0563266293826627	False	False	False	False	False	False	0.482711753744759	0.7123123175986149	0.0048148663446137	-0.3163121262396399	-0.14732954559105352	-2.3174157639085813	-0.8532819913445775	0.2565968699428922	-1.15649000221714	0.21111588460865277	0.6011424570783013	0.05691600235492546	0	FALSE
12_19018149	0.6896140392147244	0.4277044993299279	0.006001811092417	0.3333333333333333	0.3333333333333333	0.3333333333333333	0.3758612028132625	0.3883831735849756	0.3599546383958487	False	False	False	False	False	False	0.6896140392147244	0.4277044993299279	0.006001811092417	-0.16139390569346326	-0.3688561810644843	-2.221717678156752	-0.01653830634947815	-0.6356659141931057	-0.9413528342489771	0.49346826419717726	0.25463427053001736	0.11187487071777491	0	FALSE
12_19019169	0.7551173220299195	0.6294128589620057	0.0047306527693273	0.0166666666666666	0.0166666666666666	0.0166666666666666	0.0586872478709096	0.0649460565476188	0.0563266293826627	False	False	False	False	False	False	0.7551173220299195	0.6294128589620057	0.0047306527693273	-0.12198556711017199	-0.20106438865636223	-2.325078928066284	0.19631385738867232	0.04016420225894814	-1.1737174255413494	0.5793434849714386	0.5163174057632027	0.05374958231896511	0	FALSE
12_19029251	0.8011000695193177	0.3974864839170658	0.0363938817621965	0.0833333333333333	0.0833333333333333	0.0833333333333333	0.1553711285154858	0.1670361038463991	0.1480829586903044	False	False	False	False	False	False	0.8011000695193177	0.3974864839170658	0.0363938817621965	-0.09631323057550009	-0.40067763445413945	-1.4389716202039866	0.33497518075478194	-0.76383604838951	0.8183246851415569	0.6344773815774818	0.21523700415294286	0.7625821439368625	0	FALSE
12_19037436	0.9575175090875496	1.1227039203280935	0.0107754100989195	0.0833333333333333	0.0833333333333333	0.0833333333333333	0.1553711285154858	0.1670361038463991	0.1480829586903044	False	False	False	False	False	False	0.9575175090875496	1.1227039203280935	0.0107754100989195	-0.01885327581304037	0.05026523914520412	-1.967566192136277	0.7533515845050112	1.0524671831570884	-0.36999938963422946	0.780641876302767	0.8362849459799195	0.3596830397632345	0	FALSE
12_1904553	1.0526679404979842	3.37775245212444	0.0406518872794636	0.1666666666666666	0.1666666666666666	0.1666666666666666	0.2700378973420299	0.2843858601216332	0.2646144907033144	False	False	False	False	False	False	0.35088931349932806	1.12591748404148	0.013550629093154534	-0.4548298582278689	0.05150656321639293	-1.8680405420335946	-1.6014434218875182	1.0574669759332793	-0.1462575421869609	0.09362419845020446	0.8372396454882493	0.4475631295049883	0	FALSE
12_19051786	1.2693848959924436	0.5567647754141046	0.0381184031351737	0.0333333333333333	0.1333333333333333	0.0333333333333333	0.0939417040358743	0.2552343821388321	0.0907747638443538	False	False	False	False	False	False	1.2693848959924436	0.5567647754141046	0.0381184031351737	0.10359332647662883	-0.2543282488414461	-1.4188653012159917	1.4147096923748848	-0.1743714452536216	0.8635253439777136	0.9176253440896145	0.42859643260617053	0.7760115836873678	0	FALSE
12_19061347	1.3446444523317898	-0.3165735452606444	0.0570761380322997	0.3333333333333333	1.0	0.3333333333333333	0.3758612028132625	1.0	0.3599546383958487	False	False	False	False	False	False	1.3446444523317898	0.3165735452606444	0.0570761380322997	0.1286074644103706	-0.49952538014757053	-1.243545420420808	1.5498159560400813	-1.1619740176206013	1.2576588561213542	0.9335688258787214	0.12162871736121056	0.8743615447038044	0	FALSE
12_19065702	0.6387821356274497	0.4656666732651737	0.0203910768472352	0.3333333333333333	0.3333333333333333	0.3333333333333333	0.3758612028132625	0.3883831735849756	0.3599546383958487	False	False	False	False	False	False	0.6387821356274497	0.4656666732651737	0.0203910768472352	-0.19464723797329656	-0.3319248424515181	-1.6905598386424998	-0.1961460741904502	-0.4869142349999879	0.2527336768806348	0.42191353604786225	0.30637898388149	0.5853262685569717	0	FALSE
12_19070536	1.7785186947072495	2.808710360333389	0.0229618474072654	0.3333333333333333	0.6666666666666666	0.3333333333333333	0.3758612028132625	0.7027153950656626	0.3599546383958487	False	False	False	False	False	False	0.8892593473536248	1.4043551801666945	0.0114809237036327	-0.050971561078629574	0.147476960556278	-1.9400231691460226	0.5798744281440372	1.4440155900180813	-0.3080804085297189	0.725030629942559	0.904848282336468	0.38611230448549655	0	FALSE
12_1908351	0.8351538694825497	0.4105318509777779	0.0256005688489815	0.1666666666666666	0.0833333333333333	0.0833333333333333	0.2700378973420299	0.1670361038463991	0.1480829586903044	False	False	False	False	False	False	0.8351538694825497	0.4105318509777779	0.0256005688489815	-0.07823350234764481	-0.3866531426437477	-1.5917503844838943	0.4326273379235786	-0.7073483394416014	0.47486545693827387	0.6719652489378968	0.2320078921826022	0.6570719366079526	0	FALSE
12_19091899	1.2769600220603294	0.4439216229977316	0.0107832499806632	0.0833333333333333	0.1666666666666666	0.0833333333333333	0.1553711285154858	0.2843858601216332	0.1480829586903044	False	False	False	False	False	False	1.2769600220603294	0.4439216229977316	0.0107832499806632	0.10617730096711601	-0.35269370039052406	-1.967250326723716	1.4286662452547259	-0.5705668349159247	-0.3692892982067615	0.9196938596909956	0.27722882556048817	0.36006491956656644	0	FALSE
12_19112103	0.4577063307787861	0.639660625625144	0.0109087974220668	0.1666666666666666	0.0833333333333333	0.0833333333333333	0.2700378973420299	0.1670361038463991	0.1480829586903044	False	False	False	False	False	False	0.4577063307787861	0.639660625625144	0.0109087974220668	-0.33941308057405833	-0.19405038150068954	-1.9622231230823168	-0.978054775259451	0.06841515068009602	-0.3579877309317945	0.18376374369500534	0.5272328034751063	0.3648384171082152	0	FALSE
12_19112197	0.676848226396609	2.223253561023922	0.011141845731204	0.1666666666666666	0.0333333333333333	0.1	0.2700378973420299	0.1037335974251051	0.1755208624252918	False	False	False	False	False	False	0.676848226396609	2.223253561023922	0.011141845731204	-0.16950870476845592	0.34698899660528865	-1.9530428590295696	-0.060367927275057236	2.247608189044769	-0.3373497422615748	0.4753130618804398	0.9712953681162187	0.3736216525848489	0	FALSE
12_1912328	0.9836827231919308	0.4098466654817033	0.1882565217215094	0.1666666666666666	0.1666666666666666	0.0833333333333333	0.2700378973420299	0.2843858601216332	0.1480829586903044	False	False	False	False	False	False	0.9836827231919308	0.4098466654817033	0.1882565217215094	-0.007144956229453558	-0.387378593989066	-0.7252499697163544	0.8165905143024946	-0.7102703051715712	2.42282965927096	0.798558403742422	0.23100545769885594	0.993046605247665	0	FALSE
12_19126332	0.4540183782576843	1.452321350077713	0.0135864092955095	0.6666666666666666	0.3333333333333333	0.3333333333333333	0.6921056543931811	0.3883831735849756	0.3599546383958487	False	False	False	False	False	False	0.4540183782576843	1.452321350077713	0.0135864092955095	-0.3429265669350688	0.1620627218216034	-1.866895306269379	-0.9970318040074387	1.502763974507057	-0.14368295799299755	0.179817652393909	0.9125177017200503	0.4484541823794294	0	FALSE
12_19128068	0.4044705399458855	0.6175544637884256	0.1571103999532584	0.0111111111111111	0.0055555555555555	0.0111111111111111	0.0534890846418996	0.0352926311533403	0.0528935009846992	False	True	False	False	False	True	0.4044705399458855	0.6175544637884256	0.1571103999532584	-0.3931131052133208	-0.20932473478129898	-0.8037950658014088	-1.2680991376499346	0.00689326210490488	2.2462538229125735	0.1320190303435327	0.502935700988114	0.988161726096711	1	FALSE
12_19133174	1.1707479158289524	1.5675296731234654	0.027939001671273	0.0166666666666666	0.0166666666666666	0.0166666666666666	0.0586872478709096	0.0649460565476188	0.0563266293826627	False	False	False	False	False	False	0.39024930527631746	0.5225098910411551	0.009313000557091	-0.40865786139797367	-0.28190548400363397	-2.030910371066174	-1.3520594137649042	-0.2854467593890997	-0.5124023139475413	0.1214855124349611	0.3843620220535586	0.29769121835568924	0	FALSE
12_19134760	0.6255196263580655	0.6231874867283275	0.0398511843548081	0.1666666666666666	0.1666666666666666	0.6666666666666666	0.2700378973420299	0.2843858601216332	0.6837252566131954	False	False	False	False	False	False	0.6255196263580655	0.6231874867283275	0.0398511843548081	-0.20375905929544152	-0.20538127564903166	-1.399558767088083	-0.2453608077655491	0.02277668766663772	0.9069280206658376	0.40224672617626933	0.5094594809617007	0.7884704122710711	0	FALSE
12_19140099	1.2533266017115596	0.4253050457320154	0.0202550651236237	0.0007936507936507	0.0003968253968253	0.0003968253968253	0.0103441507701081	0.0080487628470582	0.0067534353496407	True	True	True	True	True	True	1.2533266017115596	0.4253050457320154	0.0202550651236237	0.09806425761700793	-0.3712994648745668	-1.6934663561444292	1.3848461073435046	-0.6455069484784842	0.24619958647430676	0.9140133976164335	0.2511177940076694	0.5830190780785082	3	TRUE
12_19141920	1.5992701836318273	-0.1408391228829477	0.0285582119247297	0.0833333333333333	0.8333333333333334	0.0833333333333333	0.1553711285154858	0.8683163392190997	0.1480829586903044	False	False	False	False	False	False	0.7996350918159136	0.07041956144147385	0.01427910596236485	-0.09710815521475072	-1.1523066839540053	-1.8452989835799134	0.33068163691213426	-3.7912400754988362	-0.09513264828265533	0.6328862157302656	0.013143029898006269	0.46656164972075037	0	FALSE
12_19147728	1.4341709640322815	1.1875141183712947	0.0230631296922965	0.1666666666666666	0.1666666666666666	0.6666666666666666	0.2700378973420299	0.2843858601216332	0.6837252566131954	False	False	False	False	False	False	1.4341709640322815	1.1875141183712947	0.0230631296922965	0.1566009256066365	0.07463878166052328	-1.6370817587990287	1.7010141288215006	1.1506386958399688	0.37295679895786765	0.9480643467468615	0.8568109854090091	0.6239597753273823	0	FALSE
12_19149450	0.8330309075431878	0.7961698468306546	0.0088701837899119	0.007999200079992	0.0005999400059994	0.0005999400059994	0.0429599704700187	0.0111849390557829	0.0095769442613777	True	True	True	True	True	True	0.8330309075431878	0.7961698468306546	0.0088701837899119	-0.07933888487599816	-0.09899427438195633	-2.052067381507886	0.42665695014838534	0.4512811956847067	-0.5599650135913612	0.6698489983610991	0.6708355211863732	0.2749534583989689	3	TRUE
12_19153048	-0.2202560807808683	1.341158127730001	0.0143711172320836	1.0	0.1666666666666666	0.1666666666666666	1.0	0.2843858601216332	0.2646144907033144	False	False	False	False	False	False	0.11012804039043415	0.6705790638650005	0.0071855586160418	-0.9581020885089652	-0.17355000979452165	-2.14353946351667	-4.319715417502043	0.15098634441161482	-0.7656017775550042	0.014861489012999825	0.5590083854440149	0.17836969147294224	0	FALSE
12_19249744	1.368987169319098	1.2911219412503767	0.0970306173622648	0.0833333333333333	0.0833333333333333	0.1666666666666666	0.1553711285154858	0.1670361038463991	0.2646144907033144	False	False	False	False	False	False	0.684493584659549	0.6455609706251884	0.0485153086811324	-0.16463061788793684	-0.19006273410149407	-1.3141212010536198	-0.034020423555085555	0.08447655730487887	1.0989986963783447	0.48681719095581333	0.5336452018393877	0.8377965535347749	0	FALSE
12_19250841	0.5074221972910343	0.431034243378009	0.0145937067685955	0.3333333333333333	0.3333333333333333	0.3333333333333333	0.3758612028132625	0.3883831735849756	0.3599546383958487	False	False	False	False	False	False	0.5074221972910343	0.431034243378009	0.0145937067685955	-0.2946305383950313	-0.36548822608206133	-1.8358343842763276	-0.7361754841456055	-0.622100498535349	-0.07385545058188552	0.24082295097618026	0.25939185641319396	0.47405604086113895	0	FALSE
12_19258636	-0.2742576189026147	-2.009403951155144	0.0012579238567098	0.5	0.25	0.8333333333333334	0.5555192164904713	0.3883831735849756	0.8496236332370786	False	False	False	False	False	False	0.2742576189026147	2.009403951155144	0.0012579238567098	-0.5618412988438501	0.30306725189145567	-2.90034564634034	-2.1794331950850534	2.0707006215248556	-2.466964324092336	0.05637500596687193	0.9621302528362531	0.003930179642624151	0	FALSE
12_19270232	0.858766828696482	3.7047526562923054	0.0413652879266176	0.3333333333333333	0.3333333333333333	0.3333333333333333	0.3758612028132625	0.3883831735849756	0.3599546383958487	False	False	False	False	False	False	0.858766828696482	3.7047526562923054	0.0413652879266176	-0.06612473926175763	0.5687592180931622	-1.3833639483822724	0.49802914159455375	3.1408520865126186	0.9433353051454991	0.6959122949385015	0.9925692554935001	0.7982401705729788	0	FALSE
12_19273417	1.2090173689543808	1.108594689125849	0.022177071234983	0.0333333333333333	0.05	0.1333333333333333	0.0939417040358743	0.1432834800054717	0.2305825376296744	False	False	False	False	False	False	0.6045086844771904	0.5542973445629245	0.0110885356174915	-0.21859745560812247	-0.25625720194954005	-1.9551258041876456	-0.3255058957114148	-0.18214086344126934	-0.34203237429983263	0.3719827517622162	0.4258596273489586	0.37164860693430074	0	FALSE
12_19275811	1.3426006637485268	0.4644104978471718	0.0135757996672203	0.0833333333333333	0.0833333333333333	0.0833333333333333	0.1553711285154858	0.1670361038463991	0.1480829586903044	False	False	False	False	False	False	1.3426006637485268	0.4644104978471718	0.0135757996672203	0.12794685755339388	-0.33309797173800926	-1.8672345793573446	1.546247888876058	-0.4916393534990752	-0.14444567180006396	0.9331710344169173	0.3046605247664964	0.44826324247776345	0	FALSE
12_19277932	0.4721400162923614	0.5551788734396302	0.1105037102847112	0.0285714285714285	0.0222222222222222	0.0047619047619047	0.0939417040358743	0.0829975634397099	0.0301121172919358	False	False	True	False	True	False	0.4721400162923614	0.5551788734396302	0.1105037102847112	-0.32592918931993264	-0.255567068711634	-0.9566231398148476	-0.9052256347214771	-0.1793611516338704	1.9026837423725713	0.19915031743758652	0.4267984151988162	0.9693223224656706	1	FALSE
12_19279044	0.8397989647842662	0.6198893012144349	0.0518202773687146	0.0007936507936507	0.0071428571428571	0.0031746031746031	0.0103441507701081	0.0444374522725341	0.021999590441535	True	True	True	True	True	True	0.8397989647842662	0.6198893012144349	0.0518202773687146	-0.0758246650502557	-0.2076858591535572	-1.2855002667770596	0.44563794048320593	0.013494309095648811	1.1633409107130173	0.676691011504129	0.5057520645376867	0.8539309752255477	3	TRUE
12_19279755	0.8827756907647689	0.7860990221099576	0.0435204428005117	0.0055555555555555	0.2722222222222222	0.0027777777777777	0.0312690309869242	0.3883831735849756	0.0196815107102587	True	False	True	True	True	False	0.2942585635882563	0.26203300736998586	0.014506814266837233	-0.5312708893511136	-0.5816439986964774	-1.838427949260226	-2.0143164192753478	-1.4927305745432453	-0.07968599798723558	0.06401260203350995	0.07688513373748945	0.471907966967397	2	FALSE
12_19286526	0.5891075286812536	0.2619439712681983	0.1179039546089405	0.0001999800019998	0.0050994900509949	0.002999700029997	0.0058105146489511	0.0352926311533403	0.0211822637960922	True	True	True	True	True	True	0.5891075286812536	0.2619439712681983	0.1179039546089405	-0.22980542702833953	-0.5817915925398909	-0.9284716280173966	-0.3860423469720128	-1.4933250515611622	1.9659706563640582	0.3501519563384092	0.07675784046971215	0.9741276433242637	3	TRUE
12_19423379	0.3951320904904172	0.1761857791007008	0.0408943834253531	0.6666666666666666	1.0	0.3333333333333333	0.6921056543931811	1.0	0.3599546383958487	False	False	False	False	False	False	0.3951320904904172	0.1761857791007008	0.0408943834253531	-0.40325769783826565	-0.7540291487465477	-1.3883363353881588	-1.322892071533656	-2.1870617713253373	0.9321569701758506	0.12481104905564307	0.03755151399430363	0.7952328671217401	0	FALSE
12_19427235	0.4995806753052147	0.4555352033532227	0.0087212720930466	0.0083333333333333	0.0166666666666666	0.0083333333333333	0.0429599704700187	0.0649460565476188	0.0416912115905109	True	False	True	True	True	False	0.4995806753052147	0.4555352033532227	0.0087212720930466	-0.3013943692783431	-0.34147805550483945	-2.059420163840683	-0.7727082609747781	-0.5253925717389721	-0.5764946730441795	0.230909987748023	0.292679045936958	0.26718856906455357	2	FALSE
12_19433167	0.6377267251077804	0.3651538289192726	0.0085080858692337	0.0027777777777777	0.475	0.2416666666666666	0.020526161081716	0.544899607556813	0.3599546383958487	True	False	False	True	False	False	0.6377267251077804	0.3651538289192726	0.0085080858692337	-0.19536538272477777	-0.4375241410863585	-2.0701681355598387	-0.20002491480452225	-0.9122460421723679	-0.6006569974929405	0.42025872356675736	0.17393033875920888	0.2558594682323739	1	FALSE
12_19466170	0.7275965731086029	0.6407954544002978	0.0178368391600263	0.3333333333333333	0.3333333333333333	0.3333333333333333	0.3758612028132625	0.3883831735849756	0.3599546383958487	False	False	False	False	False	False	0.7275965731086029	0.6407954544002978	0.0178368391600263	-0.1381093550779447	-0.19328057766019438	-1.7486821038265872	0.1092261170785365	0.0715157589500265	0.12207004417197224	0.5437968399446275	0.5286489410791286	0.5416169427339411	0	FALSE
12_19469987	0.8684029635902863	1.346141347840395	0.0414563302775474	0.0666666666666666	0.0166666666666666	0.4666666666666667	0.1553711285154858	0.0649460565476188	0.5000187537294348	False	False	False	False	False	False	0.4342014817951432	0.6730706739201975	0.0207281651387737	-0.36230869876654603	-0.17193933149360452	-1.6834391400370676	-1.1017184984101607	0.15747381848917838	0.2687415930253759	0.15981669769440068	0.561570162458033	0.5902270593663977	0	FALSE
12_19496924	1.4546556379060018	1.9060120231711328	0.0112196326802854	0.0015873015873015	0.0984126984126984	0.0587301587301587	0.016326864624736	0.1962352578571881	0.1480829586903044	True	False	False	True	False	False	0.7273278189530009	0.9530060115855664	0.0056098163401427	-0.13826980114473814	-0.020904359812665748	-2.2510513568843433	0.10835951641207908	0.7658109786953562	-1.007297356733026	0.5433354018489347	0.7678489028911484	0.09147612455646252	1	FALSE
12_19506330	0.8036482340145632	0.4383764784273289	0.0884230297239991	0.0166666666666666	0.0333333333333333	0.0166666666666666	0.0586872478709096	0.1037335974251051	0.0563266293826627	False	False	False	False	False	False	0.8036482340145632	0.4383764784273289	0.0884230297239991	-0.09493400530143628	-0.35815275644720035	-1.0534346085222948	0.3424246468936893	-0.5925547667304205	1.6850435979440765	0.6374528617117762	0.269384377933712	0.9469982656292265	0	FALSE
12_19508012	0.5426911792233206	0.6923063264587314	0.0565833857709423	0.0833333333333333	0.1666666666666666	0.0833333333333333	0.1553711285154858	0.2843858601216332	0.1480829586903044	False	False	False	False	False	False	0.5426911792233206	0.6923063264587314	0.0565833857709423	-0.26544723728503533	-0.15970169968487588	-1.2473110692925369	-0.5785507526904633	0.20676443045352194	1.249193367731888	0.28477095167629324	0.5812847073050424	0.8725953506133944	0	FALSE
12_19515232	1.062919127308559	0.928379163116872	0.0333000170054516	0.0833333333333333	0.25	0.0833333333333333	0.1553711285154858	0.3883831735849756	0.1480829586903044	False	False	False	False	False	False	1.062919127308559	0.928379163116872	0.0333000170054516	0.026500222284581956	-0.032274615571694226	-1.47755554471074	0.9983147204862378	0.7200139753769633	0.7315848493102883	0.8442089518990564	0.7551195761134183	0.7369961971136252	0	FALSE
12_19525515	1.033725103398681	0.5450404479347907	0.0166166145880419	0.3333333333333333	0.1666666666666666	0.3333333333333333	0.3758612028132625	0.2843858601216332	0.3599546383958487	False	False	False	False	False	False	0.5168625516993405	0.27252022396739534	0.00830830729402095	-0.28662493267946076	-0.5646012628129131	-2.0804874488690563	-0.6929356379645191	-1.4240860120676537	-0.6238556625788702	0.2517065253711394	0.08414085000079559	0.24445080910783332	0	FALSE
12_19529258	0.6583421340276394	0.5143858243490289	0.0389116446184892	0.1	0.0666666666666666	0.0333333333333333	0.1834038579391251	0.1670361038463991	0.0907747638443538	False	False	False	False	False	False	0.6583421340276394	0.5143858243490289	0.0389116446184892	-0.18154834908514217	-0.28871100838053676	-1.4099204131530692	-0.12539640692101056	-0.312857982942707	0.8836341880630575	0.44886788549970563	0.37298518624596244	0.7814851942017916	0	FALSE
12_19565895	1.5628358827110282	0.6348546533273881	0.0267808738081153	9.999000099990002e-05	0.0296970302969703	9.999000099990002e-05	0.0042316980423169	0.1037335974251051	0.0040568570644549	True	False	True	True	True	False	0.7814179413555141	0.31742732666369405	0.01339043690405765	-0.1071166215956895	-0.49835568845578165	-1.8732052525678402	0.27662394756344927	-1.157262745031344	-0.1578682362670324	0.6113577418174296	0.12258341686954032	0.4429646602065333	2	FALSE
12_19567658	0.7166645210806579	0.5404075809388361	0.0091464131389506	0.3333333333333333	0.6666666666666666	0.3333333333333333	0.3758612028132625	0.7027153950656626	0.3599546383958487	False	False	False	False	False	False	0.7166645210806579	0.5404075809388361	0.0091464131389506	-0.1446840950146044	-0.26727856724288057	-2.0387491856456714	0.07371465752852636	-0.22653260920402807	-0.5300246138672493	0.5301923719509285	0.4086909478574952	0.289544449217942	0	FALSE
12_19632058	2.6476054496814183	1.0377760729131515	0.0851954376010628	0.0833333333333333	0.1666666666666666	0.0833333333333333	0.1553711285154858	0.2843858601216332	0.1480829586903044	False	False	False	False	False	False	0.6619013624203546	0.2594440182282879	0.0212988594002657	-0.1792067249836605	-0.5859563379981328	-1.671643653342207	-0.1127488360114087	-1.5100997719908167	0.2952588172979624	0.45400735118621416	0.07497573472082995	0.5987079733320604	0	FALSE
12_19634985	1.463452936457416	1.5709221061622285	0.0166611753467991	0.0166666666666666	0.0055555555555555	0.0055555555555555	0.0586872478709096	0.0352926311533403	0.0301121172919358	False	True	True	False	True	True	0.731726468228708	0.7854610530811142	0.00833058767339955	-0.13565123525255646	-0.10487534448944584	-2.079324360620568	0.1225029042350336	0.4275934798640196	-0.6212409445318888	0.5496364186039111	0.6625773704393209	0.24588285837032794	2	FALSE
12_19645143	1.3448664522141112	0.3504384808637016	0.010067282437058	0.0833333333333333	0.1666666666666666	0.0833333333333333	0.1553711285154858	0.2843858601216332	0.1480829586903044	False	False	False	False	False	False	1.3448664522141112	0.3504384808637016	0.010067282437058	0.12867916021493594	-0.4553882109823364	-1.9970877471097672	1.5502031991384024	-0.9841987656330058	-0.4363662733719401	0.9336483841710822	0.1568889525355228	0.33086702627014813	0	FALSE
12_19647899	0.6346476689284322	0.6101783855549502	0.0300676836942057	0.0027777777777777	0.0055555555555555	0.0027777777777777	0.020526161081716	0.0352926311533403	0.0196815107102587	True	True	True	True	True	True	0.6346476689284322	0.6101783855549502	0.0300676836942057	-0.1974673107810349	-0.21454318050297225	-1.521900027089758	-0.2113778403751006	-0.014125541789858496	0.6318948055744482	0.4159943990962178	0.4941524655114803	0.7070663675274874	3	TRUE
12_19648905	0.5041016601482328	1.3710521924131	0.007148862280599	9.999000099990002e-05	9.999000099990002e-05	0.2996700329967003	0.0042316980423169	0.0047248658592787	0.3599546383958487	True	True	False	True	False	True	0.5041016601482328	1.3710521924131	0.007148862280599	-0.29748187230588946	0.13705398757256618	-2.1457630693280643	-0.7515760976777743	1.4020340428621576	-0.7706006263113051	0.23652680318869634	0.898690470507741	0.17620570592072812	2	FALSE
12_19666947	0.989358897148824	0.4100678077227735	0.0073252134186641	0.0055555555555555	0.0222222222222222	0.1444444444444444	0.0312690309869242	0.0829975634397099	0.2494545354620647	True	False	False	True	False	False	0.989358897148824	0.4100678077227735	0.0073252134186641	-0.004646136333122259	-0.38714432356091755	-2.13517971770451	0.8300871305224834	-0.7093267130657562	-0.7468083813775113	0.8025204067019905	0.23135551418524353	0.18720066192499243	1	FALSE
12_19684015	1.0795109651020034	0.3718837777035653	0.0122278793021698	0.0333333333333333	0.0333333333333333	0.0333333333333333	0.0939417040358743	0.1037335974251051	0.0907747638443538	False	False	False	False	False	False	1.0795109651020034	0.3718837777035653	0.0122278793021698	0.03322705802653319	-0.4295927660010356	-1.9126488567189563	1.0346476793030432	-0.8803001283072792	-0.24654070264775307	0.8523079860613871	0.18241125272487152	0.410138908778462	0	FALSE
12_19686307	0.7303170020806268	0.3728707584961921	0.0069903655767211	0.0083333333333333	0.0083333333333333	0.0083333333333333	0.0429599704700187	0.0479206697776555	0.0416912115905109	True	True	True	True	True	True	0.7303170020806268	0.3728707584961921	0.0069903655767211	-0.13648858868643413	-0.42844167381674153	-2.1555001112641823	0.117980194153315	-0.8756637706297458	-0.7924902974585007	0.5478065778796124	0.18358871545181155	0.1667382691297914	3	TRUE
12_19690325	0.9903659058392912	-0.2063270033979448	0.0395311554031716	0.3333333333333333	1.0	0.3333333333333333	0.3758612028132625	1.0	0.3599546383958487	False	False	False	False	False	False	0.9903659058392912	0.2063270033979448	0.0395311554031716	-0.004204319011283567	-0.6854439292771485	-1.4030604920600467	0.832473472507736	-1.9108149049222938	0.899055854910868	0.80325234299171	0.04781453370884847	0.785924546915525	0	FALSE
12_19703717	2.508855312888473	3.634623912646473	0.0930559888778744	0.3333333333333333	0.3333333333333333	0.3333333333333333	0.3758612028132625	0.3883831735849756	0.3599546383958487	False	False	False	False	False	False	0.6272138282221182	0.9086559781616182	0.0232639972194686	-0.20258437530072582	-0.04160051178967664	-1.633315662728274	-0.2390161091821426	0.6824512231316769	0.3814232926875261	0.40484032650723184	0.7440927967922096	0.626951167120149	0	FALSE
12_19726845	1.2974595716648836	0.328286089542057	0.021588436625166	0.3333333333333333	0.3333333333333333	0.3333333333333333	0.3758612028132625	0.3883831735849756	0.3599546383958487	False	False	False	False	False	False	1.2974595716648836	0.328286089542057	0.021588436625166	0.11309383428435063	-0.48374751922958814	-1.66577880693151	1.4660237978708768	-1.0984241059799398	0.30844347441469544	0.9242605056725063	0.13314875809505625	0.6030995910703773	0	FALSE
12_19729338	0.4991623933459081	1.4096539334611178	0.0063772263463524	0.6666666666666666	0.3333333333333333	0.3333333333333333	0.6921056543931811	0.3883831735849756	0.3599546383958487	False	False	False	False	False	False	0.4991623933459081	1.4096539334611178	0.0063772263463524	-0.3017581416300708	0.14911250752403454	-2.1953681683620734	-0.7746730667736753	1.4506032298651674	-0.8821169689749616	0.23028943306760863	0.9055165719922987	0.1318121787833946	0	FALSE
12_1973009	1.5732954998871045	0.9604968714208996	0.0205546005182089	0.0333333333333333	0.0166666666666666	0.0166666666666666	0.0939417040358743	0.0649460565476188	0.0563266293826627	False	False	False	False	False	False	0.7866477499435522	0.4802484357104498	0.01027730025910445	-0.10421969521638988	-0.3185340410699672	-1.9881209550449812	0.2922708149572828	-0.432978898073211	-0.4162081872887962	0.617849698474072	0.32703231657835696	0.33982528998997563	0	FALSE
12_1973400	0.8194358717607491	-0.7933737765944991	0.0489089803826532	0.3333333333333333	1.0	0.6666666666666666	0.3758612028132625	1.0	0.6837252566131954	False	False	False	False	False	False	0.8194358717607491	0.7933737765944991	0.0489089803826532	-0.0864850282194007	-0.10052215837222729	-1.3106113909264803	0.3880592287597671	0.4451271997099902	1.106889038227156	0.6546374528617118	0.6687351822680478	0.8396423059175457	0	FALSE
12_19762641	1.3192094218122776	2.0138904540246285	0.042204677184288	0.6666666666666666	0.3333333333333333	0.3333333333333333	0.6921056543931811	0.3883831735849756	0.3599546383958487	False	False	False	False	False	False	0.21986823696871294	0.33564840900410475	0.007034112864047999	-0.6578375059987961	-0.4741154070590567	-2.152790667602811	-2.6979275325309193	-1.059627980159578	-0.786399245255133	0.03858577179499419	0.14070679586933346	0.16942733941158686	0	FALSE
12_19770187	0.6799473662026675	0.8979909875443743	0.013901036255109	0.3333333333333333	0.3333333333333333	0.3333333333333333	0.3758612028132625	0.3883831735849756	0.3599546383958487	False	False	False	False	False	False	0.6799473662026675	0.8979909875443743	0.013901036255109	-0.16752470413559536	-0.046728021995710974	-1.8569528239832347	-0.04965195084104235	0.6617986884044448	-0.1213314400414087	0.4799592661543113	0.7380304549143157	0.4568555380527312	0	FALSE
12_19771527	0.2954488320949553	1.68578142389708	0.0321533220568209	0.6666666666666666	0.3333333333333333	0.3333333333333333	0.6921056543931811	0.3883831735849756	0.3599546383958487	False	False	False	False	False	False	0.2954488320949553	1.68578142389708	0.0321533220568209	-0.5295177224408516	0.22680126391320685	-1.4927741494454714	-2.0048472210381605	1.7635172319386563	0.6973721741315229	0.06469680334781294	0.9403471923878626	0.7268286473499133	0	FALSE
12_19773048	1.3714007805382329	1.8518970634521084	0.0430031086346989	0.3333333333333333	0.1666666666666666	0.1666666666666666	0.3758612028132625	0.2843858601216332	0.2646144907033144	False	False	False	False	False	False	0.4571335935127443	0.6172990211507028	0.014334369544899634	-0.3399568624097967	-0.20950441169186573	-1.8436214034633847	-0.9809918475771227	0.006169561227470339	-0.0913613101991995	0.18317501233153533	0.5026333794771429	0.4677868474231069	0	FALSE
12_19777073	1.1027474771385757	0.4752797815908652	0.0140535303930126	0.0007936507936507	0.0007936507936507	0.0031746031746031	0.0103441507701081	0.0117844755608827	0.021999590441535	True	True	True	True	True	True	1.1027474771385757	0.4752797815908652	0.0140535303930126	0.04247607287434111	-0.32305066020615447	-1.852214562761997	1.0846034220106764	-0.45117089181122694	-0.11067943909257096	0.8627142107021815	0.3203653316785208	0.4606902477445224	3	TRUE
12_19778858	0.4073011041444585	0.857276613103561	0.0107262228355921	0.3333333333333333	0.3333333333333333	0.3333333333333333	0.3758612028132625	0.3883831735849756	0.3599546383958487	False	False	False	False	False	False	0.4073011041444585	0.857276613103561	0.0107262228355921	-0.39008441259213733	-0.06687902386292177	-1.969553184879686	-1.2517405749474204	0.5806346830434566	-0.37446631275219894	0.13429439750505195	0.7137969990612122	0.3577895524050472	0	FALSE
12_19779139	1.6441994673455855	1.4055018325300015	0.0127792568285745	0.3333333333333333	0.3333333333333333	0.3333333333333333	0.3758612028132625	0.3883831735849756	0.3599546383958487	False	False	False	False	False	False	0.8220997336727928	0.7027509162650007	0.00638962841428725	-0.08507549248875154	-0.15319857947566312	-2.1945243972902584	0.3956724076178607	0.23295763350128448	-0.880220102205082	0.6575651980205897	0.592406956577084	0.13243273346380893	0	FALSE
12_19791136	1.187646822226977	1.713546963081497	0.0257636885103966	0.0222222222222222	0.0055555555555555	0.0055555555555555	0.075150667240637	0.0352926311533403	0.0301121172919358	False	True	True	False	True	True	0.5938234111134885	0.8567734815407485	0.0128818442551983	-0.22634268461639623	-0.06713398405149412	-1.8900219558800648	-0.36733939624263345	0.5796077569259122	-0.19567356849212006	0.35691441118907824	0.7135265008671854	0.42932836889589004	2	FALSE
12_19807890	0.6401894578953402	0.3905020907285341	0.0046006979788655	0.0055555555555555	0.0111111111111111	0.0055555555555555	0.0312690309869242	0.0593944033341838	0.0301121172919358	True	False	True	True	True	False	0.6401894578953402	0.3905020907285341	0.0046006979788655	-0.19369148173137044	-0.40837663658966467	-2.337176275845692	-0.19098384732645163	-0.7948460127932562	-1.2009132583601692	0.42395022833229906	0.20581730233742263	0.0491192897035658	2	FALSE
12_19810860	0.8477482488072263	0.3832974846788681	0.0313047901751044	9.999000099990002e-05	0.0018998100189981	0.0002999700029997	0.0042316980423169	0.0218077370345157	0.0067534353496407	True	True	True	True	True	True	0.8477482488072263	0.3832974846788681	0.0313047901751044	-0.07173309867065918	-0.4164640307160943	-1.5043892027908505	0.46773729275949405	-0.8274203386039267	0.6712605788692713	0.684996897226598	0.19649307047273537	0.718777348162999	3	TRUE
12_19832666	0.912879502222904	0.7929232254127042	0.0065879572634225	0.3333333333333333	0.3333333333333333	0.3333333333333333	0.3758612028132625	0.3883831735849756	0.3599546383958487	False	False	False	False	False	False	0.912879502222904	0.7929232254127042	0.0065879572634225	-0.03958654445183064	-0.1007688610982397	-2.181249226794327	0.6413671352797915	0.4441335329182054	-0.8503764270432246	0.7459067258580362	0.6683692141231881	0.143204926249463	0	FALSE
12_19852981	0.9664629908784236	0.5917330301937312	0.0163360029549385	0.0166666666666666	0.0083333333333333	0.0083333333333333	0.0586872478709096	0.0479206697776555	0.0416912115905109	False	True	True	False	True	True	0.4832314954392118	0.2958665150968656	0.00816800147746925	-0.31584476757878727	-0.5289041836448598	-2.0878841923637657	-0.8507576955792537	-1.2803056708191156	-0.6404841503394864	0.2118159975814279	0.10239152226836604	0.23614492338536447	2	FALSE
12_19865499	0.6614323281412009	0.5840705529626495	-0.000819720131253	0.1666666666666666	0.1666666666666666	1.0	0.2700378973420299	0.2843858601216332	1.0	False	False	False	False	False	False	0.6614323281412009	0.5840705529626495	0.000819720131253	-0.17951458234305903	-0.23353468899777782	-3.086334399078643	-0.11441163397311913	-0.09061935125120454	-2.8850823378822255	0.45327541489649464	0.4631406431492354	0.0025458653555460085	0	FALSE
12_19886732	0.7780944049754344	0.5493383647974759	0.0083778908933895	0.0333333333333333	0.0333333333333333	0.0333333333333333	0.0939417040358743	0.1037335974251051	0.0907747638443538	False	False	False	False	False	False	0.7780944049754344	0.5493383647974759	0.0083778908933895	-0.10896770754425893	-0.26016006957863946	-2.0768652998243367	0.26662586940073923	-0.19786079494933473	-0.615712773603427	0.6073320922239726	0.4198609321049533	0.2486196636275399	0	FALSE
12_19903920	0.3718221522862472	0.4944018355069559	0.0142356759979864	0.0833333333333333	0.0833333333333333	0.0833333333333333	0.1553711285154858	0.1670361038463991	0.1480829586903044	False	False	False	False	False	False	0.3718221522862472	0.4944018355069559	0.0142356759979864	-0.42966473955312984	-0.3059199255627222	-1.8466219050379526	-1.4655216816364176	-0.3821718888038566	-0.09810668453103909	0.10769010453959617	0.3457444269416201	0.46519324709214444	0	FALSE
12_19917580	1.0188126405662692	0.6863527776122885	0.0296127950773203	0.0003968253968253	0.0003968253968253	0.0027777777777777	0.0071167288707142	0.0080487628470582	0.0196815107102587	True	True	True	True	True	True	1.0188126405662692	0.6863527776122885	0.0296127950773203	0.008094324683924129	-0.16345260442493753	-1.5285205987111048	0.8989008585807798	0.19165657356198476	0.6170112160255349	0.8207233439941445	0.5755087752796474	0.7025474565213933	3	TRUE
12_19919444	0.9742219446770766	2.920333602172368	0.0241049664333461	0.0027777777777777	0.0083333333333333	0.0027777777777777	0.020526161081716	0.0479206697776555	0.0196815107102587	True	True	True	True	True	True	0.9742219446770766	2.920333602172368	0.0241049664333461	-0.011342092024747364	0.46543246559467666	-1.617893468944414	0.793920960912342	2.7246736181176185	0.4160936527939972	0.7923528569382787	0.9856317723996372	0.638312091269273	3	TRUE
12_19926901	0.5040788432370032	2.0031703960548426	0.1332888131715285	0.0138888888888888	0.0027777777777777	0.0194444444444444	0.0586872478709096	0.0231900903294361	0.0653419420382845	False	True	False	False	False	True	0.5040788432370032	2.0031703960548426	0.1332888131715285	-0.2975015300132335	0.30171789333693183	-0.8752062990613805	-0.7516822728095542	2.0652656885287213	2.085715496947464	0.23649497987175203	0.9616529030820883	0.9811765080274317	1	FALSE
12_19968529	0.9137068543156862	0.5787254677322997	0.0080430843977849	0.0416666666666666	0.0416666666666666	0.0416666666666666	0.1123487643727473	0.1234967458970003	0.1087423695029274	False	False	False	False	False	False	0.9137068543156862	0.5787254677322997	0.0080430843977849	-0.03919311714764332	-0.2375274053982753	-2.0945773741297398	0.643492113291563	-0.10670117474913159	-0.6555309734657294	0.7465909271723392	0.4563145416646777	0.22896876541441916	0	FALSE
12_19968648	0.960157265968797	0.6147466189322534	0.008823926576285	0.0833333333333333	0.0833333333333333	0.0833333333333333	0.1553711285154858	0.1670361038463991	0.1480829586903044	False	False	False	False	False	False	0.960157265968797	0.6147466189322534	0.008823926576285	-0.01765762722224147	-0.21130385117501715	-2.054338114308452	0.7598095169825279	-0.0010782032668064487	-0.5650698076955306	0.782694480245676	0.4996578993428485	0.27240759304342294	0	FALSE
12_19970689	0.4295693476982375	0.6497765393157048	0.0180880135740008	0.0166666666666666	0.0666666666666666	0.0666666666666666	0.0586872478709096	0.1670361038463991	0.1480829586903044	False	False	False	False	False	False	0.4295693476982375	0.6497765393157048	0.0180880135740008	-0.366966715670817	-0.18723597324598668	-1.7426091247498576	-1.126877361037862	0.09586215662855113	0.1357226006409247	0.15485226025108598	0.5383868760640922	0.546199500373924	0	FALSE
12_19994887	0.3863384900334066	0.4185775413447307	0.0255475008878447	0.1	0.0083333333333333	0.1666666666666666	0.1834038579391251	0.0479206697776555	0.2646144907033144	False	True	False	False	False	True	0.3863384900334066	0.4185775413447307	0.0255475008878447	-0.4130320219188609	-0.3782240773153326	-1.5926515770831884	-1.3756851124083787	-0.673397833754	0.4728395018516822	0.11844638566677805	0.24217544194631407	0.6563400003182331	1	FALSE
12_19995688	-0.8647120677971899	-5.430065779740295	0.007817703349201	0.75	0.1666666666666666	0.6666666666666666	0.7761955340381386	0.2843858601216332	0.6837252566131954	False	False	False	False	False	False	0.8647120677971899	5.430065779740295	0.007817703349201	-0.06312848003078779	0.7348050906579437	-2.1069208133421693	0.5142125251970977	3.809650004344547	-0.6832800400670799	0.7021496650595892	0.9975018696198705	0.215937117125718	0	FALSE
12_20035601	1.0532660204297903	0.99135097401729	0.0135880662070384	0.0333333333333333	0.0333333333333333	0.0166666666666666	0.0939417040358743	0.1037335974251051	0.0563266293826627	False	False	False	False	False	False	0.5266330102148952	0.495675487008645	0.0067940331035192	-0.27849192209121293	-0.30480255803677897	-2.1678723413869956	-0.6490076530849986	-0.3776713669705765	-0.8203040883944556	0.2639107674192881	0.3475265326905023	0.1549318185434468	0	FALSE
12_20038720	-0.0626120325505341	1.5421518238439302	0.0097188768933744	1.0	0.3333333333333333	0.3333333333333333	1.0	0.3883831735849756	0.3599546383958487	False	False	False	False	False	False	0.0626120325505341	1.5421518238439302	0.0097188768933744	-1.2033421976499066	0.18812713182897375	-2.0123839189411683	-5.644305332798847	1.6077459464958281	-0.4707533257639375	0.007876270943720464	0.9245946505004217	0.316466975352841	0	FALSE
12_20039627	2.8749714513932534	1.925757695729925	0.0473539977428353	0.0833333333333333	0.0833333333333333	0.0833333333333333	0.1553711285154858	0.1670361038463991	0.1480829586903044	False	False	False	False	False	False	0.9583238171310845	0.641919231909975	0.015784665914278434	-0.018487718237990426	-0.192519612651507	-1.8017646056071008	0.7553260326451122	0.07458076626090997	0.002736214116689407	0.7813579009340144	0.5300173437077347	0.5009944786545102	0	FALSE
12_20040211	0.8491887295625712	1.2234716575997426	0.0681158501979859	0.0055555555555555	0.0555555555555555	0.0222222222222222	0.0312690309869242	0.1583374903632486	0.0723589451323764	True	False	False	True	False	False	0.8491887295625712	1.2234716575997426	0.0681158501979859	-0.070995778426511	0.0875939131315298	-1.1667518182991774	0.47171970396932417	1.2028192458242373	1.4302971899890273	0.6864130348306204	0.8667875952710551	0.9086989036867312	1	FALSE
12_20042721	0.4821104264928872	0.4608937761506295	0.019743951924102	0.1666666666666666	0.0833333333333333	0.0833333333333333	0.2700378973420299	0.1670361038463991	0.1480829586903044	False	False	False	False	False	False	0.4821104264928872	0.4608937761506295	0.019743951924102	-0.3168534760271334	-0.33639915649185653	-1.7045659151388821	-0.8562059276928109	-0.5049358326927402	0.22124686491251203	0.21065444651296006	0.30012570210193007	0.5745381641128455	0	FALSE
12_20091423	0.6894823291296823	1.0108058068906187	0.0064593649007834	0.3333333333333333	0.3333333333333333	0.3333333333333333	0.3758612028132625	0.3883831735849756	0.3599546383958487	False	False	False	False	False	False	0.6894823291296823	1.0108058068906187	0.0064593649007834	-0.16147685995921535	0.0046677281957489165	-2.189810180711481	-0.0169863586041887	0.8688099810220784	-0.8696221555901743	0.493245500978567	0.7941667860041052	0.13610832657087849	0	FALSE
12_20098514	0.5455700328865662	0.5023718808840777	0.0090156209443514	0.0055555555555555	0.0111111111111111	0.0055555555555555	0.0312690309869242	0.0593944033341838	0.0301121172919358	True	False	True	True	True	False	0.5455700328865662	0.5023718808840777	0.0090156209443514	-0.26314949265771476	-0.2989746772299435	-2.0450043561941125	-0.56614018342454	-0.3541978864872626	-0.5440867517499158	0.2889079828790555	0.3568348528967174	0.2828138176842172	2	FALSE
12_20130162	0.8097295812424965	0.398838950000066	0.037535494011016	0.0002999700029997	0.0984901509849015	0.0010998900109989	0.0071167288707142	0.1963416539098378	0.0133085844284266	True	False	True	True	True	False	0.8097295812424965	0.398838950000066	0.037535494011016	-0.09165999467995671	-0.3992024357563503	-1.4255578639364952	0.36010822021690175	-0.757894257713052	0.8484799125166054	0.6439289067099464	0.2171304915111302	0.7716517892659952	2	FALSE
12_20184622	0.6268572704175883	0.2574624801649242	0.005565926311694	0.1666666666666666	0.5	0.1666666666666666	0.2700378973420299	0.5689467871304159	0.2646144907033144	False	False	False	False	False	False	0.6268572704175883	0.2574624801649242	0.005565926311694	-0.2028313327361176	-0.58928605145612	-2.2544625476671785	-0.24034997471324748	-1.523511158815924	-1.0149659941843683	0.40425159514376185	0.0738937419447229	0.08932805066272058	0	FALSE
12_20186299	1.2875441426881982	0.554053251575159	0.0287509124865195	0.0166666666666666	0.0333333333333333	0.0333333333333333	0.0586872478709096	0.1037335974251051	0.0907747638443538	False	False	False	False	False	False	1.2875441426881982	0.554053251575159	0.0287509124865195	0.10976212749751224	-0.2564484920336363	-1.5413483672675146	1.4480285962456982	-0.18291133974380763	0.588173337222674	0.9219055802186262	0.4254936592040988	0.6936051044600379	0	FALSE
12_2020378	1.0161871042922044	0.971916508065018	0.0096674160477695	0.0007936507936507	0.2206349206349206	0.0023809523809523	0.0103441507701081	0.371082582416112	0.0196815107102587	True	False	True	True	True	False	1.0161871042922044	0.971916508065018	0.0096674160477695	0.0069736792868610765	-0.012371041291886532	-2.0146895906693016	0.8928480330589953	0.80018139435665	-0.4759366654510157	0.8191799131223447	0.7766480500262543	0.3137142584371569	2	FALSE
12_20210136	-0.2605100290519268	2.0968368385133207	0.0292791752851986	0.25	0.25	0.0833333333333333	0.3758612028132625	0.3883831735849756	0.1480829586903044	False	False	False	False	False	False	0.2605100290519268	2.0968368385133207	0.0292791752851986	-0.5841755526789683	0.32156463795691387	-1.533441160336722	-2.300064879271242	2.1452042095684867	0.6059493887733857	0.0517128900345283	0.9663468423313762	0.6989355100482123	0	FALSE
12_20232339	0.5477029806824499	1.3654059424425915	0.0200425162992572	0.3166666666666666	0.0166666666666666	0.0166666666666666	0.3758612028132625	0.0649460565476188	0.0563266293826627	False	False	False	False	False	False	0.1825676602274833	0.4551353141475305	0.006680838766419066	-0.7385761502881971	-0.3418594660879862	-2.1751690092670217	-3.1340127812901835	-0.5269288135010073	-0.8367075979420128	0.029134246662529634	0.29216987286584883	0.14821709866819419	0	FALSE
12_20236069	0.6506261196551094	0.5378695063716668	0.0164376613046988	0.0025997400259974	9.999000099990002e-05	9.999000099990002e-05	0.020526161081716	0.0047248658592787	0.0040568570644549	True	True	True	True	True	True	0.3253130598275547	0.2689347531858334	0.0082188306523494	-0.4876985014362789	-0.5703530722966412	-2.0851899680265364	-1.7789734086252393	-1.4472530932306167	-0.6344273124285847	0.07892182602192627	0.0817541012299712	0.23924769678743615	3	TRUE
12_20238074	0.7399290341108891	0.0289699429811408	0.0174665899510807	0.2333333333333333	1.0	0.0333333333333333	0.373946194058396	1.0	0.0907747638443538	False	False	False	False	False	False	0.7399290341108891	0.0289699429811408	0.0174665899510807	-0.13080993104194263	-1.5380523595770557	-1.7577918752108688	0.14865173754262917	-5.344942679992755	0.10159052881850769	0.5600585549031776	0.0051872006619249926	0.5342975798367464	0	FALSE
12_20248116	0.7442995684495363	0.3795332698894558	0.0082753314563947	0.0033996600339966	0.0004999500049995	0.0004999500049995	0.0244348620947603	0.0096233868190516	0.0081759973885515	True	True	True	True	True	True	0.7442995684495363	0.3795332698894558	0.0082753314563947	-0.12825223281524845	-0.4207501478420475	-2.0822146021685186	0.1624663671695659	-0.8446839186324091	-0.6277384452549706	0.5662959250242653	0.1918946011742804	0.24250958677422949	3	TRUE
12_203332	0.5581792034991774	0.9392885237160626	0.0164452457334596	0.0166666666666666	0.0111111111111111	0.0055555555555555	0.0586872478709096	0.0593944033341838	0.0301121172919358	False	False	True	False	True	False	0.5581792034991774	0.9392885237160626	0.0164452457334596	-0.2532263483808891	-0.027200983867227867	-1.7839596326776366	-0.512543335489831	0.7404494988102202	0.04276325772682271	0.30539246105621587	0.7608955081388133	0.514869444842236	1	FALSE
12_20428012	0.830684201788937	0.3719749653402757	0.0066775427756959	0.0007936507936507	0.1238095238095238	0.0031746031746031	0.0103441507701081	0.2408772294479504	0.021999590441535	True	False	True	True	True	False	0.830684201788937	0.3719749653402757	0.0066775427756959	-0.08056404900404347	-0.429486288022495	-2.175383321249055	0.4200395984668969	-0.8798712573619017	-0.8371893889048524	0.6671758397377758	0.18252263433417665	0.14813754037583338	2	FALSE
12_20436194	0.6166151889059319	-0.0218409696156313	0.133809217369316	0.0277777777777777	0.8833333333333333	0.0027777777777777	0.092514573396926	0.9190591682670022	0.0196815107102587	False	False	True	False	True	False	0.6166151889059319	0.0218409696156313	0.133809217369316	-0.20998578162574896	-1.6607280853184496	-0.8735139694175644	-0.27899255598557027	-5.839054750814363	2.089519993181415	0.3899470141772877	0.003914267984151988	0.9814151829045141	1	FALSE
12_20439986	0.4726923363408813	1.23852722379079	0.0154501526978953	0.0003968253968253	0.0003968253968253	0.0003968253968253	0.0071167288707142	0.0080487628470582	0.0067534353496407	True	True	True	True	True	True	0.4726923363408813	1.23852722379079	0.0154501526978953	-0.3254214387629771	0.09290555715695852	-1.8110672239721162	-0.902483174405399	1.2242134329220538	-0.01817683711119021	0.2000572819704998	0.8704472767196525	0.4934205292217608	3	TRUE
12_20443667	1.1480817453105887	0.7434451113873533	0.0059835883530125	0.3333333333333333	0.3333333333333333	0.3333333333333333	0.3758612028132625	0.3883831735849756	0.3599546383958487	False	False	False	False	False	False	1.1480817453105887	0.7434451113873533	0.0059835883530125	0.05997281164505244	-0.12875108995513296	-2.2230382918422182	1.1791067388108962	0.33142698919797287	-0.9443216824348016	0.8812035578468344	0.6280968065301447	0.11095199452638949	0	FALSE
12_20449016	0.8492101403523518	2.9019654606137326	0.0246963248236994	0.1666666666666666	0.1666666666666666	0.1666666666666666	0.2700378973420299	0.2843858601216332	0.2646144907033144	False	False	False	False	False	False	0.8492101403523518	2.9019654606137326	0.0246963248236994	-0.07098482859838748	0.4626922391306175	-1.6073676713372456	0.4717788461380235	2.713636561157135	0.43975651156511947	0.6864289464890926	0.9853612742056105	0.645742835775773	0	FALSE
12_20478849	0.8142657754865551	0.4649411633917301	0.0318551970781549	0.3333333333333333	0.6666666666666666	0.3333333333333333	0.3758612028132625	0.7027153950656626	0.3599546383958487	False	False	False	False	False	False	0.8142657754865551	0.4649411633917301	0.0318551970781549	-0.08923381871286812	-0.33260200201546486	-1.4968197037293134	0.37321247233128196	-0.4896416915721522	0.6882774353533169	0.6485273760084014	0.30540837271468807	0.7239963721418683	0	FALSE
12_20481067	0.7863158620392572	0.6302250636792478	0.0363215116281856	0.0833333333333333	0.1666666666666666	0.0833333333333333	0.1553711285154858	0.2843858601216332	0.1480829586903044	False	False	False	False	False	False	0.7863158620392572	0.6302250636792478	0.0363215116281856	-0.10440296339435241	-0.2005043291830517	-1.439836085312886	0.291280947593521	0.04242000424804001	0.8163812964742204	0.6174041720368514	0.5172561936130603	0.7618342959886709	0	FALSE
12_20490341	1.1836820540904207	0.4501990349256227	0.0214823017000141	0.0333333333333333	0.0666666666666666	0.1333333333333333	0.0939417040358743	0.1670361038463991	0.2305825376296744	False	False	False	False	False	False	1.1836820540904207	0.4501990349256227	0.0214823017000141	0.07323506328439526	-0.3465954403148989	-1.6679191884258435	1.2507387603311038	-0.5460043234967717	0.30363172076837375	0.8936782980890098	0.28558244625837353	0.6014606902477445	0	FALSE
12_20512360	0.9334378317964164	0.8334708325887824	0.0057373024461754	0.0006999300069993	0.0004999500049995	0.0064993500649935	0.0103441507701081	0.0096233868190516	0.0348578813393622	True	True	True	True	True	True	0.9334378317964164	0.8334708325887824	0.0057373024461754	-0.02991460134301343	-0.07910959375725542	-2.2412922553567323	0.6936071964514365	0.5313725149878373	-0.9853580938097456	0.7630435820325553	0.6977103123458558	0.09812719779782647	3	TRUE
12_205288	1.186466423328538	0.3786722876778035	0.0535495205558813	0.3333333333333333	0.6666666666666666	0.3333333333333333	0.3758612028132625	0.7027153950656626	0.3599546383958487	False	False	False	False	False	False	1.186466423328538	0.3786722876778035	0.0535495205558813	0.07425545231360199	-0.4217364766298711	-1.2712444131769856	1.2562500815521769	-0.8486566439365973	1.1953892421544856	0.894680732572756	0.1907012267888682	0.8609957515871879	0	FALSE
12_20538726	1.0439584738828678	0.4602236847031407	0.0108022431884543	0.0007936507936507	0.0309523809523809	0.0015873015873015	0.0103441507701081	0.1037335974251051	0.0160407047527154	True	False	True	True	True	False	1.0439584738828678	0.4602236847031407	0.0108022431884543	0.01868322383654405	-0.3370310347955916	-1.9664860497714602	0.9560935791385512	-0.5074809058543529	-0.36757114075606756	0.8338981972090951	0.29921873756901685	0.3608923258071189	2	FALSE
12_20555245	0.8996287237071536	0.3978378392846574	0.0769762019091893	0.0027777777777777	0.0166666666666666	0.0055555555555555	0.020526161081716	0.0649460565476188	0.0301121172919358	True	False	True	True	True	False	0.8996287237071536	0.3978378392846574	0.0769762019091893	-0.0459366866864184	-0.4002939124861133	-1.1136435212821398	0.6070687719570073	-0.7622904968543935	1.5496890098576825	0.7342593918564132	0.21582573551641288	0.9279997454134644	2	FALSE
12_20574563	0.7408544151665054	0.5854292913546327	0.0356117683666994	0.0833333333333333	0.1666666666666666	0.1666666666666666	0.1553711285154858	0.2843858601216332	0.2646144907033144	False	False	False	False	False	False	0.7408544151665054	0.5854292913546327	0.0356117683666994	-0.13026712657093778	-0.23252555187927465	-1.448406460113132	0.15158353092173682	-0.0865547587790338	0.797114389007209	0.5613314875809505	0.4647795439718682	0.7563447738157748	0	FALSE
12_20588907	0.3954945037640936	0.4915067052271142	0.0175680424445618	0.0083333333333333	0.0083333333333333	0.0083333333333333	0.0429599704700187	0.0479206697776555	0.0416912115905109	True	True	True	True	True	True	0.3954945037640936	0.4915067052271142	0.0175680424445618	-0.4028595475683563	-0.3084705530642521	-1.7552766279690328	-1.3207415838579573	-0.39244528094446834	0.1072450114980421	0.1250497239327255	0.3419415405667733	0.536413830413544	3	TRUE
12_20590057	1.176842224834718	0.5389338361522507	0.0412962253977179	0.0833333333333333	0.0833333333333333	0.0833333333333333	0.1553711285154858	0.1670361038463991	0.1480829586903044	False	False	False	False	False	False	1.176842224834718	0.5389338361522507	0.0412962253977179	0.07071824238749837	-0.26846454902059275	-1.38408964238375	1.2371449171774869	-0.23130949483971924	0.9417038853416144	0.8912756376597133	0.4068929304501408	0.7979855840374243	0	FALSE
12_20590637	0.8005497840185651	0.572551654343383	0.0137218904654634	0.0007936507936507	0.0003968253968253	0.0003968253968253	0.0103441507701081	0.0080487628470582	0.0067534353496407	True	True	True	True	True	True	0.8005497840185651	0.572551654343383	0.0137218904654634	-0.09661165530962518	-0.2421853261333487	-1.862586051737103	0.3333633302516897	-0.12546230166499564	-0.1339953993668824	0.6338727385555396	0.4485019173548459	0.4520820405110825	3	TRUE
12_20616203	1.3411011245585172	1.2545648205007611	0.0471075099640619	0.0002999700029997	9.999000099990002e-05	0.0116988301169883	0.0071167288707142	0.0047248658592787	0.0556238747437103	True	True	False	True	False	True	0.4470337081861724	0.4181882735002537	0.015702503321353967	-0.3496597280374042	-0.37862814948471385	-1.8040311060630043	-1.0333989273359336	-0.6750253516281982	-0.0023590653285664315	0.17253011281365857	0.24153897560742757	0.499212372905628	2	FALSE
12_20619113	1.2688033244999242	1.2896669431361707	0.0404445489885398	0.0004999500049995	0.1550844915508449	0.0003999600039996	0.0085544127318822	0.2843858601216332	0.0067534353496407	True	False	True	True	True	False	0.6344016622499621	0.6448334715680853	0.0202222744942699	-0.1976356877569086	-0.19055242756146784	-1.6941699988559384	-0.21228727743656545	0.08250417484605807	0.2446177397839967	0.41569207758524673	0.5328018839403631	0.582509905007399	2	FALSE
12_20622148	0.7209704558761045	0.5357441781424062	0.0219079236418914	0.1666666666666666	0.1666666666666666	0.0833333333333333	0.2700378973420299	0.2843858601216332	0.1480829586903044	False	False	False	False	False	False	0.7209704558761045	0.5357441781424062	0.0219079236418914	-0.14208253155362216	-0.2710425396783227	-1.6593987814351916	0.0877662118867953	-0.24169310002934716	0.3227862964895496	0.5353000143204927	0.40301048578293314	0.6073161805655003	0	FALSE
12_20637736	0.8285316175789285	0.1950354379313625	0.0320790947176971	0.1666666666666666	0.75	0.0833333333333333	0.2700378973420299	0.7863476360481799	0.1480829586903044	False	False	False	False	False	False	0.8285316175789285	0.1950354379313625	0.0320790947176971	-0.08169091382514447	-0.7098864701773299	-1.49377789614399	0.41395318061640046	-2.0092643286150467	0.6951156689947671	0.6649322958932009	0.043900265724696484	0.7261603576940825	0	FALSE
12_20648053	1.3181039554295308	0.5323565135900663	0.1667942964624621	0.001999800019998	0.0205979402059794	0.0015998400159984	0.0200736993861706	0.0791899888741168	0.0161155867102823	True	False	True	True	True	False	1.3181039554295308	0.5323565135900663	0.1667942964624621	0.11994966328457564	-0.273797427801446	-0.7778188041612919	1.5030534745681678	-0.25278921107472074	2.3046505956353545	0.928445271850685	0.39815742994892356	0.9900552134548984	2	FALSE
12_20653495	1.4407452843999582	4.391310001041621	0.056881322833932	0.3333333333333333	0.3333333333333333	0.3333333333333333	0.3758612028132625	0.3883831735849756	0.3599546383958487	False	False	False	False	False	False	1.4407452843999582	4.391310001041621	0.056881322833932	0.15858720679760432	0.6425940968606023	-1.245030312193958	1.7117424229970168	3.4382434785435847	1.2543206972824912	0.9487644597196366	0.9954174423600172	0.8737887249988067	0	FALSE
12_20665633	1.4398899054002443	1.9087996044268447	0.0673058741994256	0.3333333333333333	0.3333333333333333	0.3333333333333333	0.3758612028132625	0.3883831735849756	0.3599546383958487	False	False	False	False	False	False	0.7199449527001222	0.9543998022134224	0.0336529370997128	-0.14270070864167192	-0.020269659339420498	-1.472977026223565	0.08442731622422785	0.7683674189633175	0.7418777354540623	0.5340748166181362	0.7686763091317008	0.7399716772479196	0	FALSE
12_20678417	0.4338030888306851	0.8439501727428862	0.0389349100952255	0.0833333333333333	0.0166666666666666	0.0166666666666666	0.1553711285154858	0.0649460565476188	0.0563266293826627	False	False	False	False	False	False	0.21690154441534254	0.4219750863714431	0.01946745504761275	-0.6637373556452207	-0.37471318925350383	-1.710690819461981	-2.729793777293232	-0.6592567136573474	0.20747757621885327	0.03761516062819228	0.2464079430999093	0.5700988113991121	0	FALSE
12_20682584	0.7210495113095713	0.5415144218050078	0.0092164851987689	0.0166666666666666	0.0166666666666666	0.0166666666666666	0.0586872478709096	0.0649460565476188	0.0563266293826627	False	False	False	False	False	False	0.7210495113095713	0.5415144218050078	0.0092164851987689	-0.14203491315812866	-0.2663899725992705	-2.0354346700318393	0.08802340817770485	-0.22295353651608057	-0.5225733101473892	0.5355386891975751	0.41005935048610115	0.29283816252167966	0	FALSE
12_20682799	0.6170035021091911	0.4575359145392351	0.0580951986907002	0.0833333333333333	0.0833333333333333	0.0833333333333333	0.1553711285154858	0.1670361038463991	0.1480829586903044	False	False	False	False	False	False	0.6170035021091911	0.4575359145392351	0.0580951986907002	-0.20971237090617442	-0.3395748100696047	-1.235859758630288	-0.2775158110797264	-0.5177266986609677	1.2749368559745748	0.3903766289560361	0.2954317628526421	0.8778302862507359	0	FALSE
12_20688950	0.9629268872979856	0.5171211539045023	0.0494065361075074	0.0333333333333333	0.0333333333333333	0.0333333333333333	0.0939417040358743	0.1037335974251051	0.0907747638443538	False	False	False	False	False	False	0.9629268872979856	0.5171211539045023	0.0494065361075074	-0.016406686549872925	-0.28640769615543665	-1.3062155934315542	0.7665660928340812	-0.30358072481837284	1.1167711525514945	0.7847948191640015	0.3768039842792814	0.8419813197129536	0	FALSE
12_20698749	0.827337118353016	0.3881072647017235	0.0502805495441371	0.25	0.5416666666666666	0.0416666666666666	0.3758612028132625	0.6151227819739077	0.1087423695029274	False	False	False	False	False	False	0.827337118353016	0.3881072647017235	0.0502805495441371	-0.08231749068015619	-0.4110482279367624	-1.2985999843138036	0.4105689161654744	-0.8056066219107134	1.1338916682344746	0.6635957165815393	0.20253950069215715	0.8465479656944643	0	FALSE
12_20701109	0.5764573682444523	1.7105084424995596	0.0361028897561986	0.6666666666666666	0.3333333333333333	0.3333333333333333	0.6921056543931811	0.3883831735849756	0.3599546383958487	False	False	False	False	False	False	0.5764573682444523	1.7105084424995596	0.0361028897561986	-0.23923280531776026	0.2331252220591835	-1.4424580347995208	-0.43696146560067933	1.7889888078059537	0.8104869383720844	0.33178990246153356	0.9422565914045221	0.7601953951660382	0	FALSE
12_20703910	0.7270676534834477	1.4295821494872694	0.027414481611667	0.0833333333333333	0.0833333333333333	0.0833333333333333	0.1553711285154858	0.1670361038463991	0.1480829586903044	False	False	False	False	False	False	0.7270676534834477	1.4295821494872694	0.027414481611667	-0.13842517625577944	0.15520911670269555	-1.5620199619023696	0.10752030497193432	1.47515909181791	0.5417018922382734	0.5431285502887966	0.9089375785638137	0.6781389724250959	0	FALSE
12_20743503	0.9662996391777594	1.0239333613513744	0.0105250621391776	0.1666666666666666	0.1666666666666666	0.1666666666666666	0.2700378973420299	0.2843858601216332	0.2646144907033144	False	False	False	False	False	False	0.3220998797259198	0.34131112045045814	0.0035083540463925335	-0.49200943734851443	-0.4668495614969479	-2.454896586162334	-1.8022576187605248	-1.0303626795039966	-1.4655581984850197	0.07704425032221109	0.14708737091667065	0.019475869969926965	0	FALSE
12_20743951	0.5765624415537524	-0.3112075832018691	0.012403723230842	0.3333333333333333	1.0	0.3333333333333333	0.3758612028132625	1.0	0.3599546383958487	False	False	False	False	False	False	0.5765624415537524	0.3112075832018691	0.012403723230842	-0.2391536518493413	-0.5069498290904396	-1.9064479329102915	-0.436533942197612	-1.191878139399377	-0.232600515897915	0.3320126656801438	0.11594825528664852	0.41527837446497046	0	FALSE
12_20759705	0.4117089654973709	0.7445904955754266	0.0781899056260416	0.6666666666666666	0.3333333333333333	0.3333333333333333	0.6921056543931811	0.3883831735849756	0.3599546383958487	False	False	False	False	False	False	0.4117089654973709	0.7445904955754266	0.0781899056260416	-0.38540967557321937	-0.12808251169201576	-1.1068493110562718	-1.226491403702089	0.33411988209180865	1.56496295327139	0.13863828026795233	0.6290992410138909	0.9303546708673445	0	FALSE
12_20766777	0.4356194060439705	0.6905320316758187	0.0666299467305704	0.0027777777777777	0.0013888888888888	0.0013888888888888	0.020526161081716	0.0182114542040464	0.0156373163740584	True	True	True	True	True	True	0.4356194060439705	0.6905320316758187	0.0666299467305704	-0.36089278146427783	-0.1608161710210479	-1.176330533942258	-1.0940708514324764	0.20227557386466327	1.4087634493709678	0.16123283529842317	0.5795503365315767	0.9041481693636928	3	TRUE
12_20768098	0.6667120416095162	0.5814885255044757	0.0105092262700176	0.0166666666666666	0.0166666666666666	0.0166666666666666	0.0586872478709096	0.0649460565476188	0.0563266293826627	False	False	False	False	False	False	0.6667120416095162	0.5814885255044757	0.0105092262700176	-0.17606170093062412	-0.23545885077088313	-1.978429257238297	-0.09576194443559509	-0.09836947094732983	-0.3944204534741371	0.4607538943784111	0.4597037249192483	0.34930863843938453	0	FALSE
12_20769405	0.8075669050234953	0.2516123563036893	0.0149710411653008	0.0277777777777777	0.0222222222222222	0.0055555555555555	0.092514573396926	0.0829975634397099	0.0301121172919358	False	False	True	False	True	False	0.8075669050234953	0.2516123563036893	0.0149710411653008	-0.09282148722738376	-0.5992680351554571	-1.8247479954738284	0.3538347712268343	-1.56371649370821	-0.048932336694855146	0.6417967444746766	0.07042500039779147	0.48293474628860567	1	FALSE
12_20774791	1.0392545810670215	1.2632366859839697	0.0125927383787847	0.6666666666666666	0.3333333333333333	0.3333333333333333	0.6921056543931811	0.3883831735849756	0.3599546383958487	False	False	False	False	False	False	1.0392545810670215	1.2632366859839697	0.0125927383787847	0.016721947566266524	0.10148472964198002	-1.8998798192583457	0.9455003414425611	1.258768538725511	-0.2178348561788999	0.8313841551704935	0.8762391204035197	0.42145209795216954	0	FALSE
12_20788949	1.0105379034668966	1.8667598075900007	0.0066110427275559	9.999000099990002e-05	0.0001999800019998	0.0208979102089791	0.0042316980423169	0.0064090480294142	0.0701287357381305	True	True	False	True	False	True	0.5052689517334483	0.9333799037950004	0.00330552136377795	-0.2964773878989542	-0.029941553959641282	-2.480760031623303	-0.7461506804401127	0.7294110577868609	-1.52370135115791	0.23811796903591262	0.757729088102853	0.016627683103409868	2	FALSE
12_20916577	0.9186672350681138	3.624499945439903	0.027200359774479	0.3333333333333333	0.3333333333333333	0.3333333333333333	0.3758612028132625	0.3883831735849756	0.3599546383958487	False	False	False	False	False	False	0.15311120584468563	0.6040833242399838	0.0045333932957464995	-0.8149930231592248	-0.21890315283288456	-2.3435766019730617	-3.5467552952209234	-0.031686595075977014	-1.21530171792336	0.02286505322449759	0.4866103393956752	0.04693939249287953	0	FALSE
12_20926260	0.7868519087157269	1.066936656558191	-0.0011222551205011	0.1666666666666666	0.0833333333333333	0.75	0.2700378973420299	0.1670361038463991	0.7671628065949447	False	False	False	False	False	False	0.26228396957190897	0.3556455521860637	0.0003740850401670333	-0.5812282520677088	-0.44898261835409065	-3.4270296590907936	-2.284145930773389	-0.9583983832080893	-3.6509933046832512	0.05211068149633236	0.16311041099813833	0.0008751412159689404	0	FALSE
12_20939207	0.8094399536491538	0.5418698784122468	0.0555010434511827	0.0833333333333333	0.25	0.0833333333333333	0.1553711285154858	0.3883831735849756	0.1480829586903044	False	False	False	False	False	False	0.8094399536491538	0.5418698784122468	0.0555010434511827	-0.09181536280445098	-0.2661049899784436	-1.255698851817308	0.35926904651246744	-0.221805686343816	1.2303369427184168	0.6437379668082804	0.4104571419479052	0.8681559978996611	0	FALSE
12_20964914	0.6333450780110788	0.3845665551813521	0.0224430007274051	0.0222222222222222	0.0888888888888888	0.0222222222222222	0.075150667240637	0.177599745668415	0.0723589451323764	False	False	False	False	False	False	0.6333450780110788	0.3845665551813521	0.0224430007274051	-0.1983596001856071	-0.41502848799084724	-1.648919076460969	-0.21619727040619421	-0.821638273860165	0.34634553523067607	0.4140054417871975	0.19786147310134136	0.6146355434626951	0	FALSE
12_20972384	0.8893763883917132	0.8449109770988577	0.0086970441860735	0.0027777777777777	0.0027777777777777	0.0027777777777777	0.020526161081716	0.0231900903294361	0.0196815107102587	True	True	True	True	True	True	0.4446881941958566	0.4224554885494288	0.00434852209303675	-0.35194440026469925	-0.3742190431538751	-2.361658319113623	-1.0457388900061286	-0.6572663969007082	-1.2559509052823388	0.1700956290674177	0.24706032109726797	0.04103616719970723	3	TRUE
12_21008907	0.8498040601630517	0.5967883353288593	0.0079512936046695	0.0005999400059994	0.0005999400059994	0.0005999400059994	0.0099958720988982	0.0111849390557829	0.0095769442613777	True	True	True	True	True	True	0.8498040601630517	0.5967883353288593	0.0079512936046695	-0.07068119828510568	-0.2241796740605513	-2.099562209750211	0.473418812994833	-0.05293931491749376	-0.6667372939448675	0.6870813244864512	0.47820898372237336	0.22343150826610658	3	TRUE
12_21013849	0.6211367553837795	0.4693578869881611	0.0108306952108503	0.0166666666666666	0.0333333333333333	0.0166666666666666	0.0586872478709096	0.1037335974251051	0.0563266293826627	False	False	False	False	False	False	0.6211367553837795	0.4693578869881611	0.0108306952108503	-0.20681277088638275	-0.3284958799465046	-1.9653436655772951	-0.26185450282935724	-0.4731030938481229	-0.36500296712612035	0.3961525609814311	0.3119480643467469	0.3618629369739208	0	FALSE
12_21071190	0.5572711652141679	0.2595988177290532	0.0098830056572954	0.0833333333333333	0.25	0.5833333333333334	0.1553711285154858	0.3883831735849756	0.619677659268775	False	False	False	False	False	False	0.5572711652141679	0.2595988177290532	0.0098830056572954	-0.253933427986955	-0.5856972897411503	-2.005110956033301	-0.5163624110838999	-1.509056379991896	-0.4544031069435352	0.3040717934030264	0.07507120467166292	0.32332490015434306	0	FALSE
12_21083221	0.2350012660940746	0.4606982431609308	0.0182904434212699	0.6666666666666666	0.0833333333333333	0.0833333333333333	0.6921056543931811	0.1670361038463991	0.1480829586903044	False	False	False	False	False	False	0.2350012660940746	0.4606982431609308	0.0182904434212699	-0.6289297979146937	-0.3365834438944186	-1.7377757656511763	-2.5417913330459494	-0.5056781036640832	0.1465883894400865	0.04326379938580998	0.2998552039079033	0.5500023867487708	0	FALSE
12_21098186	1.2505882387426612	1.2093231138397396	0.0816743576600226	0.0333333333333333	0.0666666666666666	0.0333333333333333	0.0939417040358743	0.1670361038463991	0.0907747638443538	False	False	False	False	False	False	1.2505882387426612	1.2093231138397396	0.0816743576600226	0.09711434000658721	0.0825423536393749	-1.087914272411811	1.3797154160730853	1.1824726246287045	1.6075304775571009	0.9134087545944913	0.862761945677598	0.9368148042070426	0	FALSE
12_21110825	0.613931506693074	4.185777577488709	0.0325747199647763	0.3333333333333333	0.3333333333333333	0.3333333333333333	0.3758612028132625	0.3883831735849756	0.3599546383958487	False	False	False	False	False	False	0.613931506693074	4.185777577488709	0.0325747199647763	-0.21188007824727784	0.621776147214391	-1.4871193091004167	-0.2892240234655326	3.3543931475365065	0.7100847203396263	0.386160039460913	0.9947650643626585	0.7309497668942034	0	FALSE
12_21141970	0.5151767788839445	-0.0596445807365408	0.0903975267724293	0.1666666666666666	0.5833333333333334	0.1666666666666666	0.2700378973420299	0.6589630441816156	0.2646144907033144	False	False	False	False	False	False	0.5151767788839445	0.0596445807365408	0.0903975267724293	-0.2880437206285329	-1.2244290098835686	-1.043843451424856	-0.7005987898684579	-4.08173366420318	1.7066053079748467	0.24965392142823045	0.010994956004264325	0.9496077776186612	0	FALSE
12_21144432	0.5426357171646161	0.5996907347671294	0.0388752370409166	0.0007999200079992	0.0134986501349865	9.999000099990002e-05	0.0103441507701081	0.0649460565476188	0.0040568570644549	True	False	True	True	True	False	0.5426357171646161	0.5996907347671294	0.0388752370409166	-0.26549162366512313	-0.22207266096811235	-1.4103269498558273	-0.5787904922324444	-0.044452708491802474	0.8827202601174838	0.28472321670087675	0.4816299902938883	0.7811510493738762	2	FALSE
12_21147795	1.0925736152213066	0.680731240722138	0.2248845392028461	0.3333333333333333	0.6666666666666666	0.3333333333333333	0.3758612028132625	0.7027153950656626	0.3599546383958487	False	False	False	False	False	False	1.0925736152213066	0.680731240722138	0.2248845392028461	0.038450708440917976	-0.16702431791031186	-0.6480404012548815	1.062861639426318	0.17727046142795014	2.5964031196839628	0.8585294445240027	0.5698124015466132	0.9964835234776521	0	FALSE
12_21147930	0.6390013500366726	0.8211331874930714	0.0247935169046266	0.1666666666666666	0.3333333333333333	0.1666666666666666	0.2700378973420299	0.3883831735849756	0.2646144907033144	False	False	False	False	False	False	0.6390013500366726	0.8211331874930714	0.0247935169046266	-0.19449822429409136	-0.08558639476603744	-1.6056618651668124	-0.19534122209097965	0.5052853201544025	0.44359130413935427	0.42227950419272203	0.6889748118446386	0.6466657119671584	0	FALSE
12_21158017	1.180589286910226	0.9778354842817288	0.1116327040566647	0.3333333333333333	1.0	0.3333333333333333	0.3758612028132625	1.0	0.3599546383958487	False	False	False	False	False	False	1.180589286910226	0.9778354842817288	0.1116327040566647	0.07209883795947476	-0.009734206847054668	-0.952208555303012	1.2446017845641033	0.8108020099680561	1.912608091456161	0.8927395102391522	0.7792416503572167	0.9701815520231674	0	FALSE
12_21160249	0.7151585699553622	1.0321285635124615	0.0571259941562884	0.2666666666666666	0.0333333333333333	0.2166666666666666	0.3758612028132625	0.1037335974251051	0.3410521965636426	False	False	False	False	False	False	0.7151585699553622	1.0321285635124615	0.0571259941562884	-0.14559765271456487	0.013733797045534716	-1.2431662288856247	0.06878035326382748	0.9053262031720272	1.258511309881071	0.528187502983436	0.8028227282129616	0.8744888379715817	0	FALSE
12_21165332	0.6895464556369286	-4.686064547744437	0.0663397223447154	0.2333333333333333	0.5	0.1	0.373946194058396	0.5689467871304159	0.1755208624252918	False	False	False	False	False	False	0.6895464556369286	4.686064547744437	0.0663397223447154	-0.16143646952129484	0.6708082664496252	-1.1782263504892878	-0.01676820192936363	3.5518842308431253	1.4045014978417298	0.49335688258787214	0.9962448486005696	0.9033525864400846	0	FALSE
12_21466644	1.287693299427932	2.5336928755583683	0.0333150987291331	0.25	0.0833333333333333	0.0833333333333333	0.3758612028132625	0.1670361038463991	0.1480829586903044	False	False	False	False	False	False	0.321923324856983	0.6334232188895921	0.008328774682283276	-0.49224755549925076	-0.1983060210859794	-2.0794188866923147	-1.8035437415820297	0.05127432778746692	-0.6214534469159753	0.07696469202985028	0.5205021719413815	0.24578738841949496	0	FALSE
12_21467440	0.7886723805604607	0.5537288951050839	0.0223370112841825	0.0166666666666666	0.2166666666666666	0.05	0.0586872478709096	0.3645157404433021	0.1280762176482576	False	False	False	False	False	False	0.7886723805604607	0.5537288951050839	0.0223370112841825	-0.10310336797353822	-0.256702813209638	-1.6509749363958521	0.2983003172814829	-0.183935692052861	0.34172379300192374	0.6206342387067004	0.4251276910592391	0.6129966426400624	0	FALSE
12_21469532	0.9342380123903874	0.4114086183286037	0.0206197438401852	0.0166666666666666	0.0166666666666666	0.05	0.0586872478709096	0.0649460565476188	0.1280762176482576	False	False	False	False	False	False	0.9342380123903874	0.4114086183286037	0.0206197438401852	-0.029542466061794993	-0.38572661479649206	-1.685716734274863	0.6956171720722872	-0.7036164797724239	0.26362137384596024	0.7636323133960252	0.23334447149426385	0.5885404235683486	0	FALSE
12_2147592	0.7558796648080025	1.883670569087191	0.0292281307976393	0.0222222222222222	0.2666666666666666	0.0666666666666666	0.075150667240637	0.3883831735849756	0.1480829586903044	False	False	False	False	False	False	0.7558796648080025	1.883670569087191	0.0292281307976393	-0.12154733818871617	0.27500495231170474	-1.5341989578286033	0.19868081771985602	1.957671569741644	0.6042457976825513	0.5801708912119911	0.9548904482314191	0.6984899836109918	0	FALSE
12_21483414	0.3562846002487966	0.5111357021163948	0.0105571021336933	0.3333333333333333	0.3333333333333333	0.3333333333333333	0.3758612028132625	0.3883831735849756	0.3599546383958487	False	False	False	False	False	False	0.3562846002487966	0.5111357021163948	0.0105571021336933	-0.44820294882918965	-0.291463783121029	-1.9764552768836363	-1.565650184843934	-0.32394558172649046	-0.38998278327634645	0.09718840994796887	0.36864130348306207	0.3511703024806276	0	FALSE
12_21491145	0.6720536434295694	0.45860748739417	0.0282577632351235	0.0055555555555555	0.0055555555555555	0.0111111111111111	0.0312690309869242	0.0352926311533403	0.0528935009846992	True	True	False	True	False	True	0.6720536434295694	0.45860748739417	0.0282577632351235	-0.17259606010742373	-0.33855885909708033	-1.5488622180390774	-0.07704333881870588	-0.5136346614151847	0.5712815826715801	0.4683437554696326	0.2968001654812481	0.6884019921396407	2	FALSE
12_21496262	1.27890369831396	0.8089247761463316	0.0903809127600563	0.3333333333333333	0.3333333333333333	0.3333333333333333	0.3758612028132625	0.3883831735849756	0.3599546383958487	False	False	False	False	False	False	1.27890369831396	0.8089247761463316	0.0903809127600563	0.10683784325468483	-0.09209186259478215	-1.0439232770272326	1.4322339636667165	0.4790826613879847	1.7064258534550227	0.9200757394943275	0.6807166610975862	0.9495918659601891	0	FALSE
12_21498500	0.4318010573065245	0.3637229741304328	0.0225594745758126	0.3333333333333333	0.3333333333333333	0.3333333333333333	0.3758612028132625	0.3883831735849756	0.3599546383958487	False	False	False	False	False	False	0.4318010573065245	0.3637229741304328	0.0225594745758126	-0.364716298588571	-0.4392292663828543	-1.646671019559376	-1.1147224171227066	-0.9191139289215193	0.35139935204885375	0.15731856731427116	0.17241873120435344	0.6162744442853278	0	FALSE
12_21522764	0.7441928869819976	0.9673174358352492	0.1245801582638622	0.0833333333333333	0.0833333333333333	0.1666666666666666	0.1553711285154858	0.1670361038463991	0.2646144907033144	False	False	False	False	False	False	0.7441928869819976	0.9673174358352492	0.1245801582638622	-0.12831448529437073	-0.014430984025692737	-0.904551121743477	0.16213012932357712	0.7918843774543775	2.0197459219370937	0.5660572501471829	0.7745954460833453	0.977580473212723	0	FALSE
12_21528930	0.6090928868855596	2.5124038070698496	0.0145488756715955	0.0666666666666666	0.0666666666666666	0.0666666666666666	0.1553711285154858	0.1670361038463991	0.1480829586903044	False	False	False	False	False	False	0.1522732217213899	0.6281009517674624	0.003637218917898875	-0.817376463578944	-0.20197054850478888	-2.439230558726916	-3.559628724264524	0.03651438061334114	-1.4303396802744512	0.022658201664359476	0.5150126497684854	0.022037646983945138	0	FALSE
12_21529003	1.319468886377304	1.3503846057793298	0.0127761432540408	0.1333333333333333	0.0666666666666666	0.0666666666666666	0.2399518927896454	0.1670361038463991	0.1480829586903044	False	False	False	False	False	False	0.43982296212576805	0.45012820192644326	0.0042587144180136005	-0.35672210088656664	-0.3466637763142658	-2.3707214819828932	-1.0715441878597345	-0.5462795665569189	-1.2763256408604928	0.16546533645201839	0.28553471128295704	0.03825162696707878	0	FALSE
12_21533711	0.692054238552431	0.566778474211549	0.0067066195722169	0.0333333333333333	0.0333333333333333	0.0333333333333333	0.0939417040358743	0.1037335974251051	0.0907747638443538	False	False	False	False	False	False	0.692054238552431	0.566778474211549	0.0067066195722169	-0.15985986713147607	-0.24658665226484797	-2.1734963279776425	-0.008252663287246194	-0.14318991938278952	-0.8329472728249191	0.49676197750091494	0.44118255445765114	0.15003102773402072	0	FALSE
12_21540160	0.4190463742376235	0.3158842031945492	0.0063431384806174	0.3333333333333333	0.3333333333333333	0.3333333333333333	0.3758612028132625	0.3883831735849756	0.3599546383958487	False	False	False	False	False	False	0.4190463742376235	0.3158842031945492	0.0063431384806174	-0.3777379126875252	-0.5004720918440626	-2.1976958071723782	-1.1850547081039045	-1.1657871735974474	-0.8873496924695609	0.14567123331264817	0.1210558976562127	0.1299027797667351	0	FALSE
12_21542342	1.1861554053382888	0.6771238536847068	0.0249801939562205	0.3333333333333333	0.3333333333333333	1.0	0.3758612028132625	0.3883831735849756	1.0	False	False	False	False	False	False	1.1861554053382888	0.6771238536847068	0.0249801939562205	0.07414159228240817	-0.16933188662914955	-1.6024041939126727	1.2556351011984206	0.16797605904037718	0.4509148170631591	0.8945534393049788	0.5660572501471829	0.649084284054927	0	FALSE
12_2155072	1.1058551764705158	0.2555355355109384	0.0087607590672962	0.3333333333333333	0.6666666666666666	0.3333333333333333	0.3758612028132625	0.7027153950656626	0.3599546383958487	False	False	False	False	False	False	1.1058551764705158	0.2555355355109384	0.0087607590672962	0.04369825519835407	-0.5925486970823323	-2.0574582631862293	1.0912046683839245	-1.536652410493727	-0.5720841590060133	0.8641462599646761	0.07262080926694989	0.2690979680812131	0	FALSE
12_21566814	0.680449840956284	0.4366969157992728	0.0179360199041295	0.3333333333333333	0.6666666666666666	0.3333333333333333	0.3758612028132625	0.7027153950656626	0.3599546383958487	False	False	False	False	False	False	0.680449840956284	0.4366969157992728	0.0179360199041295	-0.1672038830966125	-0.3598198753012083	-1.7462739227994581	-0.047919133504023756	-0.5992695715076598	0.12748383319461523	0.48085031902875236	0.2672203923814979	0.5435104300921285	0	FALSE
12_21574855	1.855084496987252	1.9768655151062755	0.2058160352421376	0.3333333333333333	0.3333333333333333	0.3333333333333333	0.3758612028132625	0.3883831735849756	0.3599546383958487	False	False	False	False	False	False	0.463771124246813	0.4942163787765689	0.0514540088105344	-0.3336962953070623	-0.3060828657845793	-1.288580783457991	-0.9471772971050583	-0.3828281778125859	1.156415655840805	0.19017614205928685	0.3454898404060655	0.8522284277690264	0	FALSE
12_21596629	0.867163023372849	1.0978646242491956	0.0199029871545508	0.3333333333333333	0.6666666666666666	0.3333333333333333	0.3758612028132625	0.7027153950656626	0.3599546383958487	False	False	False	False	False	False	0.867163023372849	1.0978646242491956	0.0199029871545508	-0.06189924912615187	0.040548791328794555	-1.7010817372898077	0.5208518423363514	1.0133313710591272	0.2290795832919697	0.7043136506118033	0.8276130921125909	0.5773863509793625	0	FALSE
12_21614365	0.6640272195934431	2.24903739267309	0.0068886338716574	0.0111111111111111	0.0333333333333333	0.0111111111111111	0.0534890846418996	0.1037335974251051	0.0528935009846992	False	False	False	False	False	False	0.6640272195934431	2.24903739267309	0.0068886338716574	-0.1778141178052644	0.3519966761099705	-2.161866897225553	-0.10522709158332545	2.2677780708621817	-0.806803355969836	0.45693509634509205	0.9721386860152433	0.16062819227648098	0	FALSE
12_21625926	1.721290555383569	1.4926312772298145	0.0149015166196944	0.1666666666666666	0.1666666666666666	0.1666666666666666	0.2700378973420299	0.2843858601216332	0.2646144907033144	False	False	False	False	False	False	0.5737635184611897	0.4975437590766048	0.0049671722065648	-0.24126706890751962	-0.303168716948887	-2.303890783217096	-0.4479489221202902	-0.3710905980494815	-1.1260847331887092	0.3273664614062724	0.35007239804604834	0.06297834423281938	0	FALSE
12_21629127	0.997281419897053	-0.2215166428458178	0.0218948871649236	0.3333333333333333	0.6666666666666666	0.3333333333333333	0.3758612028132625	0.7027153950656626	0.3599546383958487	False	False	False	False	False	False	0.997281419897053	0.2215166428458178	0.0218948871649236	-0.0011822721171897202	-0.6545936390816601	-1.659657288598246	0.8487961403351679	-1.786556412202436	0.322205151124707	0.8075484907791939	0.05416328543924133	0.6071093290053622	0	FALSE
12_21644742	-0.0296149153734164	0.8184037831626843	0.0176471874863307	1.0	0.25	0.0833333333333333	1.0	0.3883831735849756	0.1480829586903044	False	False	False	False	False	False	0.0296149153734164	0.8184037831626843	0.0176471874863307	-1.5284895040465323	-0.08703237171661911	-1.753324500275959	-7.400489688398572	0.49946122854137737	0.11163355511519699	0.0037392397409582003	0.6870017661940904	0.5379572612853438	0	FALSE
12_21649805	0.9210212852421926	0.8770625353175966	0.0102784371924114	0.1666666666666666	0.0833333333333333	0.0833333333333333	0.2700378973420299	0.1670361038463991	0.1480829586903044	False	False	False	False	False	False	0.9210212852421926	0.8770625353175966	0.0102784371924114	-0.03573033293408262	-0.056969439957662675	-1.9880729135808237	0.6621952897996741	0.6205484067635834	-0.41610018612594446	0.7523827708562063	0.7253488631120022	0.3398889366238643	0	FALSE
12_21650235	0.8396795649105563	1.2419814395312316	0.0131929110374164	0.0166666666666666	0.0166666666666666	0.0166666666666666	0.0586872478709096	0.0649460565476188	0.0563266293826627	False	False	False	False	False	False	0.8396795649105563	1.2419814395312316	0.0131929110374164	-0.07588641601100057	0.09411510568806708	-1.8796593660914545	0.44530441143630956	1.2290852404932207	-0.1723776143210114	0.6766273648702404	0.8712428596432606	0.43747513803363725	0	FALSE
12_21650438	0.5523397054552034	0.6686020888434068	0.0107384301685731	0.0333333333333333	0.0166666666666666	0.0166666666666666	0.0939417040358743	0.0649460565476188	0.0563266293826627	False	False	False	False	False	False	0.5523397054552034	0.6686020888434068	0.0107384301685731	-0.25779373599000033	-0.17483227092061446	-1.9690592027106795	-0.5372126915240978	0.14582166577190267	-0.37335580020608167	0.29762757172180054	0.5572421913536048	0.3581077855744904	0	FALSE
12_21650822	0.8861427029427303	1.5476158662744255	0.011547642013737	0.1666666666666666	0.3333333333333333	0.1666666666666666	0.2700378973420299	0.3883831735849756	0.2646144907033144	False	False	False	False	False	False	0.29538090098091013	0.5158719554248085	0.003849214004579	-0.5296175891417224	-0.28745808122789274	-2.414627942783275	-2.0053866206710786	-0.30781145539016885	-1.3750309760601438	0.06466498003086862	0.3750377901888714	0.027065731061148502	0	FALSE
12_2166511	0.8533866914019708	0.1179760538174375	0.0229285923625973	0.3333333333333333	1.0	0.3333333333333333	0.3758612028132625	1.0	0.3599546383958487	False	False	False	False	False	False	0.8533866914019708	0.1179760538174375	0.0229285923625973	-0.0688541342629198	-0.9282061346457126	-1.639622606758136	0.4832871440230099	-2.8886101067599035	0.36724476376023996	0.6906137126672713	0.022483173421165688	0.6219549063598899	0	FALSE
12_2166609	0.3869044770290756	0.2580628141813907	0.0347095116826267	0.1666666666666666	0.0833333333333333	0.0833333333333333	0.2700378973420299	0.1670361038463991	0.1480829586903044	False	False	False	False	False	False	0.3869044770290756	0.2580628141813907	0.0347095116826267	-0.41239624485158166	-0.588274571044342	-1.459551496240211	-1.37225115580705	-1.5194371280503534	0.772059431110762	0.1188919121039986	0.0741483284802775	0.7488503826753863	0	FALSE
12_21680847	1.029809999122005	0.6062284308852041	0.022208157036638	0.0444444444444444	0.0333333333333333	0.0111111111111111	0.1189253629667474	0.1037335974251051	0.0528935009846992	False	False	False	False	False	False	1.029809999122005	0.6062284308852041	0.022208157036638	0.012757104370637309	-0.21736369995945268	-1.6534874802641344	0.9240854459303212	-0.02548600206846377	0.3360753877284914	0.8267538625550941	0.4892039397266377	0.6112463602081245	0	FALSE
12_21684803	0.6296060024308779	0.7003896377895762	0.0092671131060083	0.3333333333333333	0.6666666666666666	0.3333333333333333	0.3758612028132625	0.7027153950656626	0.3599546383958487	False	False	False	False	False	False	0.6296060024308779	0.7003896377895762	0.0092671131060083	-0.20093114022621228	-0.15466028789427058	-2.033055536340546	-0.2300866623841188	0.22707017883744954	-0.5172248219248571	0.4085159196143014	0.5902111477079256	0.29551132114500295	0	FALSE
12_21711210	1.844829009241407	0.9173901737437454	0.006801948209396	0.3333333333333333	0.3333333333333333	1.0	0.3758612028132625	0.3883831735849756	1.0	False	False	False	False	False	False	1.844829009241407	0.9173901737437454	0.006801948209396	0.2659561191214895	-0.03744591594997454	-2.167366679145308	2.291662970980749	0.6991850630284917	-0.819167318084261	0.9792193740353557	0.7488981176508027	0.15548872658997248	0	FALSE
12_21714764	0.6781756771999021	0.5986284192295968	0.042912255433353	0.0027777777777777	0.0027777777777777	0.0027777777777777	0.020526161081716	0.0231900903294361	0.0196815107102587	True	True	True	True	True	True	0.6781756771999021	0.5986284192295968	0.042912255433353	-0.1686577902690657	-0.22284266935078859	-1.3674186587015948	-0.05577197121949877	-0.04755414061470023	0.97918162785282	0.47725428421404364	0.4802615876652824	0.8076757840469713	3	TRUE
12_21749432	0.2311355159545092	0.3654437944139764	0.0288361689063853	0.0166666666666666	0.0166666666666666	0.0166666666666666	0.0586872478709096	0.0649460565476188	0.0563266293826627	False	False	False	False	False	False	0.2311355159545092	0.3654437944139764	0.0288361689063853	-0.6361333163211599	-0.4371794084541064	-1.5400624392832976	-2.5806989484000766	-0.9108575314969883	0.5910642090991803	0.04197495504956482	0.1743917768549016	0.6946393622607284	0	FALSE
12_21805344	1.071126557121175	1.5523599503474874	0.0201188147490813	0.1666666666666666	0.1666666666666666	0.1666666666666666	0.2700378973420299	0.2843858601216332	0.2646144907033144	False	False	False	False	False	False	0.3570421857070583	0.5174533167824958	0.0067062715830270994	-0.44728046753653605	-0.28612882495950115	-2.1735188629826876	-1.5606676825053925	-0.3024574901826417	-0.8329979333697719	0.09764984804366159	0.3772017757410855	0.1499992044170764	0	FALSE
12_2181282	0.6996893931983649	0.1489372153682899	0.0167840661650627	0.3333333333333333	0.3333333333333333	0.3333333333333333	0.3758612028132625	0.3883831735849756	0.3599546383958487	False	False	False	False	False	False	0.6996893931983649	0.1489372153682899	0.0167840661650627	-0.1550947096384326	-0.8269967702824385	-1.7751028170994576	0.01748488666816864	-2.4809600332849215	0.06267410762247289	0.5073591420433752	0.02989800626919344	0.5213295781819339	0	FALSE
12_21836585	1.3949236377761167	0.8364821776929646	0.0111521890863793	0.0333333333333333	0.0333333333333333	0.4	0.0939417040358743	0.1037335974251051	0.4304957616234267	False	False	False	False	False	False	0.46497454592537224	0.27882739256432154	0.003717396362126433	-0.33257082101698576	-0.5546645625139643	-2.4297611304009004	-0.9410983897852754	-1.3840630692061013	-1.4090516265340702	0.191464986395532	0.08872340764077839	0.023883399366715994	0	FALSE
12_2184154	0.8027126639686212	0.8527985395398523	0.0341356004773514	0.3333333333333333	0.3333333333333333	0.3333333333333333	0.3758612028132625	0.3883831735849756	0.3599546383958487	False	False	False	False	False	False	0.8027126639686212	0.8527985395398523	0.0341356004773514	-0.09543988533728413	-0.06915355206788558	-1.4667924530962795	0.3396922896288793	0.5714733609098017	0.7557811645273109	0.6365299855203908	0.7109329005362229	0.7442041784015148	0	FALSE
12_21858344	1.2181087614148771	1.8599275846441472	0.0108957159487251	0.0333333333333333	0.0666666666666666	0.0333333333333333	0.0939417040358743	0.1670361038463991	0.0907747638443538	False	False	False	False	False	False	0.6090543807074386	0.9299637923220736	0.00544785797436255	-0.21534392873531258	-0.03153396015664609	-2.2637742230032445	-0.30793295913114943	0.7229971799081202	-1.0358994062281086	0.37887249988066257	0.7559628940124429	0.08417267331773991	0	FALSE
12_21858650	0.2610012145735932	0.1831703510677972	0.0056588868253293	0.6666666666666666	1.0	0.3333333333333333	0.6921056543931811	1.0	0.3599546383958487	False	False	False	False	False	False	0.2610012145735932	0.1831703510677972	0.0056588868253293	-0.5833574716602552	-0.7371448222059012	-2.2472689916321698	-2.2956462632826953	-2.1190552484292433	-0.9987942885453924	0.051824271643833436	0.03938135471860232	0.09405381322895286	0	FALSE
12_21866330	0.93199971915964	0.5266078904749514	0.0174895567972989	9.999000099990002e-05	0.018998100189981	0.0105989401059894	0.0042316980423169	0.0736021207397198	0.0524993370776415	True	False	False	True	False	False	0.93199971915964	0.5266078904749514	0.0174895567972989	-0.030584218512367388	-0.2785126378922027	-1.7572211958344313	0.689990462823553	-0.2717810874889198	0.1028734629952998	0.7618661193056152	0.3899311025188155	0.5347590179324391	1	FALSE
12_21873124	0.1705090648639589	2.290784556308053	0.0599760505488109	0.7333333333333333	0.1666666666666666	0.0333333333333333	0.7601609790694221	0.2843858601216332	0.0907747638443538	False	False	False	False	False	False	0.1705090648639589	2.290784556308053	0.0599760505488109	-0.7682525274295653	0.3599842465851709	-1.2220221361311918	-3.294300713071398	2.299950327960988	1.3060449695014034	0.026763409550177416	0.9735230003023215	0.8848632392954318	0	FALSE
12_21873381	0.5240146088836104	0.6631936798698581	0.0124825625857397	0.0055555555555555	0.0055555555555555	0.0222222222222222	0.0312690309869242	0.0352926311533403	0.0723589451323764	True	True	False	True	False	True	0.5240146088836104	0.6631936798698581	0.0124825625857397	-0.2806566052508178	-0.17835962119530432	-1.9036962477785	-0.6606995312735603	0.13161423933764377	-0.22641450139466876	0.2607284357248556	0.5515776409375149	0.4177924165035722	2	FALSE
12_21886295	1.0391170869809034	1.1076562226008737	0.0224414703054724	0.3333333333333333	0.3333333333333333	0.3333333333333333	0.3758612028132625	0.3883831735849756	0.3599546383958487	False	False	False	False	False	False	0.5195585434904517	0.5538281113004369	0.0112207351527362	-0.28436550935346644	-0.2566250040386007	-1.9499786883278514	-0.6807320495609661	-0.18362229304586275	-0.33046123449509546	0.25512753194265436	0.4251754260346556	0.3766130443776155	0	FALSE
12_21895109	0.5340267385912436	0.392428602336708	0.0334876096421181	0.25	0.1666666666666666	0.0833333333333333	0.3758612028132625	0.2843858601216332	0.1480829586903044	False	False	False	False	False	False	0.5340267385912436	0.392428602336708	0.0334876096421181	-0.27243699740606814	-0.40623934638815123	-1.4751158514534943	-0.6163038176319849	-0.7862374565280765	0.7370694804181246	0.2737441723550846	0.2083790793514408	0.738444158034592	0	FALSE
12_219005	0.4435592608807214	0.7823609586082463	0.0300150091661758	0.1666666666666666	0.0833333333333333	0.0833333333333333	0.2700378973420299	0.1670361038463991	0.1480829586903044	False	False	False	False	False	False	0.4435592608807214	0.7823609586082463	0.0300150091661758	-0.353048348878108	-0.10659282985140243	-1.5226615196804558	-1.0517015329255488	0.42067580936585497	0.6301829075975512	0.1690772829251993	0.6604292965455789	0.7065890177733225	0	FALSE
12_21901414	0.6130116617300618	0.9413839514506552	0.0160733309501492	0.0416666666666666	0.0416666666666666	0.0416666666666666	0.1123487643727473	0.1234967458970003	0.1087423695029274	False	False	False	False	False	False	0.6130116617300618	0.9413839514506552	0.0160733309501492	-0.21253126352915247	-0.02623320974285987	-1.7938941130708321	-0.2927412028550799	0.744347489825061	0.02042972868874078	0.3848552834661957	0.7619934125733925	0.5068022339968495	0	FALSE
12_21914160	0.3997445789887337	1.389310699796083	0.0398081818981068	0.0833333333333333	0.1666666666666666	0.0833333333333333	0.1553711285154858	0.2843858601216332	0.1480829586903044	False	False	False	False	False	False	0.3997445789887337	1.389310699796083	0.0398081818981068	-0.398217417090778	0.14279938045155502	-1.4000276568708234	-1.2956685269357786	1.425175279288224	0.9058739178679027	0.12834343723646316	0.9020796537623117	0.7880248858338504	0	FALSE
12_21918371	0.5325634598922802	0.5898409580771938	0.005781541235606	0.0833333333333333	0.0833333333333333	0.1666666666666666	0.1553711285154858	0.1670361038463991	0.2646144907033144	False	False	False	False	False	False	0.5325634598922802	0.5898409580771938	0.005781541235606	-0.27362863457665704	-0.22926507368094365	-2.2379563724974925	-0.6227400836424023	-0.07342223704574334	-0.9778587547647462	0.2717870383630086	0.4699826562922653	0.10021162505767976	0	FALSE
12_21956240	0.6046132662431358	0.4680092921180782	0.0562385460898787	0.0833333333333333	0.0833333333333333	0.0833333333333333	0.1553711285154858	0.1670361038463991	0.1480829586903044	False	False	False	False	False	False	0.6046132662431358	0.4680092921180782	0.0562385460898787	-0.21852232789425705	-0.3297455241148832	-1.249965915465202	-0.3251001161980472	-0.4781363982292142	1.243225055173793	0.3721418683469378	0.30979999045300494	0.871083743058539	0	FALSE
12_21960508	0.5858538054072073	0.4869938013935991	0.0453551060786009	0.0833333333333333	0.0833333333333333	0.0833333333333333	0.1553711285154858	0.1670361038463991	0.1480829586903044	False	False	False	False	False	False	0.5858538054072073	0.4869938013935991	0.0453551060786009	-0.2322107447773778	-0.3124765665834925	-1.3433738129714623	-0.3990339397608964	-0.40858066244531993	1.0332364187503822	0.34552166372300985	0.33649975336929366	0.8212484287237258	0	FALSE
12_21967261	0.4558535616967659	1.0721577437974248	0.011672334620289	0.3333333333333333	0.3333333333333333	0.3333333333333333	0.3758612028132625	0.3883831735849756	0.3599546383958487	False	False	False	False	False	False	0.4558535616967659	1.0721577437974248	0.011672334620289	-0.34117464760078314	0.0302586866821997	-1.932842270663785	-0.9875693441727198	0.9718849896729814	-0.29193715811045995	0.18159975814279122	0.8186548283927634	0.39273155440991614	0	FALSE
12_219698	0.1558640250456097	0.2678740734547672	0.0375232357610867	1.0	0.6666666666666666	0.3333333333333333	1.0	0.7027153950656626	0.3599546383958487	False	False	False	False	False	False	0.1558640250456097	0.2678740734547672	0.0375232357610867	-0.8072541126950232	-0.572069318121567	-1.4256997179317754	-3.5049559223851565	-1.4541657711338285	0.8481610130676791	0.02367654780657788	0.08094260664789091	0.7715881426321065	0	FALSE
12_21970836	0.7696136078977676	0.4032427073658348	0.0060330614844366	0.0833333333333333	0.0833333333333333	0.0833333333333333	0.1553711285154858	0.1670361038463991	0.1480829586903044	False	False	False	False	False	False	0.7696136078977676	0.4032427073658348	0.0060330614844366	-0.11372726193871646	-0.3944334780727026	-2.2194622486574938	0.24091858287942303	-0.7386858972775477	-0.9362824432248494	0.5970531608509555	0.22285868856110871	0.11340238993110252	0	FALSE
12_21971304	0.4311754773560525	0.4306925132310345	0.0092510448685822	0.25	0.0833333333333333	0.0833333333333333	0.3758612028132625	0.1670361038463991	0.1480829586903044	False	False	False	False	False	False	0.4311754773560525	0.4306925132310345	0.0092510448685822	-0.36534594715294433	-0.3658326775541147	-2.033809212662887	-1.1181232724781847	-0.6234878767564701	-0.5189191482875979	0.15657071936607952	0.25883494836666826	0.2947157382213948	0	FALSE
12_21989629	0.8959791794236506	1.583746867854729	0.0408554249712181	0.0333333333333333	0.0166666666666666	0.0166666666666666	0.0939417040358743	0.0649460565476188	0.0563266293826627	False	False	False	False	False	False	0.8959791794236506	1.583746867854729	0.0408554249712181	-0.04770208226474854	0.19968576899662624	-1.3887502676839527	0.597533524285829	1.6543017105825553	0.9312264163288427	0.7312680000636467	0.9298773211131797	0.7949464572692412	0	FALSE
12_21992638	1.0775680960830554	0.228363460557628	0.0701329825547863	0.0007936507936507	0.192063492063492	0.0007936507936507	0.0103441507701081	0.3261711104848888	0.0099156948210504	True	False	True	True	True	False	1.0775680960830554	0.228363460557628	0.0701329825547863	0.03244472460413371	-0.6413733844353021	-1.154077691408612	1.0304221430914504	-1.733308001723322	1.4587896696899945	0.8512419049437523	0.05769567362006142	0.9134883128868522	2	FALSE
12_21994945	0.5915717317515578	0.5248840470799832	0.0055087808241147	0.0166666666666666	0.0111111111111111	0.0055555555555555	0.0586872478709096	0.0593944033341838	0.0301121172919358	False	False	True	False	True	False	0.5915717317515578	0.5248840470799832	0.0055087808241147	-0.22799258693618119	-0.2799366266420683	-2.2589445064016123	-0.37625084217889326	-0.2775166152452912	-1.0250418060619098	0.3534934046175633	0.3876557353572963	0.08697312520884051	1	FALSE
12_21995053	0.4153967858492149	0.6967698701048891	0.0138089453710808	0.0047619047619047	0.0007936507936507	0.0444444444444444	0.0312690309869242	0.0117844755608827	0.1152072592287068	True	True	False	True	False	True	0.4153967858492149	0.6967698701048891	0.0138089453710808	-0.38153686816045346	-0.15691063746379827	-1.8598394884749352	-1.2055736114991495	0.2180062431716779	-0.12782089924782578	0.14205928683946728	0.5862173214314128	0.45424602606329656	2	FALSE
12_22007930	2.690798378456213	1.5135812472094428	0.0142284749421635	0.0166666666666666	0.0166666666666666	0.0333333333333333	0.0586872478709096	0.0649460565476188	0.0907747638443538	False	False	False	False	False	False	0.8969327928187377	0.5045270824031476	0.004742824980721166	-0.047240097425759374	-0.2971155163992013	-2.3239629013463285	0.6000287949855878	-0.3467095769417788	-1.1712085056813366	0.7320317596703104	0.35955574649545724	0.054179197097713495	0	FALSE
12_22025375	0.8032536980454292	0.4744082875400647	0.0097260258937192	0.0333333333333333	0.0333333333333333	0.0333333333333333	0.0939417040358743	0.1037335974251051	0.0907747638443538	False	False	False	False	False	False	0.8032536980454292	0.4744082875400647	0.0097260258937192	-0.09514726635281934	-0.32384773279412987	-2.012064578538724	0.34127278213968515	-0.45438133287166865	-0.4700354222733931	0.6370709819084444	0.3190446640253314	0.31673747354686776	0	FALSE
12_22026407	0.40329877865026	0.9102498547374483	0.0077930956216903	0.0833333333333333	0.0833333333333333	0.0833333333333333	0.1553711285154858	0.1670361038463991	0.1480829586903044	False	False	False	False	False	False	0.40329877865026	0.9102498547374483	0.0077930956216903	-0.39437309320749603	-0.04083938170105474	-2.108289994912149	-1.274904579860533	0.6855168953498825	-0.6863580728520152	0.1310484191767308	0.7451429662513723	0.21456871449711204	0	FALSE
12_22043088	0.698870716723087	0.7635570358220071	0.0098232998387381	0.0833333333333333	0.3333333333333333	0.0833333333333333	0.1553711285154858	0.3883831735849756	0.1480829586903044	False	False	False	False	False	False	0.698870716723087	0.7635570358220071	0.0098232998387381	-0.15560315645278885	-0.11715851667225709	-2.0077425996850766	0.01473866572934981	0.3781194408328463	-0.46031925832625553	0.5061816793164352	0.6456951008003564	0.3208108581157414	0	FALSE
12_22044900	0.4236991470557017	0.6240815153213205	0.0179763375027186	0.3333333333333333	0.0833333333333333	0.0833333333333333	0.3758612028132625	0.1670361038463991	0.1480829586903044	False	False	False	False	False	False	0.4236991470557017	0.6240815153213205	0.0179763375027186	-0.3729424102717858	-0.20475868060264024	-1.7452987867063985	-1.159153259271082	0.025284369816440055	0.12967601933706777	0.1497446178815218	0.5108278835903066	0.5441787197479593	0	FALSE
12_22049378	0.7343300282510887	1.2291866884981264	0.0114231733481542	0.1666666666666666	0.1666666666666666	0.1666666666666666	0.2700378973420299	0.2843858601216332	0.2646144907033144	False	False	False	False	False	False	0.7343300282510887	1.2291866884981264	0.0114231733481542	-0.13410871224280937	0.08961784840901292	-1.9422132326796728	0.1308343734632177	1.2109712322512363	-0.3130038514867883	0.5528346619568157	0.868251467850494	0.3840437888841154	0	FALSE
12_22066331	1.1031509801094137	0.0985912136008293	0.0036828658703871	0.1666666666666666	1.0	0.8333333333333334	0.2700378973420299	1.0	0.8496236332370786	False	False	False	False	False	False	1.1031509801094137	0.0985912136008293	0.0036828658703871	0.04263495517923164	-1.0061617874391686	-2.433814097819399	1.0854615764924793	-3.2025991115221357	-1.4181630306487174	0.862857415628431	0.01837796553534775	0.02299234649227489	0	FALSE
12_22091025	1.286248905398449	0.5201337562824133	0.0507898616332769	0.3333333333333333	0.3333333333333333	1.0	0.3758612028132625	0.3883831735849756	1.0	False	False	False	False	False	False	1.286248905398449	0.5201337562824133	0.0507898616332769	0.10932501818478221	-0.2838849599312733	-1.2942229703174188	1.4456676831407715	-0.2934196728879709	1.1437315557091439	0.9215714353907107	0.38138654191926424	0.8488392445144557	0	FALSE
12_22105604	0.7239989196776181	0.8327402065034576	0.0227614538284871	0.0833333333333333	0.0833333333333333	0.1666666666666666	0.1553711285154858	0.1670361038463991	0.2646144907033144	False	False	False	False	False	False	0.7239989196776181	0.8327402065034576	0.0227614538284871	-0.14026208183931604	-0.07949046615586958	-1.6428000019639186	0.0975988177412031	0.529838440920122	0.36010171799587254	0.5389756074275621	0.6973284325425239	0.6192340127611501	0	FALSE
12_2213159	0.5768423262317676	1.1058467459672705	0.0293150036016033	0.25	0.0833333333333333	0.0833333333333333	0.3758612028132625	0.1670361038463991	0.1480829586903044	False	False	False	False	False	False	0.5768423262317676	1.1058467459672705	0.0293150036016033	-0.2389428804410516	0.04369494433534674	-1.5329100481223241	-0.4353955244941157	1.0260034149194275	0.6071433727155009	0.3324900154343087	0.8304135440036915	0.6992855665346	0	FALSE
12_22136725	0.7848743132292969	0.9656846161192896	0.0094888283244221	0.3333333333333333	0.3333333333333333	0.3333333333333333	0.3758612028132625	0.3883831735849756	0.3599546383958487	False	False	False	False	False	False	0.7848743132292969	0.9656846161192896	0.0094888283244221	-0.10519988394424244	-0.015164687086719033	-2.022787410718458	0.2869766234461587	0.7889291755457611	-0.49414123096979895	0.6158289178481073	0.7738475981351536	0.30571069422565916	0	FALSE
12_22156833	1.894884286179108	0.855399411621877	0.045761868365866	0.3333333333333333	0.3333333333333333	0.3333333333333333	0.3758612028132625	0.3883831735849756	0.3599546383958487	False	False	False	False	False	False	1.894884286179108	0.855399411621877	0.045761868365866	0.27758269429972465	-0.06783105280431874	-1.3394962524750584	2.3544603832167694	0.5768001103203458	1.0419534936768846	0.9809855681257658	0.7125558897003834	0.8233010326666348	0	FALSE
12_22165097	0.4141188466157467	0.9450638136074748	0.0061081465654692	0.1666666666666666	0.1666666666666666	0.1666666666666666	0.2700378973420299	0.2843858601216332	0.2646144907033144	False	False	False	False	False	False	0.4141188466157467	0.9450638136074748	0.0061081465654692	-0.3828750042356837	-0.024538865605115985	-2.2140905505594883	-1.2128011468185298	0.7511719523299736	-0.9242064240766528	0.1410250290387767	0.7636800483714418	0.11753942113386479	0	FALSE
12_22166529	0.5091026572993109	0.8667633915384473	0.0427148354346221	9.999000099990002e-05	9.999000099990002e-05	0.0023997600239976	0.0042316980423169	0.0047248658592787	0.0196815107102587	True	True	True	True	True	True	0.5091026572993109	0.8667633915384473	0.0427148354346221	-0.2931946361242888	-0.06209943974791544	-1.3694212624831146	-0.7284198944346085	0.5998858445137405	0.9746796098371645	0.24250958677422949	0.7193183445510526	0.8065619679539199	3	TRUE
12_22192449	0.4601059038530701	0.7222972787839039	0.0219091552313201	0.0166666666666666	0.0333333333333333	0.0166666666666666	0.0586872478709096	0.1037335974251051	0.0563266293826627	False	False	False	False	False	False	0.4601059038530701	0.7222972787839039	0.0219091552313201	-0.33714219404587503	-0.1412840213176964	-1.659374367553356	-0.9657892718532106	0.280946972620971	0.32284118090396535	0.18634143236749567	0.6099893391888237	0.6073480038824447	0	FALSE
12_22206333	0.5041694714419092	0.6793848226512275	0.0097858969999538	0.0833333333333333	0.0833333333333333	0.0833333333333333	0.1553711285154858	0.1670361038463991	0.1480829586903044	False	False	False	False	False	False	0.5041694714419092	0.6793848226512275	0.0097858969999538	-0.29742345533891285	-0.16788415942720242	-2.0093993596559	-0.7512605761849381	0.17380720029848426	-0.4640437910097018	0.236590449822585	0.5683485289671742	0.319299250560886	0	FALSE
12_22207508	1.1281079305887212	0.8795329081194099	0.0513701674146023	0.1666666666666666	0.1666666666666666	0.1666666666666666	0.2700378973420299	0.2843858601216332	0.2646144907033144	False	False	False	False	False	False	1.1281079305887212	0.8795329081194099	0.0513701674146023	0.05235065232174159	-0.05574790657911931	-1.2892890189141777	1.1379379617792376	0.6254684867843215	1.1548234842827052	0.8734227568539469	0.726892293983802	0.8517192546979172	0	FALSE
12_22210920	0.4852081445263839	0.4987091523672853	0.0052902848512	0.125	0.0416666666666666	0.0416666666666666	0.2273440891332658	0.1234967458970003	0.1087423695029274	False	False	False	False	False	False	0.4852081445263839	0.4987091523672853	0.0052902848512	-0.31407191783600946	-0.3021526614866	-2.27652094309265	-0.8411821865043071	-0.36699813994086966	-1.0645550814108815	0.21397998313364203	0.35169538721020893	0.07701242700526675	0	FALSE
