## Supplementary Data S1-S7 for "Interpreting Short Tandem Repeat Variations with Genomic Foundation Models in Olive": Data_S4_primary_embedding_results.tsv (part 3 of 3)

str_id	argont_slope	gpn_slope	plantcad2_slope	argont_p_value	gpn_p_value	plantcad2_p_value	argont_q_value	gpn_q_value	plantcad2_q_value	argont_fdr_0_05	gpn_fdr_0_05	plantcad2_fdr_0_05	argont_significant	plantcad2_significant	gpn_significant	argont_absolute_slope_per_bp	gpn_absolute_slope_per_bp	plantcad2_absolute_slope_per_bp	argont_log10_absolute_slope_per_bp	gpn_log10_absolute_slope_per_bp	plantcad2_log10_absolute_slope_per_bp	argont_robust_z_magnitude	gpn_robust_z_magnitude	plantcad2_robust_z_magnitude	argont_magnitude_percentile	gpn_magnitude_percentile	plantcad2_magnitude_percentile	n_significant_models	all_three_significant
12_22234408	1.1796268637804097	2.591920194720873	0.0375463535845903	0.0166666666666666	0.3333333333333333	0.0166666666666666	0.0586872478709096	0.3883831735849756	0.0563266293826627	False	False	False	False	False	False	1.1796268637804097	2.591920194720873	0.0375463535845903	0.07174465423136216	0.41362162546787606	-1.4254322342919659	1.242688768801455	2.5159904303773852	0.8487623382905856	0.8922780721434596	0.98042866007924	0.771731347558356	0	FALSE
12_22255218	0.584197735178003	0.2630835884356372	0.0225762085308551	0.0833333333333333	0.1666666666666666	0.0833333333333333	0.1553711285154858	0.2843858601216332	0.1480829586903044	False	False	False	False	False	False	0.584197735178003	0.2630835884356372	0.0225762085308551	-0.23344013103518801	-0.5799062430361075	-1.6463489921004726	-0.40567409599310567	-1.485731259538275	0.3521232962633295	0.3435486180724617	0.07769662831956975	0.6165926774547711	0	FALSE
12_22260079	1.0819308831118972	1.1770781723521755	0.1539022130108886	0.3333333333333333	0.3333333333333333	0.3333333333333333	0.3758612028132625	0.3883831735849756	0.3599546383958487	False	False	False	False	False	False	1.0819308831118972	1.1770781723521755	0.1539022130108886	0.034199517663454346	0.070805306253648	-0.812755135259442	1.0399001244785535	1.1351982616359941	2.2261108498023465	0.8535331837637437	0.8539946218594364	0.987477524782408	0	FALSE
12_22260802	0.809584382254784	0.9770056908630592	0.0200474152166929	0.3333333333333333	0.3333333333333333	0.3333333333333333	0.3758612028132625	0.3883831735849756	0.3599546383958487	False	False	False	False	False	False	0.404792191127392	0.4885028454315296	0.01002370760834645	-0.39276787409067504	-0.3111329022592042	-1.9989716102036248	-1.2662344766648084	-0.40316866461322415	-0.4406013525552718	0.13233726351297595	0.3381545658503986	0.32914856715515456	0	FALSE
12_22271170	0.6856289052701973	0.6796835522754237	0.0054815028700418	0.0833333333333333	0.0833333333333333	0.0833333333333333	0.1553711285154858	0.1670361038463991	0.1480829586903044	False	False	False	False	False	False	0.6856289052701973	0.6796835522754237	0.0054815028700418	-0.1639108813784362	-0.16769323948255163	-2.2611003541645625	-0.030132985543844245	0.1745761857570371	-1.0298883291521874	0.48813785860900283	0.5686508504781453	0.0856206342387067	0	FALSE
12_22277901	0.1994146339377182	0.984904924339363	0.0148949609104373	1.0	0.6666666666666666	0.3333333333333333	1.0	0.7027153950656626	0.3599546383958487	False	False	False	False	False	False	0.0997073169688591	0.4924524621696815	0.00744748045521865	-1.0012729700474288	-0.3076356868188308	-2.1279906278513314	-4.5528898134874	-0.3890826149655951	-0.7306467160826344	0.013381704775088708	0.34323038490301844	0.19459958311454803	0	FALSE
12_22291024	1.4215064337566652	1.259066955737524	0.0110833475186335	0.1666666666666666	0.1666666666666666	0.1666666666666666	0.2700378973420299	0.2843858601216332	0.2646144907033144	False	False	False	False	False	False	0.7107532168783326	0.629533477868762	0.00554167375931675	-0.1482811660105808	-0.20098116965926086	-2.2563590449014845	0.054286171778103375	0.04049939090968526	-1.0192294759545903	0.5225070409088739	0.5163810523970913	0.08838926281286298	0	FALSE
12_22291117	0.9304562431266912	1.19908433211634	0.0122049697208652	0.3333333333333333	0.3333333333333333	0.3333333333333333	0.3758612028132625	0.3883831735849756	0.3599546383958487	False	False	False	False	False	False	0.9304562431266912	1.19908433211634	0.0122049697208652	-0.03130404576314993	0.07884972829052378	-1.9134632936804241	0.6861025347008559	1.167599504890775	-0.24837162392483225	0.7604658933600649	0.8598342005187201	0.40929559087943734	0	FALSE
12_22303937	1.6776479907149255	0.6554961734297673	0.0204599278890763	0.3333333333333333	0.6666666666666666	0.3333333333333333	0.3758612028132625	0.7027153950656626	0.3599546383958487	False	False	False	False	False	False	0.8388239953574628	0.32774808671488365	0.01022996394453815	-0.07632915462266429	-0.4844598348982707	-1.9901258969540878	0.4429130933840686	-1.1012931639619026	-0.42071546160757883	0.6756885770203829	0.13256002673158623	0.33766130443776154	0	FALSE
12_22308604	0.5160708891451596	0.6664185935461298	0.0790919684366384	0.0666666666666666	0.0666666666666666	0.0666666666666666	0.1553711285154858	0.1670361038463991	0.1480829586903044	False	False	False	False	False	False	0.5160708891451596	0.6664185935461298	0.0790919684366384	-0.28729063819839196	-0.17625289431160496	-1.1018676156267793	-0.6965312440014864	0.14009969297461375	1.576162214342926	0.25092685410600346	0.5553646156538896	0.9319935716899772	0	FALSE
12_22310080	0.4974640413755916	1.7701658932571724	0.0442765268173131	0.3333333333333333	0.3333333333333333	0.3333333333333333	0.3758612028132625	0.3883831735849756	0.3599546383958487	False	False	False	False	False	False	0.4974640413755916	1.7701658932571724	0.0442765268173131	-0.30323830626812326	0.24801396870649894	-1.3538264538103673	-0.7826677262093242	1.848957553809964	1.0097380224114836	0.22844368068483778	0.9472528521647812	0.8152815567966649	0	FALSE
12_22314588	1.3679840717571707	0.3655673372241043	0.0120346401882388	0.0166666666666666	0.05	0.0166666666666666	0.0586872478709096	0.1432834800054717	0.0563266293826627	False	False	False	False	False	False	1.3679840717571707	0.3655673372241043	0.0120346401882388	0.13608104066754803	-0.437032614625925	-1.9195668897344755	1.5901822067979032	-0.9102662767724844	-0.2620930098770604	0.9377535920569001	0.17461454007351188	0.4044266233869556	0	FALSE
12_22336141	0.4195977661914227	0.9416469808384412	0.0052642071783562	0.0027777777777777	0.0013888888888888	0.0013888888888888	0.020526161081716	0.0182114542040464	0.0156373163740584	True	True	True	True	True	True	0.4195977661914227	0.9416469808384412	0.0052642071783562	-0.37716683252166633	-0.026111881717411096	-2.2786670269460982	-1.1819701921526904	0.7448361736420173	-1.0693796544295142	0.14616449472528523	0.7621525291581142	0.07589861091221538	3	TRUE
12_22354119	0.5237662383452119	0.4940048821666119	0.0166279616816098	0.3333333333333333	0.3333333333333333	0.3333333333333333	0.3758612028132625	0.3883831735849756	0.3599546383958487	False	False	False	False	False	False	0.5237662383452119	0.4940048821666119	0.0166279616816098	-0.2808624993680837	-0.30626875899630857	-1.77916098497678	-0.661811605771915	-0.3835769166461579	0.05355101244865097	0.26041020255541236	0.3450920489442615	0.5184495679984725	0	FALSE
12_22357513	0.082480033677627	0.4625036243545721	0.0202335348567219	1.0	0.6666666666666666	0.6666666666666666	1.0	0.7027153950656626	0.6837252566131954	False	False	False	False	False	False	0.082480033677627	0.4625036243545721	0.0202335348567219	-1.0836511703966472	-0.334884859614627	-1.69392823810603	-4.99783062600418	-0.4988365627571061	0.24516123783468938	0.01096313268732	0.3020828360940061	0.5826849332505927	0	FALSE
12_22368692	0.4637538217652002	0.5128234737915696	0.0141026609510188	0.0166666666666666	0.0166666666666666	0.0166666666666666	0.0586872478709096	0.0649460565476188	0.0563266293826627	False	False	False	False	False	False	0.4637538217652002	0.5128234737915696	0.0141026609510188	-0.33371249836946154	-0.2900321037996447	-1.8506989350529894	-0.9472648130221166	-0.3181790779624703	-0.10727218334185981	0.19012840708387035	0.37063026079208233	0.4618040638375738	0	FALSE
12_22369993	0.3159178782534688	0.7835501524058309	0.0848534886441122	0.1333333333333333	0.05	0.05	0.2399518927896454	0.1432834800054717	0.1280762176482576	False	False	False	False	False	False	0.3159178782534688	0.7835501524058309	0.0848534886441122	-0.5004257960412793	-0.10593320057888789	-1.071330297509639	-1.8477160223104516	0.4233326576041429	1.6448126171744042	0.07416424013874966	0.6613044377615479	0.941954269893551	0	FALSE
12_22381844	1.4202121935369605	1.6058878844734388	0.0221524943478563	0.6666666666666666	0.3333333333333333	0.3333333333333333	0.6921056543931811	0.3883831735849756	0.3599546383958487	False	False	False	False	False	False	0.7101060967684802	0.8029439422367194	0.01107624717392815	-0.14867675860665297	-0.09531477405766724	-1.955607361243969	0.05214949860029899	0.4661014505789461	-0.3431149541706691	0.5215523414005442	0.6762773083838528	0.37120308049708023	0	FALSE
12_22399606	0.2411562602613953	0.3363357311325171	0.0056784459421871	0.5833333333333334	0.5833333333333334	0.0833333333333333	0.6453107672809844	0.6589630441816156	0.1480829586903044	False	False	False	False	False	False	0.2411562602613953	0.3363357311325171	0.0056784459421871	-0.6177014595903679	-0.4732269923066105	-2.2457705042676803	-2.4811448761427886	-1.0560496320354753	-0.9954255656989569	0.04506181679316435	0.14143873215905295	0.09511989434658774	0	FALSE
12_22414430	0.8909463360848521	0.5956019905350268	0.0106335391047568	0.0002999700029997	0.0001999800019998	0.0001999800019998	0.0071167288707142	0.0064090480294142	0.0055439537651881	True	True	True	True	True	True	0.8909463360848521	0.5956019905350268	0.0106335391047568	-0.05014845381284398	-0.22504385948108777	-1.9733221674747938	0.5843201918785516	-0.05642007237895973	-0.3829392956260212	0.7265740608143587	0.4769201393861282	0.35414578261492197	3	TRUE
12_22417147	0.305368165425751	0.6479918679664097	0.046779387295797	0.3071428571428571	0.0007936507936507	0.0007936507936507	0.3758612028132625	0.0117844755608827	0.0099156948210504	False	True	True	False	True	True	0.305368165425751	0.6479918679664097	0.046779387295797	-0.5151762400384781	-0.18843044431378242	-1.3299454707653653	-1.927386062555014	0.09105107791450118	1.063424436515114	0.06923162601237927	0.5362547138288224	0.8283768517192547	2	FALSE
12_22443815	0.2737160642116459	1.397127400966063	0.0080144213871148	0.55	0.05	0.0333333333333333	0.6102727754237289	0.1432834800054717	0.0907747638443538	False	False	False	False	False	False	0.2737160642116459	1.397127400966063	0.0080144213871148	-0.5626997133909578	0.14523601027580285	-2.0961278267039787	-2.184069660368917	1.434989512715486	-0.6590165183778368	0.056136331089789486	0.9036389962925836	0.22713892469012045	0	FALSE
12_22488011	1.0714108577299712	1.3714817933537626	0.0474921010542067	0.3333333333333333	0.6666666666666666	1.0	0.3758612028132625	0.7027153950656626	1.0	False	False	False	False	False	False	1.0714108577299712	1.3714817933537626	0.0474921010542067	0.02995604322063664	0.13719004664818346	-1.3233786167716595	1.0169802869672038	1.4025820602568053	1.0781872644187986	0.8482346014925136	0.898785940458574	0.8327843811160437	0	FALSE
12_22488998	0.5318614233356983	0.3064883041673216	0.0458166720811927	0.0333333333333333	0.0166666666666666	0.0333333333333333	0.0939417040358743	0.0649460565476188	0.0907747638443538	False	False	False	False	False	False	0.5318614233356983	0.3064883041673216	0.0458166720811927	-0.27420150853259545	-0.5135860938454353	-1.338976459216087	-0.625834288205556	-1.2186076207274414	1.0431220316762133	0.2708641621716231	0.11146116759749869	0.8235237958852452	0	FALSE
12_22489317	0.8459288999680171	0.6306691448098338	0.0121038533930883	0.2	0.0333333333333333	0.0333333333333333	0.3220858424087124	0.1037335974251051	0.0907747638443538	False	False	False	False	False	False	0.8459288999680171	0.6306691448098338	0.0121038533930883	-0.07266613772832203	-0.20019841613942488	-1.9170763453085942	0.4626977658620077	0.04365215776956414	-0.2564940611596064	0.6829920282591054	0.5176380734163922	0.4066065205976419	0	FALSE
12_22489485	0.5652520029979348	0.4679717111923424	0.0111715653820691	0.0055555555555555	0.0111111111111111	0.0055555555555555	0.0312690309869242	0.0593944033341838	0.0301121172919358	True	False	True	True	True	False	0.5652520029979348	0.4679717111923424	0.0111715653820691	-0.24775789003627965	-0.32978039915748114	-1.9518859684096899	-0.48300711973432653	-0.47827686757972265	-0.3347489569934629	0.31562365745381643	0.30970452050217195	0.3747832036533168	2	FALSE
12_22489882	0.7882822526182324	0.725915001923946	0.0116334054646482	0.0166666666666666	0.0166666666666666	0.1	0.0586872478709096	0.0649460565476188	0.1755208624252918	False	False	False	False	False	False	0.7882822526182324	0.725915001923946	0.0116334054646482	-0.10331825103033372	-0.13911422827577044	-1.9342931349695167	0.2971396917582089	0.28968644350423634	-0.29519882040379664	0.6202364472448963	0.6134739923942273	0.39131541680589366	0	FALSE
12_22489950	1.5964897210222846	1.1418287284870574	0.0166935967443896	0.003999600039996	0.0002999700029997	0.0001999800019998	0.0283161950787009	0.0080487628470582	0.0055439537651881	True	True	True	True	True	True	0.7982448605111423	0.5709143642435287	0.0083467983721948	-0.09786386897872884	-0.24342902997768842	-2.078480077321906	0.32659987869516527	-0.13047167966786924	-0.6193429262339268	0.6313427848584658	0.4464652250704091	0.24706032109726797	3	TRUE
12_22499169	0.4458340140750796	1.24259715681995	0.0136170100657207	0.3333333333333333	0.3333333333333333	0.3333333333333333	0.3758612028132625	0.3883831735849756	0.3599546383958487	False	False	False	False	False	False	0.4458340140750796	1.24259715681995	0.0136170100657207	-0.3508268009037983	0.09433035557130243	-1.865918241506032	-1.0397025167229117	1.2299522218369765	-0.1414864360411055	0.17109806355116394	0.8713860645695101	0.44937705857081484	0	FALSE
12_22500040	0.6848954143393194	1.0253126244233834	0.0103546890241653	0.25	0.0833333333333333	0.0833333333333333	0.3758612028132625	0.1670361038463991	0.1480829586903044	False	False	False	False	False	False	0.6848954143393194	1.0253126244233834	0.0103546890241653	-0.16437574156320273	0.01085630476849887	-1.9848629394665216	-0.03264378654993442	0.8937362683321339	-0.4088839002955994	0.4873104523684504	0.8002291278819992	0.34310309163524116	0	FALSE
12_22502929	1.551060374432684	0.6635016031218586	0.0084339278506211	0.0833333333333333	0.5	0.25	0.1553711285154858	0.5689467871304159	0.3599546383958487	False	False	False	False	False	False	0.775530187216342	0.3317508015609293	0.00421696392531055	-0.11040129277452268	-0.47918801914003645	-2.375000114210552	0.25888279447968504	-1.080059396763473	-1.2859443580271341	0.6042770537973173	0.13647429471573821	0.03712189921555524	0	FALSE
12_2250561	0.7221428462643299	0.5206930346185118	0.0109692173559432	0.0055555555555555	0.0166666666666666	0.2944444444444444	0.0312690309869242	0.0649460565476188	0.3599546383958487	True	False	False	True	False	False	0.7221428462643299	0.5206930346185118	0.0109692173559432	-0.14137688662954967	-0.2834182319017566	-1.9598243578510488	0.0915775384821102	-0.29153979036205757	-0.3525951093926992	0.5368593568507646	0.3819752732827343	0.3671296959282066	1	FALSE
12_22507010	0.6547970810088941	0.5690345206385149	0.0114297856981204	0.0333333333333333	0.0333333333333333	0.1333333333333333	0.0939417040358743	0.1037335974251051	0.2305825376296744	False	False	False	False	False	False	0.6547970810088941	0.5690345206385149	0.0114297856981204	-0.18389326527804917	-0.24486138620939465	-1.9419619122990552	-0.13806175906190246	-0.1362409098845672	-0.3124388625999785	0.44401482966569605	0.44426941620125066	0.38429837541967	0	FALSE
12_22537104	3.704416606319315	0.9036448439791585	0.0112774019327444	0.0333333333333333	0.0333333333333333	0.0333333333333333	0.0939417040358743	0.1037335974251051	0.0907747638443538	False	False	False	False	False	False	3.704416606319315	0.9036448439791585	0.0112774019327444	0.5687198224082101	-0.044002225063045845	-1.947790940798919	3.926949097284927	0.6727776262415648	-0.3255429981071238	0.9975655162537591	0.7413082565595812	0.3788406765637182	0	FALSE
12_22538297	0.7064464328352116	0.5691160257925141	0.0059049476587279	0.3333333333333333	0.3333333333333333	0.3333333333333333	0.3758612028132625	0.3883831735849756	0.3599546383958487	False	False	False	False	False	False	0.7064464328352116	0.5691160257925141	0.0059049476587279	-0.15092076347722622	-0.24479918487970234	-2.228783947606164	0.04002918829767236	-0.13599037598606054	-0.9572383891741697	0.5165879039572294	0.4443489744936115	0.10687860995751587	0	FALSE
12_22579982	0.6398794171449743	0.4549673375871596	0.065605539498478	0.0027777777777777	0.0027777777777777	0.0027777777777777	0.020526161081716	0.0231900903294361	0.0196815107102587	True	True	True	True	True	True	0.6398794171449743	0.4549673375871596	0.065605539498478	-0.19390185945761243	-0.34201978051833637	-1.1830594887942916	-0.19212013867601657	-0.5275745263727608	1.3936362054049156	0.4235206135535507	0.2919311979887664	0.9013477174725921	3	TRUE
12_22587665	0.5414374218067994	0.8770549432485855	0.0313179248941736	0.0166666666666666	0.0166666666666666	0.0333333333333333	0.0586872478709096	0.0649460565476188	0.0907747638443538	False	False	False	False	False	False	0.5414374218067994	0.8770549432485855	0.0313179248941736	-0.26645173097676816	-0.056973199333779805	-1.5042070217375239	-0.5839762200771373	0.6205332647857633	0.6716701368615994	0.283179785829077	0.72533295145353	0.7188887297723041	0	FALSE
12_22587957	0.7890394015057172	0.4968045372677719	0.0199933522564403	0.1666666666666666	0.3333333333333333	0.1666666666666666	0.2700378973420299	0.3883831735849756	0.2646144907033144	False	False	False	False	False	False	0.7890394015057172	0.4968045372677719	0.0199933522564403	-0.10290130930102921	-0.3038144464438796	-1.6991143822492862	0.2993916757906649	-0.3736914609017951	0.23350235923864104	0.6212070584116982	0.34918134517160726	0.5788820468757458	0	FALSE
12_22590426	0.1283257631353562	0.7389735005428392	0.0104954937495071	0.6309523809523809	0.0246031746031746	0.0007936507936507	0.6921056543931811	0.0916016418415707	0.0099156948210504	False	False	True	False	True	False	0.1283257631353562	0.7389735005428392	0.0104954937495071	-0.8916861443710089	-0.131371135048156	-1.978997125672108	-3.960989880605901	0.32087399757118046	-0.39569706842070357	0.018011997390488012	0.6245166833739081	0.34865626044202586	1	FALSE
12_22596213	1.2416157912564325	0.8185888070390988	0.0324163806070945	0.0833333333333333	0.0833333333333333	0.0833333333333333	0.1553711285154858	0.1670361038463991	0.1480829586903044	False	False	False	False	False	False	1.2416157912564325	0.8185888070390988	0.0324163806070945	0.09398722744175443	-0.08693419796877161	-1.4892354771530278	1.3628252679570818	0.49985665178877275	0.7053274005018597	0.911022005823667	0.6871767944372842	0.7293745127054593	0	FALSE
12_22610358	0.6735497374693497	0.4028226710087963	0.0231776437554741	0.0055555555555555	0.4861111111111111	0.0055555555555555	0.0312690309869242	0.5572592707440308	0.0301121172919358	True	False	True	True	True	False	0.6735497374693497	0.4028226710087963	0.0231776437554741	-0.17163032880376677	-0.3948860951766397	-1.6349307166040237	-0.07182723469042368	-0.740508943957435	0.3777925187361451	0.4707782392158735	0.22233360383152737	0.6259169093194583	2	FALSE
12_22995986	0.5193238545116479	0.7467857315450631	0.0129921512917773	0.0166666666666666	0.0166666666666666	0.3166666666666666	0.0586872478709096	0.0649460565476188	0.3599546383958487	False	False	False	False	False	False	0.5193238545116479	0.7467857315450631	0.0129921512917773	-0.28456172815626435	-0.12680398848734425	-1.8863189307752002	-0.6817918657887772	0.33926950516871174	-0.18734886348138935	0.254697917163906	0.6309131700797174	0.43241523063948956	0	FALSE
12_23000905	0.0990916210589641	0.0505422529062504	0.1254981758381992	1.0	1.0	0.3333333333333333	1.0	1.0	0.3599546383958487	False	False	False	False	False	False	0.0990916210589641	0.0505422529062504	0.1254981758381992	-1.0039630668235147	-1.2963454034341892	-0.9013625867659055	-4.567419553639848	-4.3713978005151	2.0269140108246924	0.013254411507311407	0.009419701815520232	0.9779941763329992	0	FALSE
12_23007483	1.1290116198987934	0.7126640307436091	0.0073292738233273	0.3333333333333333	0.3333333333333333	0.6666666666666666	0.3758612028132625	0.3883831735849756	0.6837252566131954	False	False	False	False	False	False	1.1290116198987934	0.7126640307436091	0.0073292738233273	0.05269841174955319	-0.1471151601644276	-2.1349390526637575	1.1398162786363055	0.2574603694368949	-0.7462673465711234	0.8738364599742231	0.6013652202969115	0.1873916018266584	0	FALSE
12_23014009	0.8575814848377141	0.277101459242323	0.0365647671407984	0.0166666666666666	0.8166666666666667	0.0333333333333333	0.0586872478709096	0.8542500249658799	0.0907747638443538	False	False	False	False	False	False	0.8575814848377141	0.277101459242323	0.0365647671407984	-0.06672460395682585	-0.557361187176195	-1.436937187993551	0.49478915475710983	-1.394924507261844	0.8228982560833136	0.6945279806514233	0.0871958884274508	0.7640301048578293	0	FALSE
12_23028186	1.1252095341811847	0.7483621136381201	0.006378707679514	0.3333333333333333	0.3333333333333333	0.6666666666666666	0.3758612028132625	0.3883831735849756	0.6837252566131954	False	False	False	False	False	False	1.1252095341811847	0.7483621136381201	0.006378707679514	0.05123340339427922	-0.12588820708115436	-2.195267300041568	1.131903481255734	0.3429580804292022	-0.8818902086940138	0.8722293824685347	0.6323611310006843	0.13190764873422756	0	FALSE
12_23040289	0.3036741217879968	0.7246234998406337	0.0270596596474764	0.0027777777777777	0.0027777777777777	0.0027777777777777	0.020526161081716	0.0231900903294361	0.0196815107102587	True	True	True	True	True	True	0.3036741217879968	0.7246234998406337	0.0270596596474764	-0.5175922157983238	-0.13988758572292687	-1.5676776701978372	-1.9404352213500546	0.2865715220526583	0.5289828986417519	0.06846786640571546	0.6122010597164542	0.6745429376103871	3	TRUE
12_23040848	0.5158853084081694	0.8836331667385586	0.0156362683844059	0.0666666666666666	0.0333333333333333	0.0333333333333333	0.1553711285154858	0.1037335974251051	0.0907747638443538	False	False	False	False	False	False	0.5158853084081694	0.8836331667385586	0.0156362683844059	-0.287446839965642	-0.05372799146378812	-1.8058668838482457	-0.6973749203739025	0.6336042808420972	-0.006486044783096871	0.25067226757044886	0.7294858943147644	0.4978917052524385	0	FALSE
12_23042504	0.572898644084025	0.9351842977846758	0.0089946087907491	0.0448412698412698	0.0003968253968253	0.0003968253968253	0.1199820881179446	0.0080487628470582	0.0067534353496407	False	True	True	False	True	True	0.572898644084025	0.9351842977846758	0.0089946087907491	-0.24192220562178335	-0.02910279380806306	-2.046017721002552	-0.4514874439709541	0.7327894076023137	-0.546364879188866	0.32636402692252614	0.7587792575620157	0.2816045316403329	2	FALSE
12_23042848	0.54954635779921	0.7243533996359726	0.007364708908509	0.25	0.0833333333333333	0.0833333333333333	0.3758612028132625	0.1670361038463991	0.1480829586903044	False	False	False	False	False	False	0.54954635779921	0.7243533996359726	0.007364708908509	-0.25999566613913605	-0.14004949724801233	-2.1328444140523906	-0.5491057480063755	0.2859193764185781	-0.7415584266880773	0.2939201552977867	0.6118987382054831	0.18969879230512196	0	FALSE
12_23049233	1.3231577838100996	0.2737249231251792	0.0370689442391886	0.0833333333333333	0.0833333333333333	0.0833333333333333	0.1553711285154858	0.1670361038463991	0.1480829586903044	False	False	False	False	False	False	1.3231577838100996	0.2737249231251792	0.0370689442391886	0.12161163598809609	-0.5626856575297692	-1.4309897829379024	1.5120301150137017	-1.416370356116888	0.8362685118243731	0.9295909112606807	0.08507963785065317	0.7681830477190638	0	FALSE
12_23049684	1.3189371015733342	1.0364966303031615	0.0109661950654939	0.0222222222222222	0.0111111111111111	0.0111111111111111	0.075150667240637	0.0593944033341838	0.0528935009846992	False	False	False	False	False	False	0.6594685507866671	0.5182483151515808	0.00548309753274695	-0.18080591057322928	-0.28546210114256415	-2.260974028864454	-0.12138635094341112	-0.2997720666087287	-1.0296043394872474	0.4503635813960889	0.37829968017566473	0.08573201584801184	0	FALSE
12_23093519	0.42197788449959	0.4640954314809958	0.0080670475666911	0.25	0.0833333333333333	0.0833333333333333	0.3758612028132625	0.1670361038463991	0.1480829586903044	False	False	False	False	False	False	0.42197788449959	0.4640954314809958	0.0080670475666911	-0.3747103094446619	-0.3333927067207234	-2.0932853822673296	-1.168702029347299	-0.49282648413777597	-0.652626469492289	0.1480738937419447	0.3040717934030264	0.23032125638455297	0	FALSE
12_23109862	2.4690868289451635	0.8286132485755069	0.0453663553821811	0.0333333333333333	0.0333333333333333	0.2666666666666666	0.0939417040358743	0.1037335974251051	0.3599546383958487	False	False	False	False	False	False	1.2345434144725818	0.41430662428775344	0.02268317769109055	0.09150636711877941	-0.3826781227755208	-1.6442961051126717	1.3494256549142407	-0.6913377938607499	0.35673835506251494	0.9093990166595064	0.23705188791827772	0.6182793132528204	0	FALSE
12_23114081	0.7408859135443753	0.2848097192035347	0.0317066941358554	0.0166666666666666	0.4666666666666667	0.05	0.0586872478709096	0.5355061349693252	0.1280762176482576	False	False	False	False	False	False	0.7408859135443753	0.2848097192035347	0.0317066941358554	-0.13024866237524196	-0.5454451943735186	-1.4988490368565488	0.1516832596630851	-1.3469293896944317	0.6837153275699952	0.5614269575317835	0.09330596528076121	0.7227075278056232	0	FALSE
12_23153789	2.75034627541881	1.5644625603056523	0.0103933639630148	0.3333333333333333	0.3333333333333333	0.3333333333333333	0.3758612028132625	0.3883831735849756	0.3599546383958487	False	False	False	False	False	False	0.91678209180627	0.5214875201018841	0.003464454654338267	-0.03773387869439737	-0.28275608036446714	-2.4603651187004814	0.6513737462999385	-0.288872782970738	-1.4778519094193192	0.7489458526262193	0.3828822378156475	0.01874393368020749	0	FALSE
12_23156501	0.5969339232992014	0.4858263792409697	0.0520786474880836	0.0003999600039996	9.999000099990002e-05	9.999000099990002e-05	0.0071167288707142	0.0047248658592787	0.0040568570644549	True	True	True	True	True	True	0.5969339232992014	0.4858263792409697	0.0520786474880836	-0.2240737397831136	-0.31351890771170854	-1.2833403031666184	-0.35508438031127243	-0.4127789936983266	1.1681966865669846	0.36124238229350647	0.33508361576527124	0.8549970563431827	3	TRUE
12_23165879	0.5442404061757774	0.6502471730453552	0.0157655707663692	0.0833333333333333	0.0833333333333333	0.0833333333333333	0.1553711285154858	0.1670361038463991	0.1480829586903044	False	False	False	False	False	False	0.5442404061757774	0.6502471730453552	0.0157655707663692	-0.26420921792608487	-0.18692152722662503	-1.8022903017192804	-0.5718639673862472	0.09712867918506672	0.0015544060178369896	0.2871577004471176	0.5388324025013127	0.500676245485067	0	FALSE
12_23172952	0.51511886451965	0.8213819307519122	0.0505478249881907	0.6666666666666666	0.3333333333333333	0.3333333333333333	0.6921056543931811	0.3883831735849756	0.3599546383958487	False	False	False	False	False	False	0.257559432259825	0.4106909653759561	0.02527391249409535	-0.5891225408974197	-0.38648485090949786	-1.5973275225015304	-2.3267845326273204	-0.70667049566436	0.46232759195324846	0.05056725062453259	0.23215109710885165	0.6528553471128296	0	FALSE
12_23173036	1.0331970281567129	0.9993640769220216	0.0516131571009914	0.3333333333333333	0.3333333333333333	0.3333333333333333	0.3758612028132625	0.3883831735849756	0.3599546383958487	False	False	False	False	False	False	1.0331970281567129	0.9993640769220216	0.0516131571009914	0.014183148317194352	-0.00027626573487227207	-1.2872395749621333	0.9317877888994067	0.8488966113279107	1.1594308028543192	0.828408675036199	0.7893455534870399	0.8530558340095789	0	FALSE
12_23179640	1.636978660515072	1.3636292108065802	0.025963866790822	0.0006999300069993	0.0005999400059994	0.3525647435256474	0.0103441507701081	0.0111849390557829	0.3805127240877944	True	True	False	True	False	True	0.818489330257536	0.6818146054032901	0.012981933395411	-0.08698697763319828	-0.16633369982446997	-1.886660623373103	0.3853481015553533	0.18005212610105384	-0.18811701654579976	0.653587283402549	0.5710375992489697	0.4320492624946298	2	FALSE
12_23193223	0.9356293832054424	0.3878703266715184	0.1023231801490278	0.0222222222222222	0.0888888888888888	0.0444444444444444	0.075150667240637	0.177599745668415	0.1152072592287068	False	False	False	False	False	False	0.9356293832054424	0.3878703266715184	0.1023231801490278	-0.02889614773974995	-0.41131344405489006	-0.9900259706823351	0.6991080640574985	-0.8066748567595505	1.8275914311889756	0.7646347478797715	0.20204623927952012	0.9624803093226407	0	FALSE
12_23207684	0.6435344494296549	1.0176980261464306	0.0346965465044481	0.6666666666666666	0.3333333333333333	0.3333333333333333	0.6921056543931811	0.3883831735849756	0.3599546383958487	False	False	False	False	False	False	0.2145114831432183	0.3392326753821435	0.011565515501482701	-0.6685494543778611	-0.4695023225276444	-1.9368350049634122	-2.7557848660877844	-1.0410474440599073	-0.30091315321969075	0.03680366604611199	0.14476426877973492	0.388801374767292	0	FALSE
12_23227378	0.9418186494044136	0.9359952807834824	0.0115779149266718	0.6666666666666666	0.3333333333333333	0.3333333333333333	0.6921056543931811	0.3883831735849756	0.3599546383958487	False	False	False	False	False	False	0.9418186494044136	0.9359952807834824	0.0115779149266718	-0.026032714134071763	-0.028726340935889737	-1.9363696459086812	0.7145740304138561	0.7343056807452859	-0.2998669877887249	0.7695514503476697	0.7592088723407641	0.3892309895460404	0	FALSE
12_23228124	0.3281993946866184	0.5565266368272609	0.0054906064820188	0.3333333333333333	0.3333333333333333	0.3333333333333333	0.3758612028132625	0.3883831735849756	0.3599546383958487	False	False	False	False	False	False	0.3281993946866184	0.5565266368272609	0.0054906064820188	-0.4838622242716638	-0.25451404435668074	-2.2603796815523265	-1.7582529234552862	-0.17511979058622207	-1.0282681978443289	0.0807357550877528	0.42845322767992106	0.08611389565134374	0	FALSE
12_23239565	1.401239036468961	0.824394021921847	0.0195895151495226	0.3333333333333333	0.3333333333333333	0.3333333333333333	0.3758612028132625	0.3883831735849756	0.3599546383958487	False	False	False	False	False	False	0.7006195182344805	0.4121970109609235	0.0097947575747613	-0.15451776804108316	-0.3848951618238699	-2.0090063085458496	0.020601061360152266	-0.7002675617398608	-0.4631601797857297	0.5085684280872595	0.23452193422120388	0.31968113036421786	0	FALSE
12_23243551	0.7969121209094673	1.1826213362340026	0.0585458557149199	0.6666666666666666	0.3333333333333333	0.3333333333333333	0.6921056543931811	0.3883831735849756	0.3599546383958487	False	False	False	False	False	False	0.7969121209094673	1.1826213362340026	0.0585458557149199	-0.09858956757296071	0.07284571004707413	-1.2325038419040495	0.32268023829526576	1.1434165797880904	1.2824812328003792	0.6298630006205547	0.8556494343405413	0.8797078619504511	0	FALSE
12_23286015	0.8134699077983165	1.198681278515705	0.1334657604993352	0.4166666666666667	0.0833333333333333	0.0833333333333333	0.4664288767767446	0.1670361038463991	0.1480829586903044	False	False	False	False	False	False	0.40673495389915826	0.5993406392578525	0.0667328802496676	-0.39068850368779817	-0.22232627326789475	-1.175660130213783	-1.255003389403163	-0.04547420559625394	1.4102705720935	0.13388069438477573	0.4811685521981956	0.9046414307763299	0	FALSE
12_23310890	1.901264005151531	0.7545212921789927	0.0088987654808145	0.3333333333333333	0.3333333333333333	0.3333333333333333	0.3758612028132625	0.3883831735849756	0.3599546383958487	False	False	False	False	False	False	1.901264005151531	0.7545212921789927	0.0088987654808145	0.2790424261866964	-0.12232850016225583	-2.050670238530125	2.3623446813574493	0.35729583263392756	-0.5568241212619002	0.981112861393543	0.6379142998074689	0.2764491542953522	0	FALSE
12_2331531	1.0315171819339373	0.7910452009827645	0.2187259429915068	0.6666666666666666	0.3333333333333333	0.3333333333333333	0.6921056543931811	0.3883831735849756	0.3599546383958487	False	False	False	False	False	False	1.0315171819339373	0.7910452009827645	0.2187259429915068	0.013476466392495414	-0.10179869984426033	-0.6600997024225914	0.9279708612603769	0.4399855586361434	2.569292818777587	0.8275653571371744	0.6670167231530543	0.9960379970404315	0	FALSE
12_23330389	0.4275902089580439	0.917808438609141	0.0286241988258472	0.6666666666666666	0.6666666666666666	0.3333333333333333	0.6921056543931811	0.7027153950656626	0.3599546383958487	False	False	False	False	False	False	0.21379510447902195	0.4589042193045705	0.0143120994129236	-0.6700022435710599	-0.3382779492518029	-1.8442966557879303	-2.763631665378097	-0.5125032155278636	-0.09287933296449709	0.03651725619361306	0.29724569191846867	0.46726176269352554	0	FALSE
12_23339398	0.8525318184058778	0.4777742942365968	0.0120744342331067	0.0166666666666666	0.05	0.0166666666666666	0.0586872478709096	0.1432834800054717	0.0563266293826627	False	False	False	False	False	False	0.8525318184058778	0.4777742942365968	0.0120744342331067	-0.06928940318564342	-0.3207772203699824	-1.9181332096610273	0.480936171225365	-0.44201395339859134	-0.25886997915130583	0.6898340414021353	0.32369086829920285	0.4056836444062565	0	FALSE
12_23345319	0.6269195498258392	1.2676732912893112	0.1171701614217788	0.0333333333333333	0.0333333333333333	0.0333333333333333	0.0939417040358743	0.1037335974251051	0.0907747638443538	False	False	False	False	False	False	0.6269195498258392	1.2676732912893112	0.1171701614217788	-0.2027881869338901	0.10300734023928401	-0.9311829717630281	-0.24011693577553825	1.2649012945803633	1.9598753326149914	0.4043470650945948	0.8773847598135154	0.9736980285455153	0	FALSE
12_23346231	0.6611701680867886	1.3007568680903523	0.1577399389624069	0.3333333333333333	0.3333333333333333	0.3333333333333333	0.3758612028132625	0.3883831735849756	0.3599546383958487	False	False	False	False	False	False	0.6611701680867886	1.3007568680903523	0.1577399389624069	-0.17968674996987435	0.11419612768040677	-0.8020583315605515	-0.1153415450835774	1.3099673816086177	2.2501581443329655	0.45282988845927413	0.8848632392954318	0.9883049310229606	0	FALSE
12_23352280	0.6719838520553661	5.059630712089342	0.0456059399768892	0.0833333333333333	0.1666666666666666	0.0833333333333333	0.1553711285154858	0.2843858601216332	0.1480829586903044	False	False	False	False	False	False	0.3359919260276831	2.529815356044671	0.0228029699884446	-0.47367115869275944	0.4030888244259134	-1.6420085843332968	-1.7032089800349743	2.47356651885827	0.3618808899238628	0.08501599121676452	0.9791557274014671	0.6199659490508695	0	FALSE
12_23359013	0.4026623061432637	-1.2004283831707987	0.0142998799718332	0.5	0.7333333333333333	0.2333333333333333	0.5555192164904713	0.7708923643054277	0.3599546383958487	False	False	False	False	False	False	0.4026623061432637	1.2004283831707987	0.0142998799718332	-0.39505902348464716	0.07933625542053302	-1.844667607834888	-1.2786094237822463	1.1695591340371843	-0.09371326367698207	0.13052333444714942	0.8602797269559406	0.4670867344503318	0	FALSE
12_23370624	1.8695031869126848	1.1116095806286206	0.0478927893286669	0.3333333333333333	0.3333333333333333	0.3333333333333333	0.3758612028132625	0.3883831735849756	0.3599546383958487	False	False	False	False	False	False	1.8695031869126848	1.1116095806286206	0.0478927893286669	0.27172620982584345	0.04595228117497501	-1.3197298684330403	2.3228283622542563	1.035095493842375	1.086389950794728	0.9800149569589638	0.8324343246296562	0.8348528967174249	0	FALSE
12_23371863	0.4357815596103269	0.6509571910442844	0.0243284433800257	0.3333333333333333	0.3333333333333333	0.3333333333333333	0.3758612028132625	0.3883831735849756	0.3599546383958487	False	False	False	False	False	False	0.4357815596103269	0.6509571910442844	0.0243284433800257	-0.36073115116392696	-0.18644757103941711	-1.6138856778793846	-1.093197854488375	0.09903767521280324	0.42510349675027553	0.16140786354161693	0.5395961621079766	0.6410966315019014	0	FALSE
12_23378898	1.3457867889628006	0.3919112205814859	0.0341400745715735	0.1444444444444444	0.0333333333333333	0.0888888888888888	0.2596876162142059	0.1037335974251051	0.1576164545890583	False	False	False	False	False	False	0.6728933944814003	0.19595561029074296	0.01707003728578675	-0.17205373496733348	-0.7078422979759682	-1.7677655302623165	-0.07411413439985354	-2.001030832106862	0.07916893192654667	0.4696644231228221	0.044298057186500546	0.5268986586471908	0	FALSE
12_23379824	0.6779433750090142	0.8781002472304307	0.0063989283774437	0.0603174603174603	0.0126984126984126	0.0015873015873015	0.1553711285154858	0.0649460565476188	0.0160407047527154	False	False	True	False	True	False	0.6779433750090142	0.8781002472304307	0.0063989283774437	-0.16880657891776008	-0.05645590057027105	-2.193892750817791	-0.05657560788505725	0.622616835612233	-0.8788001089818517	0.4768883160691839	0.7261285343771381	0.13291008321797382	1	FALSE
12_23381502	0.3218738247995731	0.9474600845134762	0.0088651633306622	0.1666666666666666	0.3333333333333333	0.1666666666666666	0.2700378973420299	0.3883831735849756	0.2646144907033144	False	False	False	False	False	False	0.3218738247995731	0.9474600845134762	0.0088651633306622	-0.49231433927373885	-0.023439077339508837	-2.0523132586020507	-1.80390445384277	0.7556016685929122	-0.5605177655225133	0.07691695705443378	0.7650007160246313	0.27466704854647	0	FALSE
12_23386892	0.830439930819354	-0.0123950411566229	0.0148513528797104	0.0833333333333333	1.0	0.0833333333333333	0.1553711285154858	1.0	0.1480829586903044	False	False	False	False	False	False	0.830439930819354	0.0123950411566229	0.0148513528797104	-0.08069177640606148	-1.9067520268578746	-1.8282339826140532	0.41934971772425345	-6.829987541234536	-0.05676912250963385	0.666793959934444	0.0021321622352697823	0.4801183827390329	0	FALSE
12_23388053	0.6039380354303007	1.113643906469317	0.0073557393599686	0.0666666666666666	0.0666666666666666	0.0666666666666666	0.1553711285154858	0.1670361038463991	0.1480829586903044	False	False	False	False	False	False	0.6039380354303007	1.113643906469317	0.0073557393599686	-0.21900761808612998	0.04674634507669313	-2.1333736677608797	-0.32772126367836374	1.0382938165461653	-0.7427482325560469	0.3710757872293029	0.8331344376024313	0.18912597260012412	0	FALSE
12_23388250	1.0803163038471972	0.7478210167278302	0.0153572334257454	0.3333333333333333	0.3333333333333333	0.3333333333333333	0.3758612028132625	0.3883831735849756	0.3599546383958487	False	False	False	False	False	False	1.0803163038471972	0.7478210167278302	0.0153572334257454	0.033550930397567666	-0.12620233361792593	-1.813687014522648	1.036396977482767	0.34169284468149264	-0.02406634174739349	0.8527694241570799	0.6319156045634636	0.49124063201107454	0	FALSE
12_23400867	0.7115684786808356	0.4341604964494867	0.0120568090747852	0.0833333333333333	0.3333333333333333	0.9166666666666666	0.1553711285154858	0.3883831735849756	0.9325587606837606	False	False	False	False	False	False	0.7115684786808356	0.4341604964494867	0.0120568090747852	-0.14778329869685752	-0.3623496948256013	-1.9187676162902403	0.056975250759611934	-0.6094591534844387	-0.2602961774339241	0.523589033684981	0.2639266790777603	0.4050790013843143	0	FALSE
12_2340558	1.4031446269063794	1.068496643022088	0.0208417029850761	9.999000099990002e-05	9.999000099990002e-05	0.0001999800019998	0.0042316980423169	0.0047248658592787	0.0055439537651881	True	True	True	True	True	True	0.7015723134531897	0.534248321511044	0.01042085149253805	-0.15392755811373307	-0.2722568336180561	-1.9820967931860103	0.02378890090407734	-0.24658402111028382	-0.40266537594059687	0.5096663325218388	0.4007669419383582	0.3457444269416201	3	TRUE
12_23409546	0.5071388652138233	0.830820686894674	0.0280520754491736	0.0833333333333333	0.0833333333333333	0.0833333333333333	0.1553711285154858	0.1670361038463991	0.1480829586903044	False	False	False	False	False	False	0.5071388652138233	0.830820686894674	0.0280520754491736	-0.29487310548226797	-0.08049269835220896	-1.5520350016884237	-0.7374856365454806	0.5258016600249246	0.5641489040653834	0.240504717806737	0.6958645599630849	0.6858083918086783	0	FALSE
12_23412959	0.7648607558039663	0.7116334759892625	0.0248574365628029	0.0166666666666666	0.0166666666666666	0.0166666666666666	0.0586872478709096	0.0649460565476188	0.0563266293826627	False	False	False	False	False	False	0.7648607558039663	0.7116334759892625	0.0248574365628029	-0.11641762169637616	-0.14774363043710653	-1.6045436602491443	0.22638742231193057	0.254929023108952	0.44610512076698305	0.5911976705331997	0.6005219023978869	0.6474453832322943	0	FALSE
12_23421171	0.4921024818171443	1.1038058237427624	0.0074659315789287	0.0166666666666666	0.0333333333333333	0.1	0.0586872478709096	0.1037335974251051	0.1755208624252918	False	False	False	False	False	False	0.4921024818171443	1.1038058237427624	0.0074659315789287	-0.30794444468594984	0.042892681097856405	-2.126915994456576	-0.808086502567238	1.0227720670123768	-0.7282308518222852	0.22199945900361195	0.829777077664805	0.19574522252454374	0	FALSE
12_23430042	0.8735905400941197	0.2579676509137845	0.0096412652049918	0.1666666666666666	0.1666666666666666	0.1666666666666666	0.2700378973420299	0.2843858601216332	0.2646144907033144	False	False	False	False	False	False	0.8735905400941197	0.2579676509137845	0.0096412652049918	-0.058692077486370266	-0.5884347510541101	-2.0158659707142044	0.5381744052138584	-1.5200822995042205	-0.47858126454959066	0.7103919041481693	0.07405285852944453	0.31258453068563335	0	FALSE
12_23431415	1.480032801016365	0.9707871420820632	0.0605280839080476	0.3333333333333333	0.3333333333333333	0.3333333333333333	0.3758612028132625	0.3883831735849756	0.3599546383958487	False	False	False	False	False	False	1.480032801016365	0.9707871420820632	0.0605280839080476	0.17027134049127648	-0.01287598446184675	-1.2180430740030759	1.7748507200607861	0.7981475892672697	1.3149902284445363	0.9534265756519802	0.776138876955145	0.8866612567027862	0	FALSE
12_23437746	0.5605837000453351	0.6105309270325139	0.0046101014580516	0.0003968253968253	0.0011904761904761	0.0003968253968253	0.0071167288707142	0.0166077374345952	0.0067534353496407	True	True	True	True	True	True	0.5605837000453351	0.6105309270325139	0.0046101014580516	-0.251359534266211	-0.21429233155633798	-2.3362895166521978	-0.502460306418044	-0.013115174891796165	-1.1989197507569678	0.30889302592009166	0.4946457269241173	0.04942161121453689	3	TRUE
12_234542	1.3115181796577364	0.31113112745351	0.010401992279229	0.3333333333333333	1.0	0.6666666666666666	0.3758612028132625	1.0	0.6837252566131954	False	False	False	False	False	False	1.3115181796577364	0.31113112745351	0.010401992279229	0.11777431495711342	-0.5070565372518336	-1.9828834729116467	1.4913039917168196	-1.1923079374729675	-0.4044338966684856	0.9272200741483285	0.1159164319697042	0.34496475567648416	0	FALSE
12_23468506	0.3275697331350382	0.2548498797137926	0.0338428499883846	0.6666666666666666	0.1666666666666666	0.0833333333333333	0.6921056543931811	0.2843858601216332	0.1480829586903044	False	False	False	False	False	False	0.3275697331350382	0.2548498797137926	0.0338428499883846	-0.4846962331011605	-0.5937155670572172	-1.4705330711025426	-1.7627575686729449	-1.5413523177996382	0.7473719475822084	0.0803538752844209	0.07228666443903448	0.7414514614858306	0	FALSE
12_23474873	0.2215571156586052	0.6451647955213601	0.0505356378705696	0.7388888888888889	0.1444444444444444	0.0055555555555555	0.7658818775564059	0.2759323991610686	0.0301121172919358	False	False	True	False	True	False	0.2215571156586052	0.6451647955213601	0.0505356378705696	-0.6545142973514304	-0.19032933862954501	-1.2964022481798758	-2.6799782310233184	0.08340273023233018	1.1388323598280419	0.03912676818304772	0.5331678520852229	0.8475822234951549	1	FALSE
12_23477137	0.6929434009905442	0.9704247026834854	0.0147606720938423	0.3333333333333333	0.3333333333333333	0.3333333333333333	0.3758612028132625	0.3883831735849756	0.3599546383958487	False	False	False	False	False	False	0.6929434009905442	0.9704247026834854	0.0147606720938423	-0.15930223673209365	-0.013038156800821672	-1.8308938674451092	-0.005240792161954922	0.7974943931295937	-0.06274876238622264	0.4979553518863271	0.7759956720288955	0.4780816904545961	0	FALSE
12_23478261	2.4423127438247936	1.168572180688169	0.0186029038349064	0.3333333333333333	0.3333333333333333	0.3333333333333333	0.3758612028132625	0.3883831735849756	0.3599546383958487	False	False	False	False	False	False	0.6105781859561984	0.29214304517204226	0.0046507259587266	-0.21425871574007913	-0.5344044481500754	-2.3324792502797576	-0.3020715109591086	-1.3024595816137237	-1.190353958556099	0.3813069836269034	0.09936830715865515	0.0510764236956418	0	FALSE
12_2353276	0.7839724374532178	0.5324738500909315	0.0061080283344667	0.1666666666666666	0.6666666666666666	0.1666666666666666	0.2700378973420299	0.7027153950656626	0.2646144907033144	False	False	False	False	False	False	0.7839724374532178	0.5324738500909315	0.0061080283344667	-0.10569920577524877	-0.273701715664009	-2.21409895696696	0.2842796883316077	-0.25240370267731016	-0.9242253223720783	0.614715101755056	0.3982847232167009	0.11752350947539263	0	FALSE
12_23537645	1.6290897821436536	0.286042506614676	0.0235355264409818	0.0833333333333333	0.1666666666666666	0.3333333333333333	0.1553711285154858	0.2843858601216332	0.3599546383958487	False	False	False	False	False	False	1.6290897821436536	0.286042506614676	0.0235355264409818	0.21194501973827304	-0.5435694248552198	-1.6282760829806482	1.9999384329037173	-1.3393741838420163	0.39275268246722944	0.9673333651566502	0.09421292981367448	0.6303085270577752	0	FALSE
12_23565220	0.6467405458910098	2.640804774628073	0.0237274822457804	0.3333333333333333	0.3333333333333333	0.3333333333333333	0.3758612028132625	0.3883831735849756	0.3599546383958487	False	False	False	False	False	False	0.6467405458910098	2.640804774628073	0.0237274822457804	-0.18926991111915079	0.421736296536111	-1.624748342894159	-0.16710207748368527	2.5486746219835883	0.4006833323394037	0.4328448454182379	0.9814470062214584	0.6329975973395707	0	FALSE
12_23579740	1.0809458975879835	2.91975325489892	0.021376217808017	0.6666666666666666	0.3333333333333333	0.6666666666666666	0.6921056543931811	0.3883831735849756	0.6837252566131954	False	False	False	False	False	False	0.18015764959799727	0.4866255424831533	0.0035627029680028333	-0.7443472927550281	-0.31280509912827187	-2.4482203844226804	-3.165183853339055	-0.40990392256913155	-1.4505495478545578	0.02852960364058746	0.3360701385905453	0.020398746161312393	0	FALSE
12_23579951	0.7885769819332338	0.4900398628030549	0.0420602087262003	1.0	0.3333333333333333	0.3333333333333333	1.0	0.3883831735849756	0.3599546383958487	False	False	False	False	False	False	0.7885769819332338	0.4900398628030549	0.0420602087262003	-0.10315590386091475	-0.30976859039752397	-1.3761285764330526	0.2980165606527084	-0.397673502834908	0.9596010163989939	0.6205069454389232	0.34009578818400243	0.8025681416774071	0	FALSE
12_23594910	1.3140212306722094	0.3112050681290131	0.0135132874901399	0.0833333333333333	0.0833333333333333	0.0833333333333333	0.1553711285154858	0.1670361038463991	0.1480829586903044	False	False	False	False	False	False	1.3140212306722094	0.3112050681290131	0.0135132874901399	0.11860238218669988	-0.5069533389235402	-1.8692389836838155	1.4957765451883547	-1.1918922762703112	-0.1489517375888651	0.9276974239024933	0.11593234362817637	0.44668798828901934	0	FALSE
12_23598586	0.9631479589554164	0.436975186702325	0.0057020275509445	0.1666666666666666	0.1666666666666666	0.1666666666666666	0.2700378973420299	0.2843858601216332	0.2646144907033144	False	False	False	False	False	False	0.9631479589554164	0.436975186702325	0.0057020275509445	-0.016306991357304707	-0.359543223405353	-2.243970688605959	0.7671045661170284	-0.5981552757467695	-0.9913794320559954	0.7848743774563622	0.2676659188187185	0.09634509204894426	0	FALSE
12_23600416	0.677974510349905	0.078142315042647	0.0059900641983144	0.3333333333333333	1.0	0.3333333333333333	0.3758612028132625	1.0	0.3599546383958487	False	False	False	False	False	False	0.677974510349905	0.078142315042647	0.0059900641983144	-0.16878663389470316	-1.1071137265210924	-2.2225685230490386	-0.0564678809047762	-3.609212330003343	-0.9432656035491009	0.47690422772765606	0.014511432526612248	0.11120658106194409	0	FALSE
12_23607634	2.0233172332426084	0.3249292479225305	0.0115673060210833	0.0833333333333333	0.0833333333333333	0.0833333333333333	0.1553711285154858	0.1670361038463991	0.1480829586903044	False	False	False	False	False	False	2.0233172332426084	0.3249292479225305	0.0115673060210833	0.30606398056891676	-0.4882111946579055	-1.9367677747050476	2.508293394868105	-1.1164028535767614	-0.30076201406917685	0.9848680127929734	0.12979139815742996	0.3889127563765971	0	FALSE
12_23617414	0.2321305506865885	-2.532295853589408	0.0179113927378748	1.0	0.6666666666666666	0.3333333333333333	1.0	0.7027153950656626	0.3599546383958487	False	False	False	False	False	False	0.2321305506865885	2.532295853589408	0.0179113927378748	-0.6342676983141577	0.40351444387110663	-1.7468706433605083	-2.570622379740376	2.475280824636169	0.12614235629291806	0.042213629926647254	0.9791716390599392	0.5430489919964357	0	FALSE
12_23635611	0.7403483516299573	0.4744355418029567	0.0061632486330972	0.0166666666666666	0.0166666666666666	0.0166666666666666	0.0586872478709096	0.0649460565476188	0.0563266293826627	False	False	False	False	False	False	0.7403483516299573	0.4744355418029567	0.0061632486330972	-0.13056388622450266	-0.32382278374430823	-2.210190311937655	0.14998067384523348	-0.4542808433363682	-0.9154383668589021	0.5607586678759527	0.31910831065922	0.12038760800038188	0	FALSE
12_23636476	1.2051452699736809	0.3493634172489359	0.0098482912139618	0.3333333333333333	1.0	0.3333333333333333	0.3758612028132625	1.0	0.3599546383958487	False	False	False	False	False	False	1.2051452699736809	0.3493634172489359	0.0098482912139618	0.08103940055846041	-0.456722573075788	-2.0066391177994505	1.2928915161956047	-0.9895732960320442	-0.4578385402856312	0.9004248412812067	0.1555682848823333	0.3219246742087928	0	FALSE
12_23643643	0.6733223250928175	0.6441752271345031	0.0170261350157309	0.0063492063492063	0.4317460317460317	0.0015873015873015	0.0353404101876333	0.4972956556117305	0.0160407047527154	True	False	True	True	True	False	0.6733223250928175	0.6441752271345031	0.0170261350157309	-0.17177698555599769	-0.1909959807359115	-1.7688839270135168	-0.0726193565651681	0.08071763577144223	0.07665468404135922	0.47036453609559725	0.5322608875523096	0.5258644008465002	2	FALSE
12_23657954	1.2451361565573913	0.721016224715529	0.0226004489539802	0.1666666666666666	0.1666666666666666	0.3333333333333333	0.2700378973420299	0.2843858601216332	0.3599546383958487	False	False	False	False	False	False	0.6225680782786956	0.3605081123577645	0.0113002244769901	-0.20581315121345822	-0.4430849580941442	-1.946912929246686	-0.25645536097394744	-0.9346438457359614	-0.3235691559209743	0.3980937833150349	0.16837716995242413	0.37960443617038203	0	FALSE
12_23673021	1.270991802439278	0.7646513136651124	0.0066110517800865	0.0166666666666666	0.0166666666666666	0.0166666666666666	0.0586872478709096	0.0649460565476188	0.0563266293826627	False	False	False	False	False	False	1.270991802439278	0.7646513136651124	0.0066110517800865	0.1041427494785812	-0.11653656102031672	-2.1797294412783375	1.4176772337373784	0.38062454763602344	-0.8469598242004368	0.9180390472098907	0.6463633904561873	0.14446194726876382	0	FALSE
12_23679279	0.7389102612686009	0.2873247570931559	0.015109198399251	0.4166666666666667	0.8333333333333334	0.3333333333333333	0.4664288767767446	0.8683163392190997	0.3599546383958487	False	False	False	False	False	False	0.7389102612686009	0.2873247570931559	0.015109198399251	-0.13140830233907247	-0.5416269517813924	-1.820758576032692	0.14541981684027075	-1.3315503100705472	-0.03996379366016036	0.5589129154931819	0.09535856922367018	0.4861807246169268	0	FALSE
12_23690129	0.4309822121463769	2.1449605614617644	0.1198418002850355	0.3333333333333333	0.3333333333333333	0.6666666666666666	0.3758612028132625	0.3883831735849756	0.6837252566131954	False	False	False	False	False	False	0.4309822121463769	2.1449605614617644	0.1198418002850355	-0.3655406540297347	0.33141931139394054	-0.9213916755459425	-1.1191749224971757	2.184896765449547	1.981886971848234	0.1564116027813579	0.9682880646649801	0.9751619011249543	0	FALSE
12_23691163	0.5340925748715756	1.1396918075415348	0.0249184402986387	0.0833333333333333	0.1666666666666666	0.0833333333333333	0.1553711285154858	0.2843858601216332	0.1480829586903044	False	False	False	False	False	False	0.5340925748715756	1.1396918075415348	0.0249184402986387	-0.2723834596918202	0.05678742644206513	-1.6034791446329817	-0.6160146499398433	1.0787371844312765	0.4484982394288653	0.27383964230591756	0.8415835282511496	0.6482250544974303	0	FALSE
12_23693456	1.5355319623402834	0.3851787163290083	0.0186820260037092	0.1666666666666666	0.1666666666666666	0.0833333333333333	0.2700378973420299	0.2843858601216332	0.1480829586903044	False	False	False	False	False	False	1.5355319623402834	0.3851787163290083	0.0186820260037092	0.18625886078139609	-0.41433771852632084	-1.7285760277569242	1.861202451925026	-0.8188559994654979	0.16727015690773886	0.9594093592375134	0.1987366143173103	0.5563670501376359	0	FALSE
12_23695718	0.8184555597995331	0.8231856532492042	0.0309679608656066	0.0027777777777777	0.0027777777777777	0.0027777777777777	0.020526161081716	0.0231900903294361	0.0196815107102587	True	True	True	True	True	True	0.8184555597995331	0.8231856532492042	0.0309679608656066	-0.08700489677470775	-0.08450220720699254	-1.5090873905092332	0.38525131675853774	0.5096522000462566	0.6606986664509099	0.6535077251101883	0.6904545960825497	0.715642751443983	3	TRUE
12_23696776	-0.1757460513723096	0.0853912129769807	0.0120707613017343	0.6666666666666666	1.0	0.3333333333333333	0.6921056543931811	1.0	0.3599546383958487	False	False	False	False	False	False	0.1757460513723096	0.0853912129769807	0.0120707613017343	-0.7551144238414615	-1.0685868172729398	-1.9182653381283612	-3.22333923951845	-3.454034027238778	-0.259167014813481	0.02771810905850717	0.015800276862857416	0.405540439480007	0	FALSE
12_23702428	1.509956266057464	0.5504786154928026	0.0082695703214201	0.3333333333333333	0.3333333333333333	0.3333333333333333	0.3758612028132625	0.3883831735849756	0.3599546383958487	False	False	False	False	False	False	1.509956266057464	0.5504786154928026	0.0082695703214201	0.1789643686938499	-0.25925954745310437	-2.082517055366935	1.8218034698815828	-0.19423368086804685	-0.6284183849218831	0.9567202889557178	0.4213088930259201	0.24219135360478622	0	FALSE
12_23742708	0.409465348644177	0.4910447963012725	0.1125737870150624	0.2333333333333333	0.0333333333333333	0.0333333333333333	0.373946194058396	0.1037335974251051	0.0907747638443538	False	False	False	False	False	False	0.409465348644177	0.4910447963012725	0.1125737870150624	-0.38778284489103315	-0.3088788869014119	-0.9485627238720526	-1.239309356510377	-0.39408996392185625	1.9208042203837545	0.13650611803268253	0.34136872086177544	0.9709612232883034	0	FALSE
12_23773790	0.8351310764118098	0.012484785229984	0.0109713870418528	0.3333333333333333	1.0	0.3333333333333333	0.3758612028132625	1.0	0.3599546383958487	False	False	False	False	False	False	0.8351310764118098	0.012484785229984	0.0109713870418528	-0.07824535530108594	-1.9036189242165256	-1.9597384638980846	0.43256331779795726	-6.817368061505701	-0.3524020127216307	0.6719175139624803	0.002163985552214107	0.36724107753751173	0	FALSE
12_23776347	1.5251264298906195	1.1559078478754268	0.0175608923541149	0.25	0.0833333333333333	0.0833333333333333	0.3758612028132625	0.1670361038463991	0.1480829586903044	False	False	False	False	False	False	0.7625632149453098	0.5779539239377134	0.00878044617705745	-0.11772414835631886	-0.2381067833393787	-2.056483414924118	0.2193306156423824	-0.10903478747110114	-0.5698926199312065	0.5883335720082105	0.45532801883940366	0.27032316578356963	0	FALSE
12_23790858	0.6003897770057797	0.6427818872944323	0.0210343715004411	0.6666666666666666	0.3333333333333333	0.3333333333333333	0.6921056543931811	0.3883831735849756	0.3599546383958487	False	False	False	False	False	False	0.6003897770057797	0.6427818872944323	0.0210343715004411	-0.22156671121187338	-0.19193636955478727	-1.6770704600181827	-0.3415434274285722	0.07692994701831672	0.28305890953379037	0.3662227313952933	0.5308447499482871	0.5944277372030486	0	FALSE
12_23794035	1.0406729556921044	0.4833056491943718	0.0314918208236779	0.3333333333333333	0.1666666666666666	0.1666666666666666	0.3758612028132625	0.2843858601216332	0.2646144907033144	False	False	False	False	False	False	1.0406729556921044	0.4833056491943718	0.0314918208236779	0.017314268555863006	-0.3157781285118452	-1.5018022281911938	0.9486995832476087	-0.4218786608187153	0.6770763105487849	0.8321001798017408	0.3317739908030614	0.7205117189364647	0	FALSE
12_23818707	0.5221687307794992	0.6530991123161592	0.0618757004339598	0.0166666666666666	0.0166666666666666	0.0666666666666666	0.0586872478709096	0.0649460565476188	0.1480829586903044	False	False	False	False	False	False	0.5221687307794992	0.6530991123161592	0.0618757004339598	-0.28218913874922585	-0.18502090652626774	-1.208479871809778	-0.6689770451922936	0.1047839803819772	1.336489093551498	0.2584053335879199	0.5416328543924134	0.8907664645886041	0	FALSE
12_23828481	1.1077641814202983	1.2254673384031571	0.0230196448135892	0.0166666666666666	0.1666666666666666	0.15	0.0586872478709096	0.2843858601216332	0.2586225343611972	False	False	False	False	False	False	1.1077641814202983	1.2254673384031571	0.0230196448135892	0.044447318507899805	0.08830174076940568	-1.6379013816918182	1.0952505061925064	1.2056702269602522	0.3711142192806328	0.8648622845959234	0.8673445033175808	0.6233073973300237	0	FALSE
12_23833968	0.602625832312105	0.7606800105285092	0.0172644903131173	0.0269841269841269	0.0317460317460317	0.0015873015873015	0.0903789932088799	0.1037335974251051	0.0160407047527154	False	False	True	False	True	False	0.602625832312105	0.7606800105285092	0.0172644903131173	-0.21995225568598734	-0.11879799616936527	-1.7628462384826742	-0.3328234365764443	0.3715159615830606	0.09022790446049925	0.3692459465050042	0.6433242636880042	0.530446958486483	1	FALSE
12_23841924	0.5049786753305112	1.5232864653582336	0.0082062859512706	0.0666666666666666	0.0166666666666666	0.0166666666666666	0.1553711285154858	0.0649460565476188	0.0563266293826627	False	False	False	False	False	False	0.5049786753305112	1.5232864653582336	0.0082062859512706	-0.29672696125129755	0.18278158332649574	-2.0858533539429285	-0.7474986750515927	1.5862151992817888	-0.6359186585323371	0.23772017757410854	0.9221760784126529	0.23851576049771667	0	FALSE
12_23842391	0.5979275301049624	1.1864126764636695	0.0187058840888502	0.6666666666666666	0.6666666666666666	0.3333333333333333	0.6921056543931811	0.7027153950656626	0.3599546383958487	False	False	False	False	False	False	0.5979275301049624	1.1864126764636695	0.0187058840888502	-0.22335145009645668	0.07423577835141992	-1.7280217610912423	-0.35118315208959194	1.1490154831105917	0.16851619396080172	0.3627062548729454	0.8564768405810937	0.55676484159944	0	FALSE
12_23855915	0.4760076394609827	0.7546614410627809	0.0057165505425801	0.0444444444444444	0.0111111111111111	0.0055555555555555	0.1189253629667474	0.0593944033341838	0.0301121172919358	False	False	True	False	True	False	0.4760076394609827	0.7546614410627809	0.0057165505425801	-0.3223860772183182	-0.12224783943680696	-2.242865952363422	-0.8860885915395751	0.35762071710348864	-0.9888958941178644	0.20379652171145798	0.638121151367607	0.0969656467293586	1	FALSE
12_23880550	0.8773969803248862	1.219410327746886	0.0100219667280242	0.3333333333333333	0.3333333333333333	0.3333333333333333	0.3758612028132625	0.3883831735849756	0.3599546383958487	False	False	False	False	False	False	0.8773969803248862	1.219410327746886	0.0100219667280242	-0.05680386460909484	0.08614986894118172	-1.9990470434074992	0.5483730131982284	1.1970029389637022	-0.4407709326019864	0.7141152322306554	0.8655942208856429	0.32898945057043294	0	FALSE
12_2388282	0.6607542209152286	0.4865573028505274	0.0049804228243223	0.3333333333333333	0.3333333333333333	0.3333333333333333	0.3758612028132625	0.3883831735849756	0.3599546383958487	False	False	False	False	False	False	0.6607542209152286	0.4865573028505274	0.0049804228243223	-0.17996005390289244	-0.31286600463248876	-2.302733785257368	-0.11681771321429149	-0.41014923715464685	-1.1234837066117895	0.4521456871449711	0.33594284532276797	0.06371028052253887	0	FALSE
12_23910385	0.8304432449570935	0.5281531313483961	0.0182962928740799	0.0833333333333333	0.0833333333333333	0.0833333333333333	0.1553711285154858	0.1670361038463991	0.1480829586903044	False	False	False	False	False	False	0.8304432449570935	0.5281531313483961	0.0182962928740799	-0.08069004321765477	-0.27724014099332805	-1.7376368964676188	0.4193590790146756	-0.26665573710670587	0.14690057878675847	0.6668098715929162	0.39217464636339044	0.5500978566996038	0	FALSE
12_23914879	1.1295432853343537	1.2226096542733864	0.0190359028993364	0.0833333333333333	0.1666666666666666	0.1666666666666666	0.1553711285154858	0.2843858601216332	0.2646144907033144	False	False	False	False	False	False	1.1295432853343537	1.2226096542733864	0.0190359028993364	0.0529028782149134	0.08728782085103312	-1.7204265191700832	1.1409206421067886	1.2015863703742273	0.18559092251063594	0.8740751348513055	0.8665648320524448	0.5626044202587236	0	FALSE
12_23916321	1.2114294528675715	0.471579467310922	0.0307816813974885	0.0111111111111111	0.0111111111111111	0.0055555555555555	0.0534890846418996	0.0593944033341838	0.0301121172919358	False	False	True	False	True	False	1.2114294528675715	0.471579467310922	0.0307816813974885	0.08329812823628746	-0.3264451124567019	-1.511707661252194	1.3050913472670058	-0.464843032902601	0.6548080823026303	0.902302416980922	0.31497127945645775	0.7141470555475997	1	FALSE
12_23920583	0.4316708246468428	0.4122651457398393	0.0055042293003458	0.3333333333333333	0.0833333333333333	0.0833333333333333	0.3758612028132625	0.1670361038463991	0.1480829586903044	False	False	False	False	False	False	0.4316708246468428	0.4122651457398393	0.0055042293003458	-0.36484730303023105	-0.3848233803398183	-2.2593034821488946	-1.1154299977990072	-0.6999784409906903	-1.0258488130676702	0.15720718570496603	0.23460149251356469	0.08684583194106321	0	FALSE
12_23932122	1.7431054427366228	3.429615709387128	0.0170107583615836	0.1666666666666666	0.1666666666666666	0.1666666666666666	0.2700378973420299	0.2843858601216332	0.2646144907033144	False	False	False	False	False	False	0.4357763606841557	0.857403927346782	0.0042526895903959	-0.3607363323799894	-0.06681453153085663	-2.371336315874743	-1.093225839252243	0.5808944446185869	-1.277707838019655	0.16139195188314479	0.7138765573535729	0.03806068706541283	0	FALSE
12_2393340	1.6947135375360405	0.6071855373949605	0.0228482394649189	0.6666666666666666	0.3333333333333333	0.3333333333333333	0.6921056543931811	0.3883831735849756	0.3599546383958487	False	False	False	False	False	False	0.8473567687680202	0.30359276869748025	0.01142411973245945	-0.071933697007709	-0.5177085771513369	-1.9421772538457414	0.46665382180846454	-1.2352121180792694	-0.31292296810883974	0.6845672824478496	0.10867662736487024	0.384107435518004	0	FALSE
12_23958072	0.8251998166041031	1.3624164040378224	0.1079995570555711	0.3333333333333333	0.6666666666666666	0.6666666666666666	0.3758612028132625	0.7027153950656626	0.6837252566131954	False	False	False	False	False	False	0.8251998166041031	1.3624164040378224	0.1079995570555711	-0.08344087721831753	0.13430986406509807	-0.9665780257048627	0.4045012852031447	1.3909812894289018	1.8803043400992805	0.6607634413734944	0.8969083647588588	0.9673174534981781	0	FALSE
12_23958194	0.7064939594654055	1.553182830490439	0.0654480112190459	0.0833333333333333	0.0833333333333333	0.0833333333333333	0.1553711285154858	0.1670361038463991	0.1480829586903044	False	False	False	False	False	False	0.7064939594654055	1.553182830490439	0.0654480112190459	-0.15089154702427895	0.1912225810341481	-1.184103545900344	0.04018699208870087	1.6202137660880762	1.39128907915648	0.5166833739080624	0.925994876445972	0.9010135726446767	0	FALSE
12_24003782	1.216949976880675	0.8157000841907676	0.0223475414608567	0.3333333333333333	0.3333333333333333	0.3333333333333333	0.3758612028132625	0.3883831735849756	0.3599546383958487	False	False	False	False	False	False	1.216949976880675	0.8157000841907676	0.0223475414608567	0.08527272678291133	-0.08846949286804415	-1.650770248313426	1.3157565411897283	0.49367280622831866	0.34218394864687796	0.9039413178035547	0.6848536923003484	0.6130921125908954	0	FALSE
12_24007406	0.6795309528482961	1.0168988399406762	0.0125238016160548	0.0166666666666666	0.0083333333333333	0.0083333333333333	0.0586872478709096	0.0479206697776555	0.0416912115905109	False	True	True	False	True	True	0.6795309528482961	1.0168988399406762	0.0125238016160548	-0.16779075623089665	0.007277751899442141	-1.9022638204654612	-0.05108895037433293	0.879322608596371	-0.22319428697735447	0.4791795948891753	0.7966808280427069	0.4192244657660668	2	FALSE
12_2404227	3.451982022312309	1.501921700981821	0.0169896024619268	0.3333333333333333	0.3333333333333333	0.3333333333333333	0.3758612028132625	0.3883831735849756	0.3599546383958487	False	False	False	False	False	False	0.8629955055780772	0.3754804252454553	0.0042474006154817	-0.0639914660550373	-0.42541269895135575	-2.371876774354821	0.5095513684688316	-0.8634636957236688	-1.2789228331357523	0.7001925310675131	0.1867869588047162	0.037917482139163364	0	FALSE
12_24042784	0.8966601666880979	0.6846895050257997	0.0083140552748431	0.3333333333333333	0.3333333333333333	0.3333333333333333	0.3758612028132625	0.3883831735849756	0.3599546383958487	False	False	False	False	False	False	0.8966601666880979	0.6846895050257997	0.0083140552748431	-0.04737212294965963	-0.16450632898139558	-2.080187092473592	0.5993156992438976	0.18741239224966352	-0.6231804366974568	0.7318567314271166	0.5739971677247919	0.24480086559422087	0	FALSE
12_24065831	0.9423985588037502	0.6232649643578335	0.0229658335307045	0.0833333333333333	0.0833333333333333	0.0833333333333333	0.1553711285154858	0.1670361038463991	0.1480829586903044	False	False	False	False	False	False	0.9423985588037502	0.6232649643578335	0.0229658335307045	-0.02576538671662681	-0.20532728545152443	-1.6389177875107588	0.7160179182121054	0.022994148848408964	0.36882925539995187	0.7699969767848903	0.509586774229478	0.6226868426496094	0	FALSE
12_24068666	1.1109512664804233	0.6628293496643269	0.0190350206026693	0.0833333333333333	0.0833333333333333	0.0833333333333333	0.1553711285154858	0.1670361038463991	0.1480829586903044	False	False	False	False	False	False	0.5554756332402117	0.33141467483216347	0.00951751030133465	-0.2553349872747243	-0.4796282652059737	-2.02147664445209	-0.5239325076100062	-1.0818326154992637	-0.4911945205920609	0.3015736630228969	0.13623561983865579	0.30698362690343217	0	FALSE
12_24068978	0.7794295440118486	1.911350514000703	0.0404805757014671	0.3333333333333333	0.6666666666666666	0.3333333333333333	0.3758612028132625	0.7027153950656626	0.3599546383958487	False	False	False	False	False	False	0.3897147720059243	0.9556752570003515	0.02024028785073355	-0.4092531321106424	-0.019689657987601052	-1.6937833153946769	-1.3552745876026364	0.7707035426527828	0.24548703600975066	0.12107180931468486	0.7692173055197543	0.5827485798844814	0	FALSE
12_2407652	0.5101098876340583	0.2977785603005337	0.0083976927875985	0.0833333333333333	0.1666666666666666	0.0833333333333333	0.1553711285154858	0.2843858601216332	0.1480829586903044	False	False	False	False	False	False	0.5101098876340583	0.2977785603005337	0.0083976927875985	-0.29233625830905446	-0.5261065741404559	-2.0758400171821436	-0.723783627546795	-1.2690374870181471	-0.613407853893953	0.2436870495011695	0.10388721816474931	0.2496380097697583	0	FALSE
12_24087623	0.4836922099430877	0.695634166903852	0.0308092366747099	0.6015873015873016	0.0142857142857142	0.0015873015873015	0.6650359209663356	0.0649460565476188	0.0160407047527154	False	False	True	False	True	False	0.4836922099430877	0.695634166903852	0.0308092366747099	-0.3154309070419237	-0.15761909525271298	-1.5113190615684229	-0.8485223536713209	0.2151527239195621	0.6556816863541958	0.21240472894489792	0.584960300412112	0.7142902604738491	1	FALSE
12_24096200	0.364246230243784	1.1942732796351692	0.019094709728008	0.1666666666666666	0.25	0.0833333333333333	0.2700378973420299	0.3883831735849756	0.1480829586903044	False	False	False	False	False	False	0.364246230243784	1.1942732796351692	0.019094709728008	-0.4386049342533592	0.07710371561882558	-1.719086939253615	-1.5138094261745998	1.1605669323775116	0.1886024083437314	0.10259837382850415	0.8584817095485863	0.5637023246933028	0	FALSE
12_24105902	1.201031329089673	0.3991096387707176	0.0298513723527195	0.0833333333333333	0.0833333333333333	0.0833333333333333	0.1553711285154858	0.1670361038463991	0.1480829586903044	False	False	False	False	False	False	1.201031329089673	0.3991096387707176	0.0298513723527195	0.07955433619000724	-0.3989077835805811	-1.525035698319769	1.2848703923553393	-0.7567074606033425	0.6248455587394255	0.8992155552373224	0.2175601062898786	0.7049342052922176	0	FALSE
12_24134207	1.2480862154698436	0.7799724209292567	0.0238106206906283	0.0416666666666666	0.0833333333333333	0.0833333333333333	0.1123487643727473	0.1670361038463991	0.1480829586903044	False	False	False	False	False	False	0.6240431077349218	0.38998621046462834	0.01190531034531415	-0.2047854090278845	-0.40895074893502986	-1.9242592790074693	-0.25090432391355505	-0.7971584168009621	-0.27264188691326346	0.40019412223336037	0.2050217194138145	0.4002259455503047	0	FALSE
12_24134443	0.553403192753235	0.3115280740127032	0.0031127011696096	0.6666666666666666	0.3333333333333333	0.6666666666666666	0.6921056543931811	0.3883831735849756	0.6837252566131954	False	False	False	False	False	False	0.553403192753235	0.3115280740127032	0.0031127011696096	-0.25695833960939246	-0.5065028098734667	-2.506862571132154	-0.5327005518708215	-1.1900776398330557	-1.5823820069159997	0.29894823937499004	0.11634604674845259	0.01427275764952981	0	FALSE
12_24136858	0.4416177918287481	0.528584799667862	0.0209409196250153	0.3333333333333333	0.3333333333333333	0.3333333333333333	0.3758612028132625	0.3883831735849756	0.3599546383958487	False	False	False	False	False	False	0.4416177918287481	0.528584799667862	0.0209409196250153	-0.35495343813801455	-0.27688532988249065	-1.6790042501022657	-1.061991293561572	-0.2652266324352898	0.2787115903699211	0.16731108883478926	0.392811112702277	0.5933616560854138	0	FALSE
12_2417221	2.523034418222358	1.0522362065515214	0.0250434290048809	0.3333333333333333	1.0	0.3333333333333333	0.3758612028132625	1.0	0.3599546383958487	False	False	False	False	False	False	0.841011472740786	0.3507454021838405	0.008347809668293633	-0.07519807969075541	-0.455008013298247	-2.0784274614935185	0.44902225086854225	-0.9826674091737582	-0.619224641524043	0.6779321208649578	0.15731856731427116	0.24710805607268446	0	FALSE
12_24177288	0.5197588198612977	0.6723147851870515	0.0107304048711553	0.3333333333333333	0.3333333333333333	1.0	0.3758612028132625	0.3883831735849756	1.0	False	False	False	False	False	False	0.5197588198612977	0.6723147851870515	0.0107304048711553	-0.2841981323291664	-0.17242733786836892	-1.9693838912687753	-0.6798280134340177	0.15550823125542282	-0.37408572679041857	0.2553502951612647	0.5607109329005362	0.3579486689897688	0	FALSE
12_24178573	0.6240811081420545	1.2644517236167463	0.0065125284672969	0.3333333333333333	0.3333333333333333	0.3333333333333333	0.3758612028132625	0.3883831735849756	0.3599546383958487	False	False	False	False	False	False	0.6240811081420545	1.2644517236167463	0.0065125284672969	-0.20475896395627546	0.10190225276536688	-2.1862503653180716	-0.25076148889653704	1.260450234218778	-0.8616193977898395	0.4002259455503047	0.8765096185975464	0.13895651343739557	0	FALSE
12_2418835	1.9740700186307096	0.4553965964247679	0.058631899616828	0.0833333333333333	0.0833333333333333	0.0833333333333333	0.1553711285154858	0.1670361038463991	0.1480829586903044	False	False	False	False	False	False	1.9740700186307096	0.4553965964247679	0.058631899616828	0.2953625526728557	-0.3416102195695054	-1.231866034866175	2.450492884502764	-0.5259249008471605	1.2839150754813533	0.9835473451397839	0.2924881060352921	0.8800579184368387	0	FALSE
12_24192275	0.6006081405977153	0.7152176282803285	0.0067883526282538	0.0003968253968253	0.0003968253968253	0.0003968253968253	0.0071167288707142	0.0080487628470582	0.0067534353496407	True	True	True	True	True	True	0.6006081405977153	0.7152176282803285	0.0067883526282538	-0.22140878570229303	-0.14556178983500978	-2.168235605876004	-0.34069044078584476	0.26371701903552447	-0.8211207368443668	0.3664773179308479	0.60356102916607	0.15461358537400352	3	TRUE
12_2420026	0.8182150815624234	1.927375998068948	0.059469816803593	0.3333333333333333	0.3333333333333333	0.3333333333333333	0.3758612028132625	0.3883831735849756	0.3599546383958487	False	False	False	False	False	False	0.8182150815624234	1.927375998068948	0.059469816803593	-0.08713251973012319	0.28496644634076346	-1.2257033993401576	0.3845620001524743	1.9977943765433035	1.2977691870225763	0.6532213152576893	0.9577068117809919	0.8830174869126609	0	FALSE
12_2433995	0.6678203616185409	0.4157909958622636	0.0187240982548614	0.1666666666666666	0.1666666666666666	0.1666666666666666	0.2700378973420299	0.2843858601216332	0.2646144907033144	False	False	False	False	False	False	0.6678203616185409	0.4157909958622636	0.0187240982548614	-0.1753403435868825	-0.38112491974162066	-1.7275990885747083	-0.09186575198081066	-0.6850818180933462	0.1694663965429192	0.4624246185179881	0.23880217035021561	0.557067163110411	0	FALSE
12_2436793	0.7088428886882204	0.4729209106580653	0.0053568540235985	0.0007936507936507	0.0003968253968253	0.0003968253968253	0.0103441507701081	0.0080487628470582	0.0067534353496407	True	True	True	True	True	True	0.7088428886882204	0.4729209106580653	0.0053568540235985	-0.14945001324695922	-0.32521148280708023	-2.271090188163158	0.047972998670927816	-0.4598742316412459	-1.0523462976480602	0.5199929988702723	0.31703979505783886	0.08016293538275494	3	TRUE
12_24382117	0.7497325173960322	0.81529371251071	0.0123887643309406	0.3333333333333333	0.3333333333333333	0.3333333333333333	0.3758612028132625	0.3883831735849756	0.3599546383958487	False	False	False	False	False	False	0.3748662586980161	0.407646856255355	0.0061943821654703	-0.4261236481906768	-0.3897159025763456	-2.20800200413988	-1.4463955528629457	-0.7196844935061437	-0.9105188709404899	0.10987000175028243	0.228173182490811	0.12207424379843111	0	FALSE
12_24383553	1.1806959249506817	2.4127091123986206	0.016981151789837	0.1444444444444444	0.0111111111111111	0.0027777777777777	0.2596876162142059	0.0593944033341838	0.0196815107102587	False	False	True	False	True	False	0.23613918499013634	0.4825418224797241	0.0033962303579674	-0.6268319400159759	-0.316465039864179	-2.4690028603005274	-2.530460391194303	-0.4246453955473772	-1.497270262993222	0.04355020923830891	0.33051696978376055	0.017741499196461247	1	FALSE
12_24384976	0.8668237753221362	0.8040283365825167	0.0732643296577255	0.0031746031746031	0.1126984126984127	0.0047619047619047	0.0229116083732522	0.2203651766546511	0.0301121172919358	True	False	True	True	True	False	0.8668237753221362	0.8040283365825167	0.0732643296577255	-0.0620691853199127	-0.09472864502697008	-1.135107419675067	0.5199339836333521	0.46846225527258983	1.501436400857899	0.7038840358330549	0.6772479195506548	0.9202507677375212	2	FALSE
12_24392300	0.7653534427500467	0.6760756713667441	0.0401620501638771	0.0027777777777777	0.0023809523809523	0.0003968253968253	0.020526161081716	0.0231900903294361	0.0067534353496407	True	True	True	True	True	True	0.7653534427500467	0.6760756713667441	0.0401620501638771	-0.11613795989532304	-0.1700046919018919	-1.396184125740208	0.22789793053453056	0.16526614063911807	0.9145144919811868	0.591913695164447	0.5651025506388531	0.7904593695800913	3	TRUE
12_24417668	0.9579856119282356	0.7759303098559722	0.0073603596830883	0.0011904761904761	0.0609126984126984	0.0001984126984126	0.0146271470465007	0.1670361038463991	0.0055439537651881	True	False	True	True	True	False	0.4789928059641178	0.3879651549279861	0.00368017984154415	-0.3196710092442018	-0.4112072787925522	-2.4341309578803334	-0.8714239770502988	-0.8062472453693912	-1.4188753581275386	0.2072334399414451	0.20231673747354686	0.022896876541441916	2	FALSE
12_24429868	0.5565605587733261	0.9348947125352052	0.0918794618288292	0.0416666666666666	0.0416666666666666	0.0416666666666666	0.1123487643727473	0.1234967458970003	0.1087423695029274	False	False	False	False	False	False	0.5565605587733261	0.9348947125352052	0.0918794618288292	-0.2544875736290426	-0.02923729644265432	-1.0367815572890957	-0.5193554603517628	0.7322476592253857	1.722481026835079	0.30289433067608634	0.7586678759527106	0.9514853533183764	0	FALSE
12_24459603	2.25738305182342	1.1215983395826463	-0.0009619155844103	0.1666666666666666	0.3333333333333333	0.8333333333333334	0.2700378973420299	0.3883831735849756	0.8496236332370786	False	False	False	False	False	False	0.7524610172744733	0.3738661131942154	0.0003206385281367667	-0.12351599463262235	-0.4272838970273823	-3.4939842937352803	0.18804771825901886	-0.8710004887662625	-3.801512830404094	0.5758906550829793	0.18486164812958455	0.0007160246312473149	0	FALSE
12_24468810	1.6021142610450565	1.7717263042295552	0.0182309353889436	0.3333333333333333	0.3333333333333333	0.3333333333333333	0.3758612028132625	0.3883831735849756	0.3599546383958487	False	False	False	False	False	False	0.5340380870150189	0.5905754347431851	0.0060769784629812	-0.2724277684572142	-0.2287246216739541	-2.2163123028044027	-0.6162539702696449	-0.07124540981493292	-0.9292011058630505	0.2738078189889732	0.4707464158989291	0.11574140372651041	0	FALSE
12_24509234	2.9357847150771312	2.7524833878675934	0.0700486650020957	0.6666666666666666	0.3333333333333333	0.6666666666666666	0.6921056543931811	0.3883831735849756	0.6837252566131954	False	False	False	False	False	False	0.5871569430154262	0.5504966775735187	0.014009733000419139	-0.23124579930523032	-0.25924529779275907	-1.8535701414843602	-0.39382208006268	-0.19417628622750838	-0.11372689155722521	0.34738332776425285	0.42132480468439226	0.4594968733591102	0	FALSE
12_24544450	2.8676975954205304	0.6694790563826994	0.0083238440242697	0.3333333333333333	0.3333333333333333	0.3333333333333333	0.3758612028132625	0.3883831735849756	0.3599546383958487	False	False	False	False	False	False	1.4338487977102652	0.3347395281913497	0.00416192201213485	0.15650335650452527	-0.4752930003349163	-2.3807060620428975	1.700487138969988	-1.0643710786707472	-1.2987717980702742	0.9479688767960285	0.13965662641017074	0.03524432351584006	0	FALSE
12_24548017	0.7847158638153314	0.2770921361604189	0.007992236988947	0.0666666666666666	0.0666666666666666	0.0666666666666666	0.1553711285154858	0.1670361038463991	0.1480829586903044	False	False	False	False	False	False	0.7847158638153314	0.2770921361604189	0.007992236988947	-0.10528756760509375	-0.5573757992650363	-2.097331646720765	0.28650302680119394	-1.3949833616882823	-0.6617228047901524	0.61570162458033	0.08717997676897864	0.22589781532929176	0	FALSE
12_24602190	1.2249079168605923	0.7219909899502955	0.0189313559541517	0.0111111111111111	0.0666666666666666	0.0055555555555555	0.0534890846418996	0.1670361038463991	0.0301121172919358	False	False	True	False	True	False	0.6124539584302962	0.36099549497514777	0.00946567797707585	-0.21292655406748204	-0.4424982178163426	-2.0238482743406507	-0.29487624455979006	-0.9322805790672957	-0.4965261396488592	0.3839483189332824	0.16904545960825496	0.30451731984024694	1	FALSE
12_24614238	0.4787577194282135	0.490050275631785	0.0439298553299787	0.5	0.3333333333333333	0.1666666666666666	0.5555192164904713	0.3883831735849756	0.2646144907033144	False	False	False	False	False	False	0.4787577194282135	0.490050275631785	0.0439298553299787	-0.319884210458206	-0.30975936219721606	-1.3572402269531043	-0.8725755186108871	-0.39763633358127987	1.0020635796026818	0.20694703008894616	0.3401116998424746	0.8133244228045889	0	FALSE
12_24623913	0.6299616325328601	0.3314695493930909	0.0115908580800431	0.3333333333333333	0.6666666666666666	0.3333333333333333	0.3758612028132625	0.7027153950656626	0.3599546383958487	False	False	False	False	False	False	0.6299616325328601	0.3314695493930909	0.0115908580800431	-0.20068590020780222	-0.47955636209471786	-1.93588441169531	-0.22876207295887727	-1.0815430048612469	-0.29877614136639774	0.40904100434388274	0.1362674431556001	0.3896924276417331	0	FALSE
12_24626780	1.2195745520409802	0.3130890072844742	0.074650490192486	0.3333333333333333	0.3333333333333333	0.3333333333333333	0.3758612028132625	0.3883831735849756	0.3599546383958487	False	False	False	False	False	False	1.2195745520409802	0.3130890072844742	0.074650490192486	0.08620835368655135	-0.5043321804172691	-1.126967336134632	1.320810045550753	-1.1813348000486867	1.5197359781812625	0.9047209890686906	0.11808041752191831	0.9233217178226486	0	FALSE
12_24685227	0.3221029020521744	0.6802448405781933	0.0585102570896142	0.1666666666666666	0.25	0.0833333333333333	0.2700378973420299	0.3883831735849756	0.1480829586903044	False	False	False	False	False	False	0.3221029020521744	0.6802448405781933	0.0585102570896142	-0.49200536229745284	-0.16733474350912778	-1.2327679936282065	-1.8022356086107194	0.17602013228141375	1.2818873979979106	0.0770760736391554	0.569112288573838	0.8794691870733686	0	FALSE
12_24688315	1.5083796816075952	0.8921482244421215	0.0315691446452853	0.0416666666666666	0.0416666666666666	0.0833333333333333	0.1123487643727473	0.1234967458970003	0.1480829586903044	False	False	False	False	False	False	0.5027932272025317	0.29738274148070715	0.0105230482150951	-0.2986105810425202	-0.5266842392343191	-1.9778584397221275	-0.7576724748775954	-1.271364200750999	-0.39313720874786523	0.2348879023660636	0.10364854328766687	0.34977007653507725	0	FALSE
12_24689924	1.2104002880126876	2.3872793116756257	0.0249018053887546	0.3333333333333333	0.3333333333333333	0.3333333333333333	0.3758612028132625	0.3883831735849756	0.3599546383958487	False	False	False	False	False	False	1.2104002880126876	2.3872793116756257	0.0249018053887546	0.08292901835477509	0.37790323443319895	-1.6037691652757315	1.3030977124231775	2.372124249403939	0.4478462491696733	0.9019841838114787	0.9760688656578675	0.6480659379127086	0	FALSE
12_24702783	1.0012580075384034	0.3088377721300683	0.0132366065688054	0.0166666666666666	0.6666666666666666	0.3666666666666666	0.0586872478709096	0.7027153950656626	0.3953319608852289	False	False	False	False	False	False	0.5006290037692017	0.15441888606503415	0.0066183032844027	-0.30048399329744385	-0.8112995847500715	-2.1792533351325614	-0.7677911417985891	-2.4177350651618945	-0.84588949842485	0.23203971549954652	0.03133005553168807	0.1448597387305679	0	FALSE
12_24707577	0.4805173934320193	0.5175517403639605	0.0131943890350569	0.3333333333333333	0.6666666666666666	0.3333333333333333	0.3758612028132625	0.7027153950656626	0.3599546383958487	False	False	False	False	False	False	0.4805173934320193	0.5175517403639605	0.0131943890350569	-0.3182908874234674	-0.28604622668009577	-1.8796107149434822	-0.8639696684870319	-0.30212480165248107	-0.17226824253879733	0.20898372237338297	0.3773768039842793	0.4375865196429424	0	FALSE
12_24713751	0.7608650682550319	0.4514768858393134	0.0825128706922149	0.3333333333333333	0.3333333333333333	0.3333333333333333	0.3758612028132625	0.3883831735849756	0.3599546383958487	False	False	False	False	False	False	0.7608650682550319	0.4514768858393134	0.0825128706922149	-0.11869235414668802	-0.3453644792583409	-1.0834783031514714	0.21410114632617885	-0.5410462707680778	1.6175029013142295	0.5863446146991901	0.2874122869826722	0.9381672951771763	0	FALSE
12_24715725	0.7907454753933305	-1.0201754595097257	0.0326575437875345	0.3333333333333333	1.0	0.3333333333333333	0.3758612028132625	1.0	0.3599546383958487	False	False	False	False	False	False	0.7907454753933305	1.0201754595097257	0.0326575437875345	-0.10196328441676838	0.008674872294858473	-1.4860164821723378	0.30445813211521033	0.8849499162613081	0.7125639659818138	0.623148280745302	0.798065142329785	0.7314112049898961	0	FALSE
12_24717034	1.3300293406426216	1.1679267428630926	0.0657809363228055	0.3333333333333333	0.3333333333333333	0.3333333333333333	0.3758612028132625	0.3883831735849756	0.3599546383958487	False	False	False	False	False	False	1.3300293406426216	1.1679267428630926	0.0657809363228055	0.12386122167282604	0.06741560290644337	-1.1818999490817976	1.5241805683878553	1.1215452481303805	1.3962429460511128	0.9308956672553981	0.8508918484573648	0.9017932439098127	0	FALSE
12_24763102	0.6195446581421222	0.0447094691922362	0.0596416520393376	1.0	1.0	0.3333333333333333	1.0	1.0	0.3599546383958487	False	False	False	False	False	False	0.6195446581421222	0.0447094691922362	0.0596416520393376	-0.20792738325778123	-1.349600486210054	-1.2244503353459488	-0.26787474279659274	-4.585898094465916	1.3005861779464705	0.3938294588444954	0.008305885722468853	0.8837016882269639	0	FALSE
12_24768748	1.0062280180679652	0.4088060658634389	0.1840746279113493	0.0027777777777777	0.0166666666666666	0.0027777777777777	0.020526161081716	0.0649460565476188	0.0196815107102587	True	False	True	True	True	False	1.0062280180679652	0.4088060658634389	0.1840746279113493	0.002696405936361429	-0.38848266876503884	-0.735006068733706	0.8697456410200832	-0.7147172865984255	2.4008971462377002	0.813228952853756	0.22965296672872212	0.9924737855426671	2	FALSE
12_2477032	0.9864216123237272	0.7304691299375663	0.0263418924945062	9.999000099990002e-05	9.999000099990002e-05	9.999000099990002e-05	0.0042316980423169	0.0047248658592787	0.0040568570644549	True	True	True	True	True	True	0.9864216123237272	0.7304691299375663	0.0263418924945062	-0.00593742099250419	-0.13639813288650102	-1.579353027005356	0.8231126488865622	0.30062630556113623	0.5027357362366315	0.8005950960268589	0.6173882603783792	0.6661734052540297	3	TRUE
12_24770524	1.1877432308980749	-0.3446985220962624	0.0154958483098486	0.0111111111111111	0.7555555555555555	0.0055555555555555	0.0534890846418996	0.7921063606185464	0.0301121172919358	False	False	True	False	True	False	1.1877432308980749	0.3446985220962624	0.0154958483098486	0.07472256399800746	-0.46256057863676947	-1.8097846436130391	1.2587730433492832	-1.013087556899639	-0.015293490971341786	0.8952853755946982	0.1505561124636021	0.4944706986809235	1	FALSE
12_24788638	-0.0384903205592648	0.3701849169332759	0.0417103126073466	1.0	0.3333333333333333	0.3333333333333333	1.0	0.3883831735849756	0.3599546383958487	False	False	False	False	False	False	0.0384903205592648	0.3701849169332759	0.0417103126073466	-1.414648471951912	-0.43158128041319443	-1.379756555224011	-6.785611952502393	-0.8883094469244087	0.9514450216745077	0.004964437443314717	0.1802472671726574	0.8002768628574156	0	FALSE
12_24789934	0.9260666275727276	0.5404344457663155	0.0303503071504141	0.3333333333333333	0.3333333333333333	0.3333333333333333	0.3758612028132625	0.3883831735849756	0.3599546383958487	False	False	False	False	False	False	0.9260666275727276	0.5404344457663155	0.0303503071504141	-0.033357766075920156	-0.2672569780632489	-1.517836909430405	0.6750099886052568	-0.22644565252053847	0.6410290282653962	0.7568698585453562	0.40873868283291165	0.7097077028338664	0	FALSE
12_24793522	0.8903529375899146	0.4698768483430894	0.0045960768214531	0.0001999800019998	0.0001999800019998	0.0001999800019998	0.0058105146489511	0.0064090480294142	0.0055439537651881	True	True	True	True	True	True	0.8903529375899146	0.4698768483430894	0.0045960768214531	-0.0504378040699991	-0.328015952901168	-2.3376127208770625	0.582757354404866	-0.47117004845726485	-1.201894422688433	0.7259853294508887	0.312743647270355	0.048944261460372014	3	TRUE
12_24821222	0.6799182833540954	0.73361491007974	0.0067752654932709	0.0833333333333333	0.0833333333333333	0.0833333333333333	0.1553711285154858	0.1670361038463991	0.1480829586903044	False	False	False	False	False	False	0.6799182833540954	0.73361491007974	0.0067752654932709	-0.16754328026575782	-0.1345318505938255	-2.1690736820028693	-0.04975228416239268	0.30814329886032843	-0.8230048009095882	0.47987970786195044	0.6199500373923974	0.15375435581650676	0	FALSE
12_24830874	2.8176886498136366	1.2128825706445214	0.0485639740127978	0.3333333333333333	0.3333333333333333	0.3333333333333333	0.3758612028132625	0.3883831735849756	0.3599546383958487	False	False	False	False	False	False	2.8176886498136366	1.2128825706445214	0.0485639740127978	0.44989300256387266	0.08381875520306496	-1.3136857819572654	3.285142144156626	1.1876137021811157	1.099977554320309	0.9944945661686317	0.8637166451859277	0.8379715817779687	0	FALSE
12_24836489	0.8867221892326063	1.328876515020656	0.0904967521376903	0.0833333333333333	0.0416666666666666	0.0416666666666666	0.1553711285154858	0.1234967458970003	0.1087423695029274	False	False	False	False	False	False	0.8867221892326063	1.328876515020656	0.0904967521376903	-0.05221242366483854	0.12348462628753072	-1.0433670070267327	0.573172286011908	1.3473795041279877	1.7076763941695314	0.7225802345378459	0.8904800547361051	0.9497509825449106	0	FALSE
12_24838426	0.3266973582171086	0.9012123055671072	0.0134512700560277	0.6666666666666666	0.1666666666666666	0.1666666666666666	0.6921056543931811	0.2843858601216332	0.2646144907033144	False	False	False	False	False	False	0.3266973582171086	0.9012123055671072	0.0134512700560277	-0.48585437735918424	-0.04517288685121963	-1.871236708056817	-1.769012932895424	0.6680624463077149	-0.15344278629283903	0.07976514392095088	0.7397807373462536	0.4449377058570815	0	FALSE
12_24840105	0.6747764634153944	0.310159851987872	0.07028602467992	0.0833333333333333	0.0833333333333333	0.0833333333333333	0.1553711285154858	0.1670361038463991	0.1480829586903044	False	False	False	False	False	False	0.6747764634153944	0.310159851987872	0.07028602467992	-0.1708400742558321	-0.5084144192515099	-1.153131019329515	-0.06755891492666866	-1.1977772011169079	1.4609178663878846	0.4726717265740608	0.11470714592581985	0.9138861043486562	0	FALSE
12_24840237	1.356159505674397	0.8620510465452569	0.0244256770831279	0.3333333333333333	0.3333333333333333	1.0	0.3758612028132625	0.3883831735849756	1.0	False	False	False	False	False	False	1.356159505674397	0.8620510465452569	0.0244256770831279	0.13231077239262237	-0.06446701656909894	-1.612153388739564	1.569818248583956	0.5903497420870035	0.428997825217926	0.9356691647970468	0.716629274269257	0.6424332108135631	0	FALSE
12_24843327	1.0114597565604162	0.5801527632389542	0.1187895580048865	0.0166666666666666	0.0333333333333333	0.0666666666666666	0.0586872478709096	0.1037335974251051	0.1480829586903044	False	False	False	False	False	False	1.0114597565604162	0.5801527632389542	0.1187895580048865	0.00494860796551613	-0.23645763489186436	-0.9252217335986671	0.8819102257834787	-0.10239236371881517	1.9732766863222135	0.8164271962066606	0.4580648240966156	0.9746209047369008	0	FALSE
12_24845871	1.086770290733758	0.6750158155327782	0.0176942868927041	0.0055555555555555	0.0111111111111111	0.0166666666666666	0.0312690309869242	0.0593944033341838	0.0563266293826627	True	False	False	True	False	False	1.086770290733758	0.6750158155327782	0.0176942868927041	0.03613775750924216	-0.1706860515865334	-1.7521669354172094	1.050368937928973	0.16252176686249756	0.11423585612774467	0.8559835791684567	0.5639569112288574	0.5389437841106178	1	FALSE
12_24909591	1.5554710916244705	1.872413395375042	0.0463466898655858	0.3333333333333333	0.3333333333333333	0.3333333333333333	0.3758612028132625	0.3883831735849756	0.3599546383958487	False	False	False	False	False	False	0.25924518193741175	0.31206889922917364	0.007724448310930967	-0.5862893062115908	-0.5057495109443393	-2.1121325286117747	-2.311481676558368	-1.1870435098813528	-0.6949964046583946	0.05123554028036342	0.11687113147803395	0.21044759495282192	0	FALSE
12_24928170	0.8329669025071709	0.7752082736967436	0.047600245358993	0.0007999200079992	0.0001999800019998	0.0001999800019998	0.0103441507701081	0.0064090480294142	0.0055439537651881	True	True	True	True	True	True	0.8329669025071709	0.7752082736967436	0.047600245358993	-0.07937225470854192	-0.11058160076422396	-1.3223908086706389	0.4264767131397759	0.40460987746403776	1.0804079382774239	0.6697217050933219	0.6548124811049055	0.8334526707718746	3	TRUE
12_24941711	0.5264834851210702	1.3951981026037268	0.011869528784884	1.0	0.3333333333333333	0.3333333333333333	1.0	0.3883831735849756	0.3599546383958487	False	False	False	False	False	False	0.17549449504035675	0.46506603420124226	0.003956509594961333	-0.7557365020533878	-0.3324853777484954	-2.4026877767243633	-3.2266992059159936	-0.48917195350692316	-1.3481885006772472	0.027638550766146356	0.30564704759177047	0.029611596416694513	0	FALSE
12_24942972	1.1759835901974791	0.5047587975022614	0.0050797839417268	0.4166666666666667	0.0166666666666666	0.0166666666666666	0.4664288767767446	0.0649460565476188	0.0563266293826627	False	False	False	False	False	False	1.1759835901974791	0.5047587975022614	0.0050797839417268	0.07040126159011374	-0.29691610294719445	-2.294154759155311	1.2354328417383216	-0.3459063814185788	-1.1041973503067342	0.8910369627826308	0.3598739796649005	0.06776775343294031	0	FALSE
12_24944076	0.6056416075232073	0.6701297628069554	0.0699063240881756	0.0079365079365079	0.2507936507936508	0.0158730158730158	0.0429599704700187	0.3883831735849756	0.0563266293826627	True	False	False	True	False	False	0.6056416075232073	0.6701297628069554	0.0699063240881756	-0.21778429649176914	-0.1738410930985847	-1.1554835339487117	-0.32111386388258273	0.14981392196794913	1.4556292200288532	0.37373303419415405	0.5585151240313778	0.9131064330835202	1	FALSE
12_24960313	1.0503882003579104	0.3866538315200842	0.0162511247526308	0.3333333333333333	0.3333333333333333	0.3333333333333333	0.3758612028132625	0.3883831735849756	0.3599546383958487	False	False	False	False	False	False	1.0503882003579104	0.3866538315200842	0.0162511247526308	0.02134983441783643	-0.41267768185271053	-1.7891165757954546	0.9704964657478279	-0.8121697202241873	0.031170025437752956	0.837112352220472	0.20053463172466465	0.5105892087132242	0	FALSE
12_24972002	1.5980138599492355	0.490031028926072	0.0978726066314459	0.6666666666666666	0.3333333333333333	0.3333333333333333	0.6921056543931811	0.3883831735849756	0.3599546383958487	False	False	False	False	False	False	1.5980138599492355	0.490031028926072	0.0978726066314459	0.20358054173227105	-0.30977641943123974	-1.0093388450051637	1.9547602471155816	-0.39770503653922035	1.7841745012211891	0.9649147930688816	0.34007987652553023	0.958104603242796	0	FALSE
12_24974987	0.444744252755846	0.5493967300947891	0.0072552061451379	0.0002999700029997	9.999000099990002e-05	9.999000099990002e-05	0.0071167288707142	0.0047248658592787	0.0040568570644549	True	True	True	True	True	True	0.222372126377923	0.27469836504739453	0.00362760307256895	-0.6529196510778882	-0.5611439254101908	-2.440380238928275	-2.671365233827229	-1.4101605827843628	-1.4329242559286695	0.03946091301096313	0.08557289926329022	0.021830795423807024	3	TRUE
12_25000576	2.2452130813357463	0.4497265252462232	0.0323898432609769	0.1666666666666666	0.3333333333333333	0.0833333333333333	0.2700378973420299	0.3883831735849756	0.1480829586903044	False	False	False	False	False	False	1.1226065406678731	0.2248632626231116	0.01619492163048845	0.05022756823078538	-0.6480814922891983	-1.7906211492610142	1.1264707683170476	-1.7603268519722342	0.02778762053552782	0.871083743058539	0.055993126163540026	0.5094594809617007	0	FALSE
12_25016596	1.9032127231499345	0.8614553829454714	0.0082462624068384	0.3333333333333333	0.3333333333333333	0.3333333333333333	0.3758612028132625	0.3883831735849756	0.3599546383958487	False	False	False	False	False	False	1.9032127231499345	0.8614553829454714	0.0082462624068384	0.27948733233697537	-0.06476721089426193	-2.0837428494972237	2.3647477067107543	0.5891406223629608	-0.6311740709487293	0.9811924196859039	0.7162633061243974	0.2408865976100689	0	FALSE
12_25024384	1.1791631968790923	1.0180662396127045	0.0229562232621566	0.3333333333333333	0.3333333333333333	0.3333333333333333	0.3758612028132625	0.3883831735849756	0.3599546383958487	False	False	False	False	False	False	0.2947907992197731	0.2545165599031761	0.00573905581553915	-0.5304860754616929	-0.5942839554073853	-2.2411595514748957	-2.0100774855750125	-1.543641666756289	-0.9850597645684402	0.06429901188600888	0.07209572453736852	0.09822266774865944	0	FALSE
12_25044925	1.0705200340599184	0.4520613078089368	0.0283973833004021	0.0333333333333333	0.0333333333333333	0.0333333333333333	0.0939417040358743	0.1037335974251051	0.0907747638443538	False	False	False	False	False	False	1.0705200340599184	0.4520613078089368	0.0283973833004021	0.029594799234621973	-0.3448026628930995	-1.5467216765217173	1.0150291373672757	-0.5387833923871005	0.5760936960628276	0.8479004566645981	0.28811239995544735	0.6898658647190796	0	FALSE
12_25051574	0.7124098051880229	1.3576156782666406	0.0148603581288635	0.0166666666666666	0.0166666666666666	0.0166666666666666	0.0586872478709096	0.0649460565476188	0.0563266293826627	False	False	False	False	False	False	0.7124098051880229	1.3576156782666406	0.0148603581288635	-0.14727011179477442	0.13277684473785398	-1.827970724120863	0.05974707384166341	1.3848066093948832	-0.056177295763847064	0.5247505847534488	0.8959695769090013	0.48034114595764316	0	FALSE
12_25053615	2.975364002373248	1.6591673410591874	0.057059844475115	0.1666666666666666	0.0833333333333333	0.0833333333333333	0.2700378973420299	0.1670361038463991	0.1480829586903044	False	False	False	False	False	False	0.9917880007910828	0.5530557803530625	0.01901994815837167	-0.003581150351970577	-0.2572310642145793	-1.7207906711296144	0.8358393286254261	-0.1860633762086929	0.18477227895399506	0.8040479259153182	0.4243798431110475	0.562254363772336	0	FALSE
12_25073349	0.6140444070578759	0.759037214982323	0.0089471912945452	0.3333333333333333	0.3333333333333333	0.3333333333333333	0.3758612028132625	0.3883831735849756	0.3599546383958487	False	False	False	False	False	False	0.6140444070578759	0.759037214982323	0.0089471912945452	-0.21180021999431467	-0.11973693047441528	-2.048313277166896	-0.2887926933829504	0.36773413130628924	-0.5515254782565375	0.38630324438716246	0.6418285677916209	0.27897910799242603	0	FALSE
12_25074261	0.5579014514309609	0.9887969433643472	0.0071615167550325	0.0166666666666666	0.0027777777777777	0.0027777777777777	0.0586872478709096	0.0231900903294361	0.0196815107102587	False	True	True	False	True	True	0.5579014514309609	0.9887969433643472	0.0071615167550325	-0.25344250873188345	-0.004892884773512814	-2.1449949876669616	-0.5137108599295205	0.8303018389750993	-0.768873915562185	0.30504240456982834	0.7848107308224737	0.17703311216128056	2	FALSE
12_25087900	2.0107524706122217	2.2566685780300744	0.0874278359443087	0.3333333333333333	0.3333333333333333	0.3333333333333333	0.3758612028132625	0.3883831735849756	0.3599546383958487	False	False	False	False	False	False	0.6702508235374073	0.7522228593433581	0.029142611981436233	-0.17376264372698225	-0.12365347291331086	-1.5354715260633622	-0.08334428568759505	0.35195912053502293	0.6013849596216703	0.466036564991169	0.6357344025967827	0.6976784890289115	0	FALSE
12_25096601	0.4811433369038016	0.7474444941433964	0.0057374757183083	0.05	0.0333333333333333	0.0166666666666666	0.1315065913370998	0.1037335974251051	0.0563266293826627	False	False	False	False	False	False	0.4811433369038016	0.7474444941433964	0.0057374757183083	-0.3177255241397362	-0.12642105287948702	-2.2412791394376073	-0.860916030537136	0.340811889410143	-0.985328608144764	0.20968383534615814	0.6314859897847153	0.09814310945629863	0	FALSE
12_25134989	0.733425058193553	0.681357692411152	0.0399882207618258	0.3333333333333333	0.3333333333333333	0.3333333333333333	0.3758612028132625	0.3883831735849756	0.3599546383958487	False	False	False	False	False	False	0.733425058193553	0.681357692411152	0.0399882207618258	-0.13464425602079869	-0.16662483660731817	-1.3980679189600358	0.1279417965107384	0.17887948825606798	0.910279569880421	0.5518640507900139	0.5705125145193883	0.7893455534870399	0	FALSE
12_25136177	0.5887393652712005	0.8391542463701372	0.0061149798747743	0.1666666666666666	0.1666666666666666	0.0833333333333333	0.2700378973420299	0.2843858601216332	0.1480829586903044	False	False	False	False	False	False	0.5887393652712005	0.8391542463701372	0.0061149798747743	-0.23007692469658986	-0.0761582034258815	-2.2136049679472136	-0.3875087591125501	0.543260095677698	-0.9231147944249346	0.34962687160882777	0.701831431890146	0.1178258309863637	0	FALSE
12_25172580	0.8332921083745372	1.0513265073460063	0.0176712063467843	0.3333333333333333	0.3333333333333333	0.3333333333333333	0.3758612028132625	0.3883831735849756	0.3599546383958487	False	False	False	False	False	False	0.8332921083745372	1.0513265073460063	0.0176712063467843	-0.07920273110560783	0.02173761452218788	-1.7527338018306098	0.4273923433588207	0.937563899782065	0.11296149380547736	0.6700399382627651	0.810587617547377	0.5384346110395086	0	FALSE
12_25173258	0.5677588251352564	1.2274769255664688	0.0069466323414329	0.3333333333333333	0.3333333333333333	0.3333333333333333	0.3758612028132625	0.3883831735849756	0.3599546383958487	False	False	False	False	False	False	0.5677588251352564	1.2274769255664688	0.0069466323414329	-0.24583610646488713	0.08901333689004097	-2.1582256860561553	-0.4726271898486052	1.20853638675373	-0.7986176137702513	0.3189969290499149	0.8678377647302178	0.1640173755310516	0	FALSE
12_25181494	0.3614715940769743	1.3302508051465445	0.0207553909801243	0.1666666666666666	0.0833333333333333	0.0833333333333333	0.2700378973420299	0.1670361038463991	0.1480829586903044	False	False	False	False	False	False	0.3614715940769743	1.3302508051465445	0.0207553909801243	-0.4419258256732914	0.12393353045757231	-1.6828690811767555	-1.5317462118824785	1.3491875958895745	0.27002313223088054	0.10043438827629003	0.890750552930132	0.5905930275112575	0	FALSE
12_25220971	0.5662285553889377	1.0705614333594264	0.0099135060617596	0.0166666666666666	0.0166666666666666	0.0166666666666666	0.0586872478709096	0.0649460565476188	0.0563266293826627	False	False	False	False	False	False	0.5662285553889377	1.0705614333594264	0.0099135060617596	-0.2470082325775368	0.029611594006429445	-2.0037727235180367	-0.4789580728094324	0.9692786362146587	-0.4513946501791699	0.31680112018075646	0.8179069804445718	0.3245023628812831	0	FALSE
12_2527840	0.7758565651822517	0.4758842753987476	0.0062429592815863	0.0047619047619047	0.0015873015873015	0.0015873015873015	0.0312690309869242	0.0184975232444163	0.0160407047527154	True	True	True	True	True	True	0.7758565651822517	0.4758842753987476	0.0062429592815863	-0.11021856058155874	-0.32249864531761063	-2.2046094976556163	0.2598697668833753	-0.44894749172083137	-0.9028922373291257	0.6046111986252327	0.32130411952837845	0.1245882858370328	3	TRUE
12_2545384	0.4522578879808807	0.3659144274168359	0.0053743085967707	0.0833333333333333	0.0833333333333333	0.0833333333333333	0.1553711285154858	0.1670361038463991	0.1480829586903044	False	False	False	False	False	False	0.4522578879808807	0.3659144274168359	0.0053743085967707	-0.34461384972697623	-0.4366204666434987	-2.269677399676807	-1.0061451492030649	-0.9086062312186401	-1.0491702329284396	0.17781278342641654	0.17496459655989943	0.08087896001400226	0	FALSE
12_2555517	0.5439950965702264	0.8584598462702171	0.0150758780865873	0.0416666666666666	0.0416666666666666	0.75	0.1123487643727473	0.1234967458970003	0.7671628065949447	False	False	False	False	False	False	0.5439950965702264	0.8584598462702171	0.0150758780865873	-0.2644050149012513	-0.06628001378332411	-1.8217173831975244	-0.5729215052403102	0.5830473698980422	-0.042119271028898286	0.28671217400989707	0.71436981876621	0.48540105335179085	0	FALSE
12_256900	0.5224458264585159	0.4973751319709544	0.0146349338058998	0.0833333333333333	0.0833333333333333	0.0833333333333333	0.1553711285154858	0.1670361038463991	0.1480829586903044	False	False	False	False	False	False	0.5224458264585159	0.4973751319709544	0.0146349338058998	-0.28195873581956177	-0.30331593261208023	-1.8346092375484309	-0.6677325937925738	-0.37168355183686025	-0.07110121996886481	0.2588031250497239	0.3497859881935494	0.47502665202794087	0	FALSE
12_2581679	0.7253318716698922	0.9418542776124204	0.0663187960406549	0.0027777777777777	0.0027777777777777	0.0111111111111111	0.020526161081716	0.0231900903294361	0.0528935009846992	True	True	False	True	False	True	0.7253318716698922	0.9418542776124204	0.0663187960406549	-0.13946323886770187	-0.026016285449540235	-1.178363366620119	0.10191352526523924	0.7452212153411393	1.4041934743100009	0.5406940665425557	0.7623434690597801	0.9032730281477238	2	FALSE
12_259507	2.049335231108395	1.152312901326105	0.0125012875182053	0.3333333333333333	0.5	0.3333333333333333	0.3758612028132625	0.5689467871304159	0.3599546383958487	False	False	False	False	False	False	1.0246676155541976	0.5761564506630525	0.00625064375910265	0.0105830106201483	-0.23945957137927185	-2.204075251995394	0.9123427392951984	-0.11448353371437489	-0.9016912091430699	0.8240647922732987	0.45298900504399575	0.1250179006157812	0	FALSE
12_2628664	-0.7312936036035127	-0.3025145176888464	0.0586865170605322	0.4333333333333333	0.4	0.0666666666666666	0.4846543992027334	0.4633453137959635	0.1480829586903044	False	False	False	False	False	False	0.7312936036035127	0.3025145176888464	0.0586865170605322	-0.13590822519717635	-0.5192537786945998	-1.231461664319728	0.12111485115444814	-1.2414358655220836	1.2848241337293722	0.5489999522650246	0.10776966283195698	0.8802488583385046	0	FALSE
12_2681165	0.8357478563962194	0.7168742810383728	0.0077030721250505	9.999000099990002e-05	0.0027997200279972	9.999000099990002e-05	0.0042316980423169	0.0233175198250119	0.0040568570644549	True	True	True	True	True	True	0.8357478563962194	0.7168742810383728	0.0077030721250505	-0.07792472865281797	-0.14455700031346994	-2.1133360357536493	0.4342950851926092	0.2677641002997878	-0.6977019877021746	0.6726017152767833	0.6051681066717584	0.20933377885977056	3	TRUE
12_2682089	0.6985024866009504	0.6046913103761465	0.044134441232859	0.0002999700029997	9.999000099990002e-05	0.0004999500049995	0.0071167288707142	0.0047248658592787	0.0081759973885515	True	True	True	True	True	True	0.6985024866009504	0.6046913103761465	0.044134441232859	-0.1558320435009099	-0.2184662723115464	-1.3552223674571156	0.01350240190307272	-0.029926932047326302	1.0065998937192513	0.5057361528792146	0.48727862905150604	0.8144541505561125	3	TRUE
12_2693216	1.6170454965892571	2.010388220912835	0.0726120830925809	0.3333333333333333	0.3333333333333333	0.3333333333333333	0.3758612028132625	0.3883831735849756	0.3599546383958487	False	False	False	False	False	False	0.8085227482946286	1.0051941104564175	0.03630604154629045	-0.09230775643804238	0.002249935348540752	-1.440021099705072	0.35660953195061124	0.8590716189840164	0.8159653689030936	0.6427832672999507	0.7916686556239757	0.7616592677454771	0	FALSE
12_2712453	0.4606363780596784	0.8330767507201113	0.0094193257652209	0.0833333333333333	0.0833333333333333	0.0833333333333333	0.1553711285154858	0.1670361038463991	0.1480829586903044	False	False	False	False	False	False	0.4606363780596784	0.8330767507201113	0.0094193257652209	-0.33664176726904893	-0.07931498553350717	-2.025980182867814	-0.963086368709633	0.5305452400295672	-0.5013188453680778	0.18685060543860488	0.6974557258103012	0.30265565579900394	0	FALSE
12_2723302	0.9241260779193796	0.953796556761315	0.0175829362173808	0.6666666666666666	0.3333333333333333	0.3333333333333333	0.6921056543931811	0.3883831735849756	0.3599546383958487	False	False	False	False	False	False	0.9241260779193796	0.953796556761315	0.0175829362173808	-0.03426877422424849	-0.020544249717479802	-1.7549085993118907	0.6700894549688303	0.7672614265633492	0.10807237018977196	0.7552150460642513	0.7683580759622576	0.5365729469982656	0	FALSE
12_273975	1.5328454454539262	0.6397158513728036	0.0075775638458159	0.3333333333333333	0.3333333333333333	0.3333333333333333	0.3758612028132625	0.3883831735849756	0.3599546383958487	False	False	False	False	False	False	1.5328454454539262	0.6397158513728036	0.0075775638458159	0.1854983677895906	-0.1940128878654482	-2.12047039573649	1.857094880161467	0.06856616717206916	-0.7137406157469826	0.9592025076773752	0.5273760084013557	0.2021735325472974	0	FALSE
12_2764376	1.5364928794330028	1.0935883447545316	0.0218215193873971	9.999000099990002e-05	9.999000099990002e-05	0.0007999200079992	0.0042316980423169	0.0047248658592787	0.0099156948210504	True	True	True	True	True	True	0.7682464397165014	0.5467941723772658	0.01091075969369855	-0.11449944371728576	-0.26217612270312346	-1.9621450093296462	0.23674787768665612	-0.20598103371869897	-0.35781212479090985	0.5952551434436011	0.41674224704440943	0.3649020637421038	3	TRUE
12_2778995	1.0141646798541737	6.542083226593549	0.3118690826140978	0.3333333333333333	0.3333333333333333	0.3333333333333333	0.3758612028132625	0.3883831735849756	0.3599546383958487	False	False	False	False	False	False	1.0141646798541737	6.542083226593549	0.3118690826140978	0.006108481373026051	0.815716064799726	-0.5060276772326949	0.8881749294813784	4.1355424231077125	2.915659403877647	0.8180501853708212	0.9984883924451445	0.9991566821009754	0	FALSE
12_2810737	0.5580653725587605	0.5383986516290297	0.0318865067694103	0.3333333333333333	0.3333333333333333	0.3333333333333333	0.3758612028132625	0.3883831735849756	0.3599546383958487	False	False	False	False	False	False	0.5580653725587605	0.5383986516290297	0.0318865067694103	-0.2533149242190604	-0.2688960364341636	-1.4963930559801908	-0.513021750959436	-0.23304743556242094	0.6892365745852578	0.30524925612996645	0.4062405524527822	0.7242827819943672	0	FALSE
12_2814016	1.4933149789837123	1.9085576061317984	0.0648158022260362	0.3333333333333333	0.6666666666666666	0.6666666666666666	0.3758612028132625	0.7027153950656626	0.6837252566131954	False	False	False	False	False	False	0.7466574894918562	0.9542788030658992	0.0324079011130181	-0.12687857427059748	-0.020324722839382574	-1.4893490949952932	0.16988576631140956	0.768145634744569	0.7050719782473434	0.5691282002323103	0.76859675083934	0.7292313077792099	0	FALSE
12_2822581	0.5375124296929127	0.8359103575063624	0.0058208119295765	0.0333333333333333	0.0166666666666666	0.0166666666666666	0.0939417040358743	0.0649460565476188	0.0563266293826627	False	False	False	False	False	False	0.5375124296929127	0.8359103575063624	0.0058208119295765	-0.26961148846421085	-0.07784029352717609	-2.235016432542405	-0.6010426898210599	0.5364849898591982	-0.9712495279347111	0.27821534838576223	0.6994765064362658	0.10251881553614334	0	FALSE
12_2850865	1.0612297051099937	2.5341721039226948	0.0281064647934696	0.3333333333333333	0.1666666666666666	0.3333333333333333	0.3758612028132625	0.2843858601216332	0.3599546383958487	False	False	False	False	False	False	0.5306148525549969	1.2670860519613474	0.0140532323967348	-0.27522059775286145	0.10280611024486015	-1.8522237718011203	-0.6313385889036781	1.2640907824056418	-0.11070014176996647	0.2690343214473245	0.8772097315703216	0.4606584244275781	0	FALSE
12_2854136	0.9700088176734089	0.4327278606600709	0.0856836860974669	0.0333333333333333	0.1333333333333333	0.0333333333333333	0.0939417040358743	0.2552343821388321	0.0907747638443538	False	False	False	False	False	False	0.9700088176734089	0.4327278606600709	0.0856836860974669	-0.01322431784767357	-0.3637851423760172	-1.0671018585002559	0.7837546901824329	-0.6152408348839601	1.6543184958579538	0.789552405047178	0.26176269352554615	0.9432112909128518	0	FALSE
12_2864889	0.8412653468555923	0.6651626324701464	0.1464424579103225	0.0055555555555555	0.4777777777777778	0.0055555555555555	0.0312690309869242	0.5479961309632442	0.0301121172919358	True	False	True	True	True	False	0.8412653468555923	0.6651626324701464	0.1464424579103225	-0.07506700004118634	-0.17707215657797268	-0.8343329904711139	0.44973023775750604	0.1367998765477331	2.1776020565010406	0.6782185307174566	0.5539484780498671	0.985902270593664	2	FALSE
12_2866074	0.5429921544181181	0.7656213741796436	0.0417572924507394	0.0833333333333333	0.5833333333333334	0.0833333333333333	0.1553711285154858	0.6589630441816156	0.1480829586903044	False	False	False	False	False	False	0.5429921544181181	0.7656213741796436	0.0417572924507394	-0.2652064453974038	-0.11598595067700852	-1.379267668813851	-0.5772501884917306	0.38284229051305624	0.9525440785356104	0.28523238977198595	0.6471907966967397	0.8006905659776918	0	FALSE
12_2868790	0.45629829611988	0.4200281288576801	0.0073758371395647	0.0166666666666666	0.0166666666666666	0.0166666666666666	0.0586872478709096	0.0649460565476188	0.0563266293826627	False	False	False	False	False	False	0.45629829611988	0.4200281288576801	0.0073758371395647	-0.3407511529391856	-0.3767216243673137	-2.132188681185613	-0.9852819664680731	-0.6673462686789124	-0.740084285269324	0.18215666618931692	0.24418031091380654	0.19033525864400846	0	FALSE
12_2871808	0.6204133533573991	0.5409790685399305	0.0085834185328853	0.0416666666666666	0.375	0.0416666666666666	0.1123487643727473	0.4352526455759322	0.1087423695029274	False	False	False	False	False	False	0.6204133533573991	0.5409790685399305	0.0085834185328853	-0.20731886329714497	-0.26681953820852566	-2.066339710486728	-0.26458800717272146	-0.22468373661442975	-0.5920503830394049	0.3951819498146292	0.40931150253790954	0.2600760577274969	0	FALSE
12_287408	0.9368842479296572	2.0119196762078344	0.0385937942020389	0.3333333333333333	0.3333333333333333	0.3333333333333333	0.3758612028132625	0.3883831735849756	0.3599546383958487	False	False	False	False	False	False	0.9368842479296572	2.0119196762078344	0.0385937942020389	-0.028314062891037838	0.30361063797630977	-1.4134825233200927	0.7022520184585627	2.0728892666053738	0.8756262714228921	0.7656053590465735	0.9622575461040305	0.7793371203080497	0	FALSE
12_2876760	0.6078823793344125	0.6035389994660029	0.0075812928202976	0.3333333333333333	0.3333333333333333	0.3333333333333333	0.3758612028132625	0.3883831735849756	0.3599546383958487	False	False	False	False	False	False	0.6078823793344125	0.6035389994660029	0.0075812928202976	-0.21618044531229072	-0.21929466143134618	-2.1202567288209835	-0.3124511491846657	-0.03326350952389427	-0.7132602749467523	0.37723359905802983	0.48611707798303816	0.20257132400910147	0	FALSE
12_2876873	0.7694309309771127	0.5307288753726587	0.0143663415775587	0.0043995600439956	0.0006999300069993	0.0003999600039996	0.0309802969282903	0.0117844755608827	0.0067534353496407	True	True	True	True	True	True	0.7694309309771127	0.5307288753726587	0.0143663415775587	-0.11383035912269017	-0.2751272830624194	-1.8426538118909332	0.2403617347738442	-0.2581455888986251	-0.08918608475961355	0.5967667509984566	0.3958184161535157	0.4686460769806037	3	TRUE
12_288006	1.477102064476407	0.6708124661605978	0.0218356953374954	0.0416666666666666	0.0416666666666666	0.0416666666666666	0.1123487643727473	0.1234967458970003	0.1087423695029274	False	False	False	False	False	False	0.7385510322382035	0.3354062330802989	0.0109178476687477	-0.13161949052978988	-0.4744288708676016	-1.961862969480856	0.144279148013161	-1.0608905465771123	-0.3571780760129621	0.5584196540805448	0.14046812099225103	0.36512482696071413	0	FALSE
12_2881315	0.604350348351369	0.5242745086853168	0.0402761032014668	9.999000099990002e-05	0.017998200179982	0.0012998700129987	0.0042316980423169	0.0698532011802216	0.0154224902221878	True	False	True	True	True	False	0.604350348351369	0.5242745086853168	0.0402761032014668	-0.2187112232257784	-0.2804412580719722	-1.3949525549994284	-0.32612037692153284	-0.279549164711166	0.9172831643035451	0.3717281652266616	0.3869715340429933	0.7913026874791159	2	FALSE
12_2881753	1.3627441150599124	1.1202537073824863	0.0183583073646772	0.1666666666666666	0.0833333333333333	0.3333333333333333	0.2700378973420299	0.1670361038463991	0.3599546383958487	False	False	False	False	False	False	0.45424803835330413	0.3734179024608288	0.006119435788225733	-0.3427069394941713	-0.4278048648722813	-2.2132886179452735	-0.9958455531353676	-0.8730988378823474	-0.9224036136006849	0.1801199739048801	0.1842410934491702	0.11801677088802966	0	FALSE
12_2883852	0.7973232908683346	0.0406383782822905	0.0099231698267347	0.0055555555555555	0.8666666666666667	0.5611111111111111	0.0312690309869242	0.9021814387226078	0.5975455392696772	True	False	False	True	False	False	0.7973232908683346	0.0406383782822905	0.0099231698267347	-0.09836554940487764	-1.3910636313615692	-2.003349575994862	0.3238902043457847	-4.752902939065577	-0.4504433797430547	0.630292615399303	0.007335274555666937	0.3248524193676707	1	FALSE
12_2925369	1.4098991791352986	0.8282691623221196	0.0312877304828675	0.0333333333333333	0.0666666666666666	0.0333333333333333	0.0939417040358743	0.1670361038463991	0.0907747638443538	False	False	False	False	False	False	0.7049495895676493	0.4141345811610598	0.01564386524143375	-0.15184193798073872	-0.382858503425723	-1.805655933780619	0.03505374418351255	-0.6920643292537045	-0.006011811680361953	0.514487565038904	0.2368927713335561	0.4980508218371601	0	FALSE
12_2931209	1.3987713427365225	0.6061357588112266	0.0711021882646927	0.0031746031746031	0.3222222222222222	0.0015873015873015	0.0229116083732522	0.3883831735849756	0.0160407047527154	True	False	True	True	True	False	1.3987713427365225	0.6061357588112266	0.0711021882646927	0.14574672614014958	-0.21743009415152031	-1.148117033072531	1.642388469249372	-0.025753423936439708	1.472189719895552	0.9425907362324375	0.4891243814342769	0.9157000334144828	2	FALSE
12_2938820	0.9847980825970916	0.4417805553070631	0.0483380516454057	0.0007936507936507	0.0158730158730158	0.3531746031746032	0.0103441507701081	0.0649460565476188	0.3811578363765268	True	False	False	True	False	False	0.9847980825970916	0.4417805553070631	0.0483380516454057	-0.006652805647732562	-0.3547934032420548	-1.3157108586181052	0.8192487160935418	-0.5790239972258258	1.0954250154235403	0.7993062516906138	0.2744601969863319	0.8370964405619997	1	FALSE
12_3001034	0.5400859381643642	0.4999636357181441	0.0071833078541399	0.0833333333333333	0.0833333333333333	0.5833333333333334	0.1553711285154858	0.1670361038463991	0.619677659268775	False	False	False	False	False	False	0.5400859381643642	0.4999636357181441	0.0071833078541399	-0.2675371299899098	-0.3010615824265218	-2.143675520662736	-0.5898386729683741	-0.36260350252953844	-0.7659076452101042	0.28142950339713907	0.3534934046175633	0.17827422152210926	0	FALSE
12_3002852	0.8788189693043774	0.702364620204698	0.0171982635302761	0.1666666666666666	0.8333333333333334	0.3333333333333333	0.2700378973420299	0.8683163392190997	0.3599546383958487	False	False	False	False	False	False	0.8788189693043774	0.702364620204698	0.0171982635302761	-0.05610057740548205	-0.15343737300863994	-1.7645154006092922	0.5521716052830469	0.23199582327872495	0.08647549071074502	0.7154518115423171	0.5920409884322243	0.529269495759543	0	FALSE
12_3011359	1.011397937233257	0.7695223358705507	0.0440118503748381	0.0027777777777777	0.0027777777777777	0.0027777777777777	0.020526161081716	0.0231900903294361	0.0196815107102587	True	True	True	True	True	True	1.011397937233257	0.7695223358705507	0.0440118503748381	0.004922063544966038	-0.11377876997863892	-1.3564303721621513	0.8817668541633501	0.391732351027945	1.0038841997835588	0.8163317262558276	0.6503413050742279	0.8137381259248652	3	TRUE
12_3014408	0.6919262737886925	0.7992541621199748	0.0499217588178596	0.1666666666666666	0.1666666666666666	0.1666666666666666	0.2700378973420299	0.2843858601216332	0.2646144907033144	False	False	False	False	False	False	0.6919262737886925	0.7992541621199748	0.0499217588178596	-0.15994017807578845	-0.09731509345973823	-1.3017101222151508	-0.008686438444567637	0.45804458394059017	1.1268998224224127	0.49660286091619327	0.6732700049326141	0.8446067433608605	0	FALSE
12_3015712	0.7320851768263048	0.5238817166344917	0.0065371097447889	0.0833333333333333	0.0833333333333333	0.0833333333333333	0.1553711285154858	0.1670361038463991	0.1480829586903044	False	False	False	False	False	False	0.7320851768263048	0.5238817166344917	0.0065371097447889	-0.1354383866006249	-0.2807667580767872	-2.184614224051037	0.12365254153873836	-0.28086021040060116	-0.8579412176484054	0.5500501217241873	0.38631915604563466	0.14034082772447373	0	FALSE
12_3024863	1.1030519895266595	0.7100277960317384	0.0127532047340538	0.0001999800019998	9.999000099990002e-05	9.999000099990002e-05	0.0058105146489511	0.0047248658592787	0.0040568570644549	True	True	True	True	True	True	0.5515259947633298	0.3550138980158692	0.0063766023670269	-0.25843401338476923	-0.44975464493517336	-2.1954106639583673	-0.5406709552766066	-0.961507944210502	-0.8822125025707066	0.2965455789456935	0.16242620968383534	0.13174853214950594	3	TRUE
12_3093072	0.5993151247063484	0.6179642602667947	0.0072495351632529	0.0416666666666666	0.125	0.0416666666666666	0.1123487643727473	0.242772489879168	0.1087423695029274	False	False	False	False	False	False	0.5993151247063484	0.6179642602667947	0.0072495351632529	-0.22234476202715533	-0.20903664144475886	-2.139689839291932	-0.34574583243940443	0.008053641587051375	-0.7569475056649742	0.3646315655480771	0.5035085206931118	0.1823316944325107	0	FALSE
12_3100500	0.5254292328488308	0.4388603687302122	0.0049646483551323	0.0416666666666666	0.25	0.0416666666666666	0.1123487643727473	0.3883831735849756	0.1087423695029274	False	False	False	False	False	False	0.5254292328488308	0.4388603687302122	0.0049646483551323	-0.27948576841374345	-0.35767363633184285	-2.3041115070545968	-0.6543756119429119	-0.5906249714841251	-1.1265809385300167	0.26241507152290483	0.27017996085732016	0.06283513930656992	0	FALSE
12_3105882	1.2189507399188462	2.0277719078575	0.0069347573024404	0.25	0.0833333333333333	0.0833333333333333	0.3758612028132625	0.1670361038463991	0.1480829586903044	False	False	False	False	False	False	1.2189507399188462	2.0277719078575	0.0069347573024404	0.08598615532003025	0.3070191021751368	-2.1589687334450987	1.3196099086052906	2.086617844882987	-0.8002880454164806	0.9044982258500803	0.9630531290276385	0.16334908587522076	0	FALSE
12_3112515	0.7605242925620983	0.941782935312391	0.0086598663421838	0.0111111111111111	0.0027777777777777	0.0027777777777777	0.0534890846418996	0.0231900903294361	0.0196815107102587	False	True	True	False	True	True	0.7605242925620983	0.941782935312391	0.0086598663421838	-0.11888690921496244	-0.02604918304471542	-2.06248881090413	0.2130503162547485	0.7450887107337377	-0.5833932440400075	0.5858831766034974	0.7622161757920028	0.26389485576081595	2	FALSE
12_3131930	0.7475791842087189	1.278871752014285	0.0363033936371696	0.0055555555555555	0.0222222222222222	0.0055555555555555	0.0312690309869242	0.0829975634397099	0.0301121172919358	True	False	True	True	True	False	0.7475791842087189	1.278871752014285	0.0363033936371696	-0.12634279973454754	0.10682699468573403	-1.4400527752667225	0.17277958963342055	1.2802860608570836	0.8158941596351782	0.5703056629592502	0.8800260951198944	0.761643356087005	2	FALSE
12_3142612	0.5497078777431271	0.5845906635321735	0.0153664004675076	0.0166666666666666	0.0333333333333333	0.0166666666666666	0.0586872478709096	0.1037335974251051	0.0563266293826627	False	False	False	False	False	False	0.5497078777431271	0.5845906635321735	0.0153664004675076	-0.25986803921062895	-0.23314812501833035	-1.8134278527461034	-0.5484164099408649	-0.0890623526906867	-0.023483724757582484	0.2942065651502856	0.4638884910974271	0.4915588651805178	0	FALSE
12_3145805	0.646464176682706	0.2085925580813259	0.0072418114241479	0.0833333333333333	0.25	0.0833333333333333	0.1553711285154858	0.3883831735849756	0.1480829586903044	False	False	False	False	False	False	0.646464176682706	0.2085925580813259	0.0072418114241479	-0.18945553621294525	-0.680701189878173	-2.1401527883450604	-0.16810467501199117	-1.8917121462336262	-0.7579882532141137	0.43251070059032254	0.048737409900233904	0.18175887472751284	0	FALSE
12_3149331	1.7764941397092284	2.847057670486133	0.0693292755305862	0.0111111111111111	0.0166666666666666	0.0055555555555555	0.0534890846418996	0.0649460565476188	0.0301121172919358	False	False	True	False	True	False	0.5921647132364095	0.9490192234953776	0.023109758510195397	-0.22755747554061023	-0.022724990340453492	-1.636204592739737	-0.37390072021628734	0.7584778611217734	0.3749287404063433	0.35440036915047657	0.7658122106067116	0.6246280649832132	1	FALSE
12_3150203	0.793699232500462	-2.769085207654185	0.021788758245262	0.1666666666666666	0.4666666666666667	0.2	0.2700378973420299	0.5355061349693252	0.3155365884272625	False	False	False	False	False	False	0.793699232500462	2.769085207654185	0.021788758245262	-0.10034403965275593	0.44233631964758896	-1.6617675197582167	0.3132039905815161	2.631647190656568	0.31746117790990724	0.6264419940490398	0.9835155218228396	0.6058682196445335	0	FALSE
12_3153498	1.1731547664590485	0.566914619253441	0.0602136197086571	0.1666666666666666	0.1666666666666666	0.1666666666666666	0.2700378973420299	0.2843858601216332	0.2646144907033144	False	False	False	False	False	False	1.1731547664590485	0.566914619253441	0.0602136197086571	0.06935530946027978	-0.24648234353957257	-1.2203052646340016	1.229783449198437	-0.14276978573418786	1.309904637840315	0.8900981749327732	0.4414530526516779	0.8855951755851512	0	FALSE
12_3165483	1.563996299914721	2.8486538789194507	0.0197288548282545	0.0222222222222222	0.0444444444444444	0.0444444444444444	0.075150667240637	0.1305477659375583	0.1152072592287068	False	False	False	False	False	False	0.7819981499573605	1.4243269394597253	0.00986442741412725	-0.10679427438805485	0.1536096885326439	-2.0059281185316	0.27836500803660197	1.4687169309058106	-0.45624015545158697	0.6122010597164542	0.9078555857877066	0.32260887552309575	0	FALSE
12_3176346	0.6741081316572711	1.6944270432850934	0.0116403824770535	0.0833333333333333	0.0833333333333333	0.0833333333333333	0.1553711285154858	0.1670361038463991	0.1480829586903044	False	False	False	False	False	False	0.6741081316572711	1.6944270432850934	0.0116403824770535	-0.17127043400557695	0.2290228742174727	-1.9340327495018694	-0.06988337231848174	1.7724654118769878	-0.29461345245573783	0.47168520374878675	0.9408881887759161	0.39163364997533695	0	FALSE
12_3182045	1.2262186068083627	1.8229495775275069	0.0048201283831347	0.3333333333333333	0.3333333333333333	0.3333333333333333	0.3758612028132625	0.3883831735849756	0.3599546383958487	False	False	False	False	False	False	1.2262186068083627	1.8229495775275069	0.0048201283831347	0.08856790188490947	0.2607746563102615	-2.3169413942623045	1.333554428022079	1.9003549247152272	-1.1554235802352553	0.9067576813531274	0.950769328687129	0.05718650054895222	0	FALSE
12_3182937	0.0989035520592962	0.8486520189558843	0.0099739389054729	0.8666666666666667	0.0333333333333333	0.1	0.893083885354496	0.1037335974251051	0.1755208624252918	False	False	False	False	False	False	0.0989035520592962	0.8486520189558843	0.0099739389054729	-1.0047881107076746	-0.07127035124829131	-2.00113329634397	-4.571875777429927	0.5629473381761058	-0.4454610007981419	0.013238499848839244	0.7080688020112337	0.32703231657835696	0	FALSE
12_3183485	0.4389543082476342	0.349422089202282	0.007381154402381	0.0019841269841269	0.0047619047619047	0.0003968253968253	0.019964205663052	0.0352926311533403	0.0067534353496407	True	True	True	True	True	True	0.4389543082476342	0.349422089202282	0.007381154402381	-0.35758068410565036	-0.45664964395689434	-2.1318757098061387	-1.0761815641740133	-0.989279552850645	-0.7393806998662701	0.16460610689452163	0.1556478431746941	0.19066940347192388	3	TRUE
12_320874	1.2668840807295751	2.801436922821249	0.0565270353080797	0.6666666666666666	0.3333333333333333	0.3333333333333333	0.6921056543931811	0.3883831735849756	0.3599546383958487	False	False	False	False	False	False	0.42229469357652505	0.933812307607083	0.018842345102693232	-0.3743843757498801	-0.029740406384419306	-1.724865046247076	-1.1669415975538386	0.730221237994339	0.17561274857128936	0.14840803856986012	0.7579836746384075	0.559215237004153	0	FALSE
12_324088	1.2514464998008408	0.7198368615904766	0.0331644071918455	0.0833333333333333	0.0833333333333333	0.0833333333333333	0.1553711285154858	0.1670361038463991	0.1480829586903044	False	False	False	False	False	False	0.4171488332669469	0.23994562053015886	0.011054802397281833	-0.379708966766568	-0.6198871723702052	-1.9564490159561034	-1.1957007576622345	-1.6467660499766699	-0.3450070631899155	0.1436186293697392	0.0631851957929575	0.3704711442073607	0	FALSE
12_3278943	1.3161866106812552	4.0274767985381965	0.0204773750864091	0.6666666666666666	0.3333333333333333	0.3333333333333333	0.6921056543931811	0.3883831735849756	0.3599546383958487	False	False	False	False	False	False	0.43872887022708507	1.3424922661793988	0.0068257916954697	-0.35780378622926395	0.12791179249800985	-2.1658469693372555	-1.0773865824887379	1.3652112002594836	-0.8157508854391433	0.16433560870049485	0.8930577434085955	0.15682530590163413	0	FALSE
12_3282650	1.1994115308927782	0.6472209827242333	0.0053221524953378	0.4833333333333333	0.0166666666666666	0.0166666666666666	0.5397116307167478	0.0649460565476188	0.0563266293826627	False	False	False	False	False	False	1.1994115308927782	0.6472209827242333	0.0053221524953378	0.07896821973857307	-0.1889474114612462	-2.273912685790849	1.2817046624774706	0.0889688427678468	-1.0586915044664391	0.8987700288001018	0.5355546008560472	0.0783967412923449	0	FALSE
12_3297230	1.0313936249549158	0.6067472815480588	0.0217827893891156	0.0062993700629937	0.0001999800019998	0.0001999800019998	0.0353069214616039	0.0064090480294142	0.0055439537651881	True	True	True	True	True	True	0.5156968124774579	0.3033736407740294	0.0108913946945578	-0.28760555295964	-0.5180221564553482	-1.9629165032224765	-0.6982321603743769	-1.2364751496882975	-0.35954650651761083	0.25036994605947777	0.10854933409709294	0.3642496857447452	3	TRUE
12_3310416	0.1400798421092742	1.3716755715427291	0.008968717244086	1.0	0.3333333333333333	0.3333333333333333	1.0	0.3883831735849756	0.3599546383958487	False	False	False	False	False	False	0.1400798421092742	1.3716755715427291	0.008968717244086	-0.853624356438528	0.1372514042643365	-2.0472696677309927	-3.7554107009597395	1.4028291958542907	-0.5491793584074184	0.020160071284229954	0.8988336754339905	0.28001336579311664	0	FALSE
12_3313533	0.5560946665446124	2.422229863315376	0.0478782692723082	0.3333333333333333	0.3333333333333333	0.3333333333333333	0.3758612028132625	0.3883831735849756	0.3599546383958487	False	False	False	False	False	False	0.5560946665446124	2.422229863315376	0.0478782692723082	-0.25485127018357795	0.3842153541796939	-1.3198615570766439	-0.521319856755162	2.397548142683277	1.0860939038924744	0.30243289258039363	0.97689627189842	0.8347415151081197	0	FALSE
12_3314171	0.4833649951551895	0.6145159927375774	0.0319975896873957	0.3333333333333333	0.6666666666666666	0.6666666666666666	0.3758612028132625	0.7027153950656626	0.6837252566131954	False	False	False	False	False	False	0.4833649951551895	0.6145159927375774	0.0319975896873957	-0.3157248039933251	-0.21146681014562999	-1.4948827349578695	-0.8501097487321305	-0.0017345677915878484	0.6926319004678215	0.21189555587378872	0.4993555778318774	0.7254443330628352	0	FALSE
12_3322182	0.2069557893454599	1.5983348634497148	0.0758774727559183	0.4333333333333333	0.1	0.3333333333333333	0.4846543992027334	0.1963416539098378	0.3599546383958487	False	False	False	False	False	False	0.2069557893454599	1.5983348634497148	0.0758774727559183	-0.6841224202145635	0.2036677725455912	-1.1198871425492845	-2.839897508064724	1.6703403849633838	1.5356528357093024	0.03470332712778653	0.9315957802281731	0.9256448199595844	0	FALSE
12_3323122	0.9390962586974704	1.1916113157241102	0.0306043055020106	0.0083333333333333	0.0083333333333333	0.0166666666666666	0.0429599704700187	0.0479206697776555	0.0563266293826627	True	True	False	True	False	True	0.9390962586974704	1.1916113157241102	0.0306043055020106	-0.02728988965235882	0.07613461868970453	-1.514217471419384	0.7077837789369901	1.1566636133828125	0.6491658226141015	0.7673397298200392	0.8579088898435884	0.7123808614571897	2	FALSE
12_3352610	1.0738420644044864	0.3074380028101406	0.0321779198586922	0.0055555555555555	0.0611111111111111	0.0055555555555555	0.0312690309869242	0.1670361038463991	0.0301121172919358	True	False	True	True	True	False	1.0738420644044864	0.3074380028101406	0.0321779198586922	0.030940412088520705	-0.5122424498140452	-1.4924420342920195	1.0222970562342653	-1.2131957046308797	0.6981187963130598	0.8493325059270928	0.11246360208124492	0.7270832338854679	2	FALSE
12_3362808	0.998017105520864	0.5076093067180033	0.0411806567903195	0.3333333333333333	0.3333333333333333	0.3333333333333333	0.3758612028132625	0.3883831735849756	0.3599546383958487	False	False	False	False	False	False	0.998017105520864	0.5076093067180033	0.0411806567903195	-0.0008620150556572734	-0.29447042397051504	-1.3853067310998024	0.8505259115193939	-0.3360556999049485	0.938967769801994	0.8080417521918309	0.3636927776982195	0.7972536477477048	0	FALSE
12_3367340	0.7313712712975964	0.4068745052485867	0.1174585696629373	0.0333333333333333	0.3	0.1	0.0939417040358743	0.3883831735849756	0.1755208624252918	False	False	False	False	False	False	0.7313712712975964	0.4068745052485867	0.1174585696629373	-0.13586210301078466	-0.39053952218097854	-0.930115292027676	0.12136396612662735	-0.7230018603768509	1.9622755644770613	0.5490795105573854	0.22737759956720288	0.9738889684471812	0	FALSE
12_3372551	0.9818699073800948	0.4862260927319794	0.0306705298460332	0.0166666666666666	0.0166666666666666	0.0166666666666666	0.0586872478709096	0.0649460565476188	0.0563266293826627	False	False	False	False	False	False	0.9818699073800948	0.4862260927319794	0.0306705298460332	-0.007946050145508563	-0.3131617389820827	-1.5132787213366912	0.8122636489861761	-0.4113403930333493	0.6512762100124881	0.7972218244307604	0.3354654955686031	0.7129695928206597	0	FALSE
12_3384029	0.5427546530875872	0.7461666319291979	0.0343872148547953	0.0206979302069793	9.999000099990002e-05	9.999000099990002e-05	0.0723110133814013	0.0047248658592787	0.0040568570644549	False	True	True	False	True	True	0.2713773265437936	0.3730833159645989	0.01719360742739765	-0.5664264402734045	-0.42819417188257336	-1.7646329935022247	-2.204198442984641	-0.8746668847952818	0.08621113221537995	0.05516571992298757	0.18387512530431047	0.5291899374671822	2	FALSE
12_3424549	0.4780166594127279	1.2624496349501306	0.019677943920599	0.0333333333333333	0.0666666666666666	0.0166666666666666	0.0939417040358743	0.1670361038463991	0.0563266293826627	False	False	False	False	False	False	0.4780166594127279	1.2624496349501306	0.019677943920599	-0.32055696747795953	0.1012140610880876	-1.7060202814426284	-0.8762092111864297	1.2576783426100053	0.2179773298395984	0.2062150937992267	0.876080003818798	0.5735357296290993	0	FALSE
12_3425697	0.5370540102836756	0.5385781273893959	0.0087747759093306	0.0666666666666666	0.0833333333333333	0.0166666666666666	0.1553711285154858	0.1670361038463991	0.0563266293826627	False	False	False	False	False	False	0.5370540102836756	0.5385781273893959	0.0087747759093306	-0.26998203610928917	-0.2687512880336363	-2.056763965754885	-0.6030440903078198	-0.2324644193911253	-0.5705233212741666	0.27767435199770873	0.4063996690375038	0.26997310929718205	0	FALSE
12_3431693	0.4217396308789497	1.0832629636328412	0.0065787485445146	0.0333333333333333	0.2	0.0111111111111111	0.0939417040358743	0.3374244986711766	0.0528935009846992	False	False	False	False	False	False	0.4217396308789497	1.0832629636328412	0.0065787485445146	-0.37495558640905313	0.03473389502976376	-2.1818567130581696	-1.170026818325029	0.9899101894475028	-0.8517421061302813	0.14793068881569527	0.8225213614014989	0.14263210654446512	0	FALSE
12_3431995	0.6359066901799323	1.8988568023891224	0.0231733784464771	0.1	0.0333333333333333	0.0333333333333333	0.1834038579391251	0.1037335974251051	0.0907747638443538	False	False	False	False	False	False	0.6359066901799323	1.8988568023891224	0.0231733784464771	-0.1966066059128427	0.2784922147227378	-1.635010645808526	-0.20672900461798127	1.9717175306764605	0.37761283131022116	0.4176969465527392	0.9561315575922479	0.6258055277101532	0	FALSE
12_3462092	0.3986933539215853	0.4555016054369087	0.0169030585396955	0.0166666666666666	0.0333333333333333	0.0166666666666666	0.0586872478709096	0.1037335974251051	0.0563266293826627	False	False	False	False	False	False	0.3986933539215853	0.4555016054369087	0.0169030585396955	-0.3993610038140012	-0.34151008799688465	-1.7720347044555973	-1.3018452630584092	-0.5255215918925711	0.0695714771991136	0.12753194265438286	0.2925994876445972	0.5238436202205355	0	FALSE
12_3462248	0.8574074765237292	0.6291570473340636	0.0185682926691731	0.3333333333333333	0.3333333333333333	0.3333333333333333	0.3758612028132625	0.3883831735849756	0.3599546383958487	False	False	False	False	False	False	0.8574074765237292	0.6291570473340636	0.0185682926691731	-0.06681273379617864	-0.2012409343999019	-1.7312280272481104	0.49431314821457345	0.03945311306499447	0.16130824392374893	0.6944165990421182	0.5160787308861202	0.5544417394625042	0	FALSE
12_346232	1.1832101190845157	0.2226090193612319	0.0603476814693204	0.6666666666666666	0.3333333333333333	0.6666666666666666	0.6921056543931811	0.3883831735849756	0.6837252566131954	False	False	False	False	False	False	1.1832101190845157	0.2226090193612319	0.0603476814693204	0.07306187519080944	-0.6524572435077828	-1.2193394106440607	1.2498033374795285	-1.7779514593095715	1.3120759570515004	0.8935350931627604	0.05470428182729486	0.8860884369977883	0	FALSE
12_3466776	0.9754148087667968	0.5938591313097125	0.0282238257225905	0.1666666666666666	0.5	0.4166666666666667	0.2700378973420299	0.5689467871304159	0.4474981629270126	False	False	False	False	False	False	0.9754148087667968	0.5938591313097125	0.0282238257225905	-0.010810655227041345	-0.2263165613324998	-1.5493841182358787	0.7967913552590289	-0.06154624826697002	0.5701083081027133	0.7932916447881363	0.47481980046780276	0.687940554043948	0	FALSE
12_3474604	-0.025797069862231	0.8866476421387399	0.0139164991676354	0.9666666666666668	0.0444444444444444	0.0222222222222222	0.992973423555948	0.1305477659375583	0.0723589451323764	False	False	False	False	False	False	0.0128985349311155	0.44332382106936996	0.0069582495838177	-1.8894596158609016	-0.35327893217679357	-2.1574999977024256	-9.350160040070467	-0.5729240256973662	-0.7969862066629687	0.001813929065826531	0.2764809776122965	0.16476522347924324	0	FALSE
12_3483038	0.7669590950337367	0.2408741785448179	0.0414464435292802	0.0001999800019998	0.7669233076692331	0.0034996500349965	0.0058105146489511	0.8035146972924614	0.0241695061263104	True	False	True	True	True	False	0.7669590950337367	0.2408741785448179	0.0414464435292802	-0.11522779807821038	-0.6182097534119905	-1.3825127298151556	0.23281389297011562	-1.640009758541915	0.9452489144973761	0.5937435358887457	0.06378983881489968	0.7988129902779767	2	FALSE
12_3487344	0.4402257263351339	-0.5256246047617382	0.0288039304200515	0.4253968253968254	0.7412698412698413	0.0222222222222222	0.4761338252130772	0.7791310975245549	0.0723589451323764	False	False	False	False	False	False	0.4402257263351339	0.5256246047617382	0.0288039304200515	-0.3563245813217024	-0.2793243134213622	-1.5405482468493235	-1.0693971067456507	-0.27505034613095697	0.5899720737329269	0.1659267745477111	0.3887695514503477	0.6942415707989243	0	FALSE
12_3501064	0.4228715233844978	1.05974174840712	0.0563900000205949	0.3796620337966203	0.0550944905509449	0.0154984501549845	0.4273186689712417	0.1575449744132875	0.0563266293826627	False	False	False	False	False	False	0.4228715233844978	1.05974174840712	0.0563900000205949	-0.37379155971802736	0.025200043654784343	-1.2487979052530327	-1.1637396819284989	0.951509837484417	1.2458508381999618	0.14896494661638582	0.8136903909494486	0.8717361210558977	0	FALSE
12_3508299	1.141635027179675	0.5387344014631963	0.0214169261570038	0.0166666666666666	0.0166666666666666	0.0166666666666666	0.0586872478709096	0.0649460565476188	0.0563266293826627	False	False	False	False	False	False	0.5708175135898375	0.26936720073159814	0.0107084630785019	-0.24350271050703926	-0.5696552868924669	-1.9702728563784995	-0.46002406075611524	-1.4444425601038553	-0.376084193474742	0.32337263512975956	0.08202459942399797	0.3568984995306061	0	FALSE
12_3523698	0.9048938453647816	0.502365292723306	0.0664764785649138	0.3333333333333333	0.3333333333333333	0.3333333333333333	0.3758612028132625	0.3883831735849756	0.3599546383958487	False	False	False	False	False	False	0.9048938453647816	0.502365292723306	0.0664764785649138	-0.04340236563056676	-0.2989803726534716	-1.1773319943432623	0.620757136900509	-0.3542208264576331	1.4065120840190732	0.7392397409582001	0.35681894123824526	0.9036708196095279	0	FALSE
12_3525991	0.574017716928523	1.663660517736566	0.0121449090456679	0.6666666666666666	0.3333333333333333	0.3333333333333333	0.6921056543931811	0.3883831735849756	0.3599546383958487	False	False	False	False	False	False	0.574017716928523	1.663660517736566	0.0121449090456679	-0.24107470299305403	0.22106470998636338	-1.9156057333176773	-0.44690991609782293	1.7404115969563314	-0.2531880044457202	0.32773242955113213	0.9381832068356485	0.40773624834916544	0	FALSE
12_3537198	1.819353010490276	0.6134197267875007	0.012171015688658	0.0333333333333333	0.2	0.0333333333333333	0.0939417040358743	0.3374244986711766	0.0907747638443538	False	False	False	False	False	False	0.909676505245138	0.30670986339375034	0.006085507844329	-0.04111302192565444	-0.5132722574423594	-2.2157031734262382	0.6331223311372818	-1.2173435535773525	-0.9278317329198513	0.7428675990898531	0.11169984247458113	0.11620284182220313	0	FALSE
12_3544034	0.7832456263977631	1.0282004611310054	0.1376322825317078	0.0083333333333333	0.0083333333333333	0.0166666666666666	0.0429599704700187	0.0479206697776555	0.0563266293826627	True	True	False	True	False	True	0.7832456263977631	1.0282004611310054	0.1376322825317078	-0.10610202151695074	0.012077794304995022	-0.8612796876048754	0.28210400152796755	0.8986561717663094	2.117023664969918	0.6136808439543654	0.801295208999634	0.9829108788008974	2	FALSE
12_3547009	0.4250387727704554	0.3365893781850791	0.0089596396684673	0.0027777777777777	0.0388888888888888	0.0027777777777777	0.020526161081716	0.1197594080752643	0.0196815107102587	True	False	True	True	True	False	0.4250387727704554	0.3365893781850791	0.0089596396684673	-0.37157145105039124	-0.47289959325738384	-2.0477094560904483	-1.1517484397034201	-1.0547309373938034	-0.5501680388122073	0.15104937387623912	0.1417569653284962	0.2796314859897847	2	FALSE
12_3549426	0.5624688823409965	0.5155887462968336	0.0143544586707154	0.0027777777777777	0.0027777777777777	0.0027777777777777	0.020526161081716	0.0231900903294361	0.0196815107102587	True	True	True	True	True	True	0.5624688823409965	0.5155887462968336	0.0143544586707154	-0.2499014991746696	-0.28769657051670355	-1.8430131807887964	-0.4945851730021857	-0.3087720401810956	-0.08999397560021627	0.3116298311773036	0.3746877337024838	0.4683914904450491	3	TRUE
12_3550421	0.8880476282951493	2.361584685808962	0.0043936906412049	0.3333333333333333	0.3333333333333333	1.0	0.3758612028132625	0.3883831735849756	1.0	False	False	False	False	False	False	0.8880476282951493	2.361584685808962	0.0043936906412049	-0.051563741258483786	0.3732035238784544	-2.357170524918332	0.5766759468800172	2.3531948018670867	-1.2458619748088218	0.7241077537511735	0.9753687526850924	0.04267506802233997	0	FALSE
12_3626900	2.587583099765268	0.8378329824239921	0.0169100491781826	0.0027777777777777	0.0027777777777777	0.0027777777777777	0.020526161081716	0.0231900903294361	0.0196815107102587	True	True	True	True	True	True	1.293791549882634	0.41891649121199603	0.0084550245890913	0.11186431031403217	-0.3778725427149414	-2.0728851250394933	1.4593828978264085	-0.6719819261788462	-0.6067650133164546	0.9234649227488981	0.2425891450665903	0.25264531322099704	3	TRUE
12_365229	0.1313186178803157	1.1350986890545955	0.0911816698950611	0.6666666666666666	0.0833333333333333	0.0833333333333333	0.6921056543931811	0.1670361038463991	0.1480829586903044	False	False	False	False	False	False	0.1313186178803157	1.1350986890545955	0.0911816698950611	-0.881673696839065	0.05503362210058165	-1.0400924584208575	-3.9069106882800275	1.0716732287077693	1.7150378487682052	0.0185689054370137	0.840453800499626	0.9505783887854631	0	FALSE
12_3667397	2.41163850425597	4.1471494780719365	0.0503646739220232	0.3333333333333333	0.3333333333333333	0.6666666666666666	0.3758612028132625	0.3883831735849756	0.6837252566131954	False	False	False	False	False	False	0.6029096260639925	1.0367873695179841	0.0125911684805058	-0.21974778212718205	0.0156896978416654	-1.8999339648017173	-0.33171903479287357	0.9132041609901456	-0.21795657981388739	0.36978694289305775	0.8049708021067036	0.42140436297675304	0	FALSE
12_3667710	0.141932399694844	0.7684744096932612	0.0143146843095417	0.8333333333333334	0.0833333333333333	0.0833333333333333	0.8593262888458636	0.1670361038463991	0.1480829586903044	False	False	False	False	False	False	0.141932399694844	0.7684744096932612	0.0143146843095417	-0.847918454418986	-0.11437058999123567	-1.8442182252976966	-3.7245920053587955	0.38934862425387806	-0.0927030147715189	0.020589686062978344	0.6493229589320095	0.46730949766894203	0	FALSE
12_3674787	2.1340123889676708	0.6562888172385349	0.0045207293730177	0.0833333333333333	0.25	0.1666666666666666	0.1553711285154858	0.3883831735849756	0.2646144907033144	False	False	False	False	False	False	2.1340123889676708	0.6562888172385349	0.0045207293730177	0.32919693638398895	-0.1829049957933181	-2.3447914906040452	2.6332390250547286	0.11330642463582552	-1.218032887490788	0.9872388499053256	0.5445446878928191	0.046589336006491955	0	FALSE
12_368262	1.9716212952595749	2.27563317370774	0.0286798485236944	0.3333333333333333	0.3333333333333333	0.3333333333333333	0.3758612028132625	0.3883831735849756	0.3599546383958487	False	False	False	False	False	False	0.6572070984198582	0.7585443912359134	0.009559949507898133	-0.18229775444585278	-0.12001899852303066	-2.0195444014999593	-0.12944409221500197	0.36659802041905665	-0.4868506795080721	0.4473881012617945	0.641446687988289	0.3090680541632854	0	FALSE
12_3683622	0.4977815403598736	0.9955382325470812	0.0199751623076386	0.1333333333333333	0.1333333333333333	0.1	0.2399518927896454	0.2552343821388321	0.1755208624252918	False	False	False	False	False	False	0.4977815403598736	0.9955382325470812	0.0199751623076386	-0.302961212726405	-0.0019420567160395531	-1.6995096831516214	-0.7811710896589674	0.8421871549437224	0.23261369029656634	0.22882556048816968	0.7878657692491289	0.5786433719986634	0	FALSE
12_3733578	-0.4751894880295998	0.6606441408038393	0.0068993435757711	0.4833333333333333	0.0083333333333333	0.0083333333333333	0.5397116307167478	0.0479206697776555	0.0416912115905109	False	True	True	False	True	True	0.4751894880295998	0.6606441408038393	0.0068993435757711	-0.3231331752264298	-0.18003241237773132	-2.1611922273760373	-0.8901238143697616	0.1248765876122851	-0.8052866426563151	0.2029850271293777	0.5489999522650246	0.1613442169077283	2	FALSE
12_3737620	0.8370056893714605	0.9587705186180524	0.0369295235617682	0.0001999800019998	0.0030996900309969	0.0071992800719928	0.0058105146489511	0.0256742099748141	0.0384346886412276	True	True	True	True	True	True	0.8370056893714605	0.9587705186180524	0.0369295235617682	-0.07727158997061913	-0.018285328620806243	-1.4326262952688633	0.43782281528032346	0.776359886541103	0.8325894975007121	0.6737155313698346	0.7706175314653047	0.7670055849921237	3	TRUE
12_3752120	0.5958755943989529	0.8326668155562721	0.0423955479845776	0.3333333333333333	0.3333333333333333	0.6666666666666666	0.3758612028132625	0.3883831735849756	0.6837252566131954	False	False	False	False	False	False	0.5958755943989529	0.8326668155562721	0.0423955479845776	-0.22484440184643037	-0.07952874302510667	-1.3726797468800682	-0.3592468772239799	0.5296842697260328	0.9673542689014326	0.3593648065937913	0.6973125208840517	0.8046843922542046	0	FALSE
12_3754856	0.7128768337037324	0.621108526597812	0.0156449845206003	9.999000099990002e-05	0.0100989901009899	0.0081991800819918	0.0042316980423169	0.0573291690792983	0.0416912115905109	True	False	True	True	True	False	0.7128768337037324	0.621108526597812	0.0156449845206003	-0.14698549828758398	-0.20683250870492223	-1.8056248622155315	0.061284327200024365	0.016931425564806122	-0.005941960246399065	0.525355227775391	0.5071522904832371	0.49806673349563224	2	FALSE
12_377696	0.6873718322248679	0.3016986784212952	0.0051995948431652	0.0833333333333333	0.0833333333333333	0.0833333333333333	0.1553711285154858	0.1670361038463991	0.1480829586903044	False	False	False	False	False	False	0.6873718322248679	0.3016986784212952	0.0051995948431652	-0.16280826876549984	-0.5204265922300363	-2.28403049564075	-0.024177558624933485	-1.2461597122422061	-1.0814371732021004	0.49062007733066015	0.10711728483459831	0.07327318726430856	0	FALSE
12_385872	1.0022913893426806	1.1284214288436054	0.0125800924630193	0.3333333333333333	0.3333333333333333	0.6666666666666666	0.3758612028132625	0.3883831735849756	0.6837252566131954	False	False	False	False	False	False	1.0022913893426806	1.1284214288436054	0.0125800924630193	0.0009939993620613596	0.05247132486029234	-1.9003161668373725	0.8605506093103359	1.061352833309182	-0.21881580142627952	0.810889939058348	0.8381306983626904	0.42116568809967064	0	FALSE
12_3868740	-11.559104596794931	0.3077511569355296	0.1895328722534446	0.3333333333333333	1.0	0.3333333333333333	0.3758612028132625	1.0	0.3599546383958487	False	False	False	False	False	False	3.8530348655983104	0.10258371897850987	0.06317762408448153	0.5858029389035915	-0.9889215604606725	-1.1994367105992962	4.019218359074474	-3.133159096374095	1.3568188637555523	0.9977723678138972	0.01926901840978885	0.8942352061355355	0	FALSE
12_3871177	0.5920682215372264	0.322033765468097	0.0174053688975522	0.6666666666666666	0.3333333333333333	0.3333333333333333	0.6921056543931811	0.3883831735849756	0.3599546383958487	False	False	False	False	False	False	0.5920682215372264	0.322033765468097	0.0174053688975522	-0.22762824846267132	-0.49209858983313515	-1.7593167676411974	-0.3742829786452474	-1.1320604652886643	0.09816244521224063	0.35419351759033846	0.12684774134007987	0.5331996754021672	0	FALSE
12_3897119	3.359955093166243	0.8746012828845545	0.1026024189607105	0.3333333333333333	0.6666666666666666	0.3333333333333333	0.3758612028132625	0.7027153950656626	0.3599546383958487	False	False	False	False	False	False	1.1199850310554142	0.2915337609615182	0.03420080632023683	0.04921221822957734	-0.5353111446775812	-1.4659636548707207	1.1209866638742307	-1.3061115648900004	0.7576443711072853	0.8701608668671535	0.09895460403837893	0.7447451747895684	0	FALSE
12_3915964	1.1851151877730275	0.4291382845419183	0.0069993072669859	0.0833333333333333	0.0833333333333333	0.0833333333333333	0.1553711285154858	0.1670361038463991	0.1480829586903044	False	False	False	False	False	False	1.1851151877730275	0.4291382845419183	0.0069993072669859	0.07376056383389408	-0.36740273919928623	-2.154944940701855	1.2535770918372648	-0.6298117554710634	-0.7912422283714334	0.8942033828185911	0.25675052110681496	0.16739064712715007	0	FALSE
12_4029225	0.7946294246466299	0.4484635557764405	0.0059953014015298	0.0416666666666666	0.0416666666666666	0.0416666666666666	0.1123487643727473	0.1234967458970003	0.1087423695029274	False	False	False	False	False	False	0.7946294246466299	0.4484635557764405	0.0059953014015298	-0.09983535732110171	-0.3482728439649966	-2.222188978748471	0.3159514835954407	-0.5527605532736445	-0.9424123567437857	0.6274126052158416	0.2834343723646316	0.11155663754833166	0	FALSE
12_4034690	3.7911555282016	0.6957788809334344	0.0338654330722117	0.3333333333333333	1.0	0.3333333333333333	0.3758612028132625	1.0	0.3599546383958487	False	False	False	False	False	False	0.75823110564032	0.1391557761866869	0.00677308661444234	-0.1201984030659456	-0.8564987619210982	-2.1692133705867818	0.2059666808124412	-2.599787862456844	-0.823318832335654	0.5830190780785082	0.02724075930434229	0.15362706254872946	0	FALSE
12_4052063	0.5783617446016897	0.6418552512220947	0.0136222269268148	0.0833333333333333	0.0833333333333333	0.0833333333333333	0.1553711285154858	0.1670361038463991	0.1480829586903044	False	False	False	False	False	False	0.5783617446016897	0.6418552512220947	0.0136222269268148	-0.23780044091726402	-0.19256290134447118	-1.8657518892683138	-0.4292249846205755	0.07440640849294546	-0.1411124625281904	0.3344948844018012	0.5299218737569017	0.4495202634970643	0	FALSE
12_4052433	1.6706280465555776	1.9328313109844588	0.0872815983201775	0.3333333333333333	0.3333333333333333	0.3333333333333333	0.3758612028132625	0.3883831735849756	0.3599546383958487	False	False	False	False	False	False	0.3341256093111155	0.3865662621968918	0.017456319664035498	-0.4760902362557163	-0.4127760519657433	-1.7580473137850903	-1.716274892276809	-0.8125659343893273	0.10101628189375363	0.0840453800499626	0.20045507343230384	0.5340270816427196	0	FALSE
12_4077910	0.542559792063134	0.5659336092075054	0.0169090950101772	0.0111111111111111	0.0277777777777777	0.2388888888888889	0.0534890846418996	0.1018226888305625	0.3599546383958487	False	False	False	False	False	False	0.542559792063134	0.5659336092075054	0.0169090950101772	-0.26555239400997815	-0.247234513769327	-1.771879635607684	-0.579118724780644	-0.14579936952175637	0.06992008472368479	0.2845959234330994	0.4400846500230719	0.5239868251467851	0	FALSE
12_4082278	0.6302803359367081	1.171404163752867	0.0305612251766942	0.0833333333333333	0.0833333333333333	0.0833333333333333	0.1553711285154858	0.1670361038463991	0.1480829586903044	False	False	False	False	False	False	0.6302803359367081	1.171404163752867	0.0305612251766942	-0.20046624218010825	0.06870676339322204	-1.5148292392059024	-0.227575656881521	1.1267457715267541	0.6477905183119125	0.40945470746415896	0.852101134501249	0.7119194233614969	0	FALSE
12_4082350	0.9474009626738508	1.2057674671421297	0.0254316920038026	0.0333333333333333	0.0333333333333333	0.0333333333333333	0.0939417040358743	0.1037335974251051	0.0907747638443538	False	False	False	False	False	False	0.9474009626738508	1.2057674671421297	0.0254316920038026	-0.023466178312169322	0.08126356197148232	-1.5946247446819493	0.7284363936253575	1.1773219202383036	0.46840365879600393	0.7732906900886279	0.861886804461629	0.6548443044218499	0	FALSE
12_4083011	1.3411630463639073	0.9571747737213778	0.0093277752349755	0.0666666666666666	0.1	0.0333333333333333	0.1553711285154858	0.1963416539098378	0.0907747638443538	False	False	False	False	False	False	0.6705815231819536	0.4785873868606889	0.00466388761748775	-0.17354841704300136	-0.3200387513744523	-2.331251923020261	-0.08218720536259212	-0.43903955530627337	-1.1875948259286926	0.46640253313602875	0.32474103775836555	0.051553773449806675	0	FALSE
12_4092910	0.5587763367275683	1.1580372177294045	0.0677783569699586	0.05	0.0166666666666666	0.3666666666666666	0.1315065913370998	0.0649460565476188	0.3953319608852289	False	False	False	False	False	False	0.5587763367275683	1.1580372177294045	0.0677783569699586	-0.2527619938360255	0.06372251724527829	-1.1689089631989842	-0.5100352655440006	1.1066702743510803	1.4254477508284062	0.30637898388149	0.8478527216891817	0.9077442041784015	0	FALSE
12_4129481	0.4999517689029311	2.2557743653482825	0.0323693311504411	0.25	0.1666666666666666	0.0833333333333333	0.3758612028132625	0.2843858601216332	0.1480829586903044	False	False	False	False	False	False	0.4999517689029311	2.2557743653482825	0.0323693311504411	-0.3010718906832828	0.3532956570201519	-1.489866274359358	-0.7709664908523772	2.2730100932823345	0.7039093164987582	0.23121230925899405	0.9724091842092701	0.7289608095851831	0	FALSE
12_4137945	0.4545366619982043	0.984854061796508	0.0168768964663442	0.0083333333333333	0.0083333333333333	0.0083333333333333	0.0429599704700187	0.0479206697776555	0.0416912115905109	True	True	True	True	True	True	0.4545366619982043	0.984854061796508	0.0168768964663442	-0.3424310817239142	-0.006628119606104674	-1.7727074138396888	-0.994355591228978	0.8233126773352393	0.06805917117311473	0.18032682546501821	0.7829649784397028	0.5231912422231769	3	TRUE
12_4146315	1.0604993193893415	0.5587708396616363	0.0212245252520026	0.6666666666666666	0.6666666666666666	0.3333333333333333	0.6921056543931811	0.7027153950656626	0.3599546383958487	False	False	False	False	False	False	1.0604993193893415	0.5587708396616363	0.0212245252520026	0.025510394129762956	-0.2527662663096202	-1.6731620152296616	0.9929684645400026	-0.16808010751159214	0.29184541488921534	0.8428882842458669	0.43139688449727115	0.5973554823619266	0	FALSE
12_4160776	0.8309613836581059	0.7830476261119308	0.0277690737082346	0.3333333333333333	0.3333333333333333	0.3333333333333333	0.3758612028132625	0.3883831735849756	0.3599546383958487	False	False	False	False	False	False	0.8309613836581059	0.7830476261119308	0.0277690737082346	-0.08041915823018106	-0.10621182270759304	-1.5564386067499854	0.4208221819462062	0.4222104261589306	0.5542492376890731	0.6674304262733305	0.6609543812751603	0.6824987668464684	0	FALSE
12_4197124	0.6093429375137764	0.4984200870996642	0.0067234650476942	0.3333333333333333	0.3333333333333333	0.3333333333333333	0.3758612028132625	0.3883831735849756	0.3599546383958487	False	False	False	False	False	False	0.6093429375137764	0.4984200870996642	0.0067234650476942	-0.2151382181199377	-0.30240446325749515	-2.1724068484861037	-0.3068218757624886	-0.36801234461503496	-0.8304980333179045	0.3794453195856604	0.3512657724314605	0.15077887568221235	0	FALSE
12_422938	0.6528170071519388	0.6876715827574705	0.0355696595157782	0.0833333333333333	0.0833333333333333	0.0833333333333333	0.1553711285154858	0.1670361038463991	0.1480829586903044	False	False	False	False	False	False	0.6528170071519388	0.6876715827574705	0.0355696595157782	-0.18520853989140762	-0.16261892201048023	-1.4489202920007935	-0.14516581514311735	0.19501447131824853	0.7959592526609091	0.44108708450681816	0.5766066797142266	0.7559310706954986	0	FALSE
12_4246725	0.7505526015598895	1.0408771194068391	0.0139786023084217	0.0055555555555555	0.0111111111111111	0.1027777777777777	0.0312690309869242	0.0593944033341838	0.1803410391713431	True	False	False	True	False	False	0.7505526015598895	1.0408771194068391	0.0139786023084217	-0.12461886535720108	0.017399461966349936	-1.8545362506279393	0.18209089722851807	0.9200907319654441	-0.11589878437477594	0.5736471112384044	0.8067051728801693	0.45876493706939075	1	FALSE
12_4251596	0.0919035644744919	0.7480699064843881	0.0086509587218034	0.3611111111111111	0.0055555555555555	0.0055555555555555	0.4069420287256361	0.0352926311533403	0.0301121172919358	False	True	True	False	True	True	0.0919035644744919	0.7480699064843881	0.0086509587218034	-1.0366676442005898	-0.12605781579621117	-2.062935760221131	-4.744063388653072	0.34227493212973514	-0.5843980228663489	0.012363358632870304	0.6321383677820739	0.2634493293235954	2	FALSE
12_4291105	0.6111420442638186	0.7375298711438628	0.0076090774242791	0.0833333333333333	0.0833333333333333	0.0833333333333333	0.1553711285154858	0.1670361038463991	0.1480829586903044	False	False	False	False	False	False	0.6111420442638186	0.7375298711438628	0.0076090774242791	-0.21385783743274714	-0.13222038536982228	-2.118667996821238	-0.29990628861838603	0.3174533955527418	-0.7096886747376109	0.3822139481598167	0.623148280745302	0.20419431317326206	0	FALSE
12_4310759	0.2600658835533821	0.617843119510356	0.0073113320244133	0.0833333333333333	0.0833333333333333	0.0833333333333333	0.1553711285154858	0.1670361038463991	0.1480829586903044	False	False	False	False	False	False	0.2600658835533821	0.617843119510356	0.0073113320244133	-0.5849166164943009	-0.20912178539693843	-2.136003493335887	-2.304067510243066	0.007710699621351749	-0.7486602967526549	0.05152195013286235	0.5033334924499181	0.18642099065985648	0	FALSE
12_4322279	0.1530019536672858	3.024632283311933	0.0227099082099699	1.0	0.6666666666666666	0.3333333333333333	1.0	0.7027153950656626	0.3599546383958487	False	False	False	False	False	False	0.1530019536672858	3.024632283311933	0.0227099082099699	-0.8153030236823706	0.4806725832742198	-1.6437846211296319	-3.548429668830257	2.7860576128785572	0.357888213126109	0.022849141566025428	0.9867615001511607	0.6185657231053193	0	FALSE
12_4325284	0.6636961402231387	1.6694842221071862	0.053916736888497	0.1	0.0333333333333333	0.0333333333333333	0.1834038579391251	0.1037335974251051	0.0907747638443538	False	False	False	False	False	False	0.33184807011156936	0.8347421110535931	0.0269583684442485	-0.4790607036881528	-0.07844767666662218	-1.5693063954119895	-1.7323189693183079	0.5340385780772414	0.5253213903971696	0.08278835903066177	0.6986172768787691	0.6733813865419193	0	FALSE
12_4332086	1.099142502540798	0.8236759323163775	0.0257565900190034	0.3333333333333333	0.3333333333333333	0.6666666666666666	0.3758612028132625	0.3883831735849756	0.6837252566131954	False	False	False	False	False	False	1.099142502540798	0.8236759323163775	0.0257565900190034	0.04105400184577861	-0.08424362384865486	-1.589111634866509	1.0769225375506752	0.5106937195310288	0.4807975831161527	0.8613298964151034	0.6908364758858816	0.6590131589415564	0	FALSE
12_4338730	0.4118431071276554	-1.1292988418800871	0.0616055234343319	0.3333333333333333	1.0	0.3333333333333333	0.3758612028132625	1.0	0.3599546383958487	False	False	False	False	False	False	0.4118431071276554	1.1292988418800871	0.0616055234343319	-0.38526819825253084	0.052808882762587876	-1.2103803480707613	-1.22572725695267	1.0627124456784378	1.3322166666020292	0.13871783856031314	0.8384330198736615	0.8900981749327732	0	FALSE
12_4359744	0.4286792756287985	0.8824077213140051	0.0051860937440839	0.3333333333333333	0.0833333333333333	0.0833333333333333	0.3758612028132625	0.1670361038463991	0.1480829586903044	False	False	False	False	False	False	0.4286792756287985	0.8824077213140051	0.0051860937440839	-0.3678675118185322	-0.05433070035323054	-2.2851596371674416	-1.1317427376566433	0.6311766959579224	-1.083975576226354	0.15408850064442217	0.7287221347081007	0.0724935159991726	0	FALSE
12_4411113	1.0040183900173396	0.5577293993079191	0.0368933900161682	0.0027777777777777	0.0055555555555555	0.0027777777777777	0.020526161081716	0.0352926311533403	0.0196815107102587	True	True	True	True	True	True	1.0040183900173396	0.5577293993079191	0.0368933900161682	0.0017416675997460997	-0.25357646215954227	-1.4330514370021894	0.8645889120622555	-0.17134340631627973	0.831633743916152	0.8119719318344552	0.42991710025936003	0.7666714401642083	3	TRUE
12_4433691	0.2528087041759601	1.253550656366665	0.0053654554762704	0.6666666666666666	0.3333333333333333	0.3333333333333333	0.6921056543931811	0.3883831735849756	0.3599546383958487	False	False	False	False	False	False	0.2528087041759601	1.253550656366665	0.0053654554762704	-0.5972079774208523	0.09814188862211799	-2.270393404651524	-2.3704555606546167	1.2453042768369496	-1.0507798710032414	0.048737409900233904	0.8739796649004726	0.0804811685521982	0	FALSE
12_4434888	0.4793507172520702	0.7815615099132327	0.0088973036109035	0.0333333333333333	0.0166666666666666	0.0166666666666666	0.0939417040358743	0.0649460565476188	0.0563266293826627	False	False	False	False	False	False	0.4793507172520702	0.7815615099132327	0.0088973036109035	-0.31934661845774603	-0.10703683675588661	-2.0507415893474055	-0.8696718788072356	0.41888744276188433	-0.5569845237677737	0.20766305472019347	0.6598883001575254	0.2762900377106306	0	FALSE
12_4462635	0.2473313621043787	0.206470059488578	0.0239699064342043	0.3353664633536646	0.5056494350564944	0.0001999800019998	0.3781469422894623	0.5752814997283763	0.0055439537651881	False	False	True	False	True	False	0.2473313621043787	0.206470059488578	0.0239699064342043	-0.6067208107503487	-0.6851429170905917	-1.6203336612182475	-2.421836238710459	-1.9096024910242448	0.4106078998558273	0.04674845259121358	0.04791000365968145	0.6363231339602526	1	FALSE
12_4474537	0.6484794874658671	1.6292991320212753	0.0146193946450696	0.6666666666666666	0.3333333333333333	0.3333333333333333	0.6921056543931811	0.3883831735849756	0.3599546383958487	False	False	False	False	False	False	0.21615982915528906	0.5430997106737584	0.004873131548356533	-0.6652250115721582	-0.2651204285695961	-2.312191864843982	-2.7378288986490147	-0.21784007967112992	-1.1447462474525583	0.03740830906805416	0.412000572819705	0.05947777936894363	0	FALSE
12_4475749	1.2081552621527911	0.7192831271889739	0.0211062733524515	0.3333333333333333	0.3333333333333333	0.6666666666666666	0.3758612028132625	0.3883831735849756	0.6837252566131954	False	False	False	False	False	False	0.6040776310763956	0.35964156359448696	0.01055313667622575	-0.2189072458463528	-0.4441301228436188	-1.9766184371711293	-0.32717913353068795	-0.9388535499426541	-0.39034958102261624	0.371282638789441	0.16743838210256656	0.35099527423743376	0	FALSE
12_4476898	0.5582754055307091	0.8076385601309436	0.0211074432996248	0.0833333333333333	0.0833333333333333	0.0833333333333333	0.1553711285154858	0.1670361038463991	0.1480829586903044	False	False	False	False	False	False	0.5582754055307091	0.8076385601309436	0.0211074432996248	-0.25315150429639593	-0.09278295415099595	-1.6755643686871307	-0.5121390879143161	0.47629908967561535	0.2864447267224874	0.3055515776409375	0.6799210781739781	0.5953824367113785	0	FALSE
12_4476999	1.244381441493476	0.6066115379673332	0.0329475595400613	0.0166666666666666	0.0027777777777777	0.0027777777777777	0.0586872478709096	0.0231900903294361	0.0196815107102587	False	True	True	False	True	True	0.622190720746738	0.3033057689836666	0.01647377977003065	-0.20607647017771494	-0.5181193291751747	-1.783206744185754	-0.2578775983305635	-1.2368665410049628	0.04445581298189318	0.39744140531767624	0.10848568746320429	0.5153627062548729	2	FALSE
12_4491207	0.6812423584657522	0.8708388777371526	0.0536091561064142	0.0064993500649935	0.0004999500049995	0.0073992600739926	0.0361537133594128	0.0096233868190516	0.039482195438123	True	True	True	True	True	True	0.6812423584657522	0.8708388777371526	0.0536091561064142	-0.16669835619386247	-0.06006219055214754	-1.270761029208423	-0.04518868358031625	0.608091456608692	1.1964759290742997	0.48201187009722024	0.7215459767371553	0.861202603147326	3	TRUE
12_4499742	1.2610914000522413	1.197726506200925	0.0124590311915152	0.3333333333333333	0.3333333333333333	0.3333333333333333	0.3758612028132625	0.3883831735849756	0.3599546383958487	False	False	False	False	False	False	0.6305457000261206	0.5988632531004625	0.0062295155957576	-0.20028343161284257	-0.22267233487925125	-2.20554572256532	-0.22658826116285963	-0.046868069120482726	-0.9049969479309364	0.4099320572183239	0.48054799751778127	0.12391999618120196	0	FALSE
12_4566185	1.6799425313033134	3.4241786626096253	0.0458633151202201	0.3333333333333333	0.3333333333333333	0.3333333333333333	0.3758612028132625	0.3883831735849756	0.3599546383958487	False	False	False	False	False	False	0.27999042188388557	0.5706964437682709	0.007643885853370017	-0.5528568250653669	-0.24359483370060966	-2.116685806915516	-2.1309062905631344	-0.1311395022577698	-0.7052325487937969	0.05831622830047576	0.44613108024249365	0.20605597721450508	0	FALSE
12_4590996	1.0952844956124832	0.8932069057125805	0.0864741570505279	0.0002999700029997	0.0001999800019998	0.0001999800019998	0.0071167288707142	0.0064090480294142	0.0055439537651881	True	True	True	True	True	True	0.5476422478062416	0.4466034528562903	0.04323707852526395	-0.2615030556414476	-0.3500779235605127	-1.36414365845649	-0.5572474542720445	-0.5600310349565366	0.9865440977736294	0.29139020160071283	0.2806498321320031	0.8096488296975194	3	TRUE
12_4599039	0.5356568577140702	0.4006361322226055	0.0143958398629178	0.0166666666666666	0.0166666666666666	0.0333333333333333	0.0586872478709096	0.0649460565476188	0.0907747638443538	False	False	False	False	False	False	0.5356568577140702	0.4006361322226055	0.0143958398629178	-0.2711133306874753	-0.3972498855035862	-1.8417629930164838	-0.6091544341449043	-0.7500297951802579	-0.08718345065971495	0.2757649529810492	0.21954906359889892	0.46925072000254586	0	FALSE
12_4614231	1.5203128704093407	1.0216249356781597	0.0104245316653671	0.0095990400959904	9.999000099990002e-05	9.999000099990002e-05	0.0490703491876288	0.0047248658592787	0.0040568570644549	True	True	True	True	True	True	0.7601564352046704	0.5108124678390799	0.00521226583268355	-0.11909702356790659	-0.2917385110804463	-2.2829734427822697	0.21191544743600646	-0.32505212827528723	-1.0790608314333026	0.5852944452400274	0.36806848377806417	0.07381418365236209	3	TRUE
12_4647013	1.463436518222983	1.3119116836978626	0.0560154728959273	0.0151984801519848	9.999000099990002e-05	9.999000099990002e-05	0.0586872478709096	0.0047248658592787	0.0040568570644549	False	True	True	False	True	True	0.7317182591114915	0.6559558418489313	0.02800773644796365	-0.1356561075572522	-0.18312539581768345	-1.5527219889230297	0.12247658796202743	0.11241869960473119	0.5626045002570701	0.5496045952869668	0.5442741896987923	0.6853628653714576	2	FALSE
12_4656433	0.7110224577427944	0.3917708628057499	0.0071045120566589	0.0166666666666666	0.0166666666666666	0.0166666666666666	0.0586872478709096	0.0649460565476188	0.0563266293826627	False	False	False	False	False	False	0.7110224577427944	0.3917708628057499	0.0071045120566589	-0.14811668180224394	-0.4069678669457545	-2.148465744390623	0.05517458323882157	-0.7891717844008318	-0.7766764621478228	0.5228570973952615	0.20745620316005536	0.1734052540296275	0	FALSE
12_4666961	0.775318211743099	1.3687600843302488	0.009626424429152	0.3333333333333333	0.6666666666666666	0.6666666666666666	0.3758612028132625	0.7027153950656626	0.6837252566131954	False	False	False	False	False	False	0.3876591058715495	0.6843800421651244	0.004813212214576	-0.41155001026710214	-0.16470266380647441	-2.3175649898523405	-1.3676804768895459	0.18662159678945486	-1.1568254744125923	0.11956020175982943	0.5736471112384044	0.05675688577020383	0	FALSE
12_470505	0.4397463817107551	0.728773884763053	0.0066939905646955	0.0833333333333333	0.0833333333333333	0.0833333333333333	0.1553711285154858	0.1670361038463991	0.1480829586903044	False	False	False	False	False	False	0.4397463817107551	0.728773884763053	0.0066939905646955	-0.3567977252861187	-0.13740719847538374	-2.174314904123979	-1.071952650069884	0.29656200119526094	-0.8347874993300327	0.16536986650118543	0.6158289178481073	0.1490126815918023	0	FALSE
12_4708025	1.636745224724932	0.9880448478494318	0.1550157581679081	0.0111111111111111	0.4206349206349206	0.1476190476190476	0.0534890846418996	0.4847108098267818	0.2548600155407473	False	False	False	False	False	False	1.636745224724932	0.9880448478494318	0.1550157581679081	0.21398108252292564	-0.005223342121392675	-0.8096241512651454	2.0109356072277262	0.8289708261484597	2.2331495593459567	0.9679539198370646	0.7845243209699747	0.9877321113179627	0	FALSE
12_471247	2.2977559405409016	2.0572959864482114	0.0172843951544208	0.3333333333333333	0.3333333333333333	0.3333333333333333	0.3758612028132625	0.3883831735849756	0.3599546383958487	False	False	False	False	False	False	0.3829593234234836	0.3428826644080352	0.0028807325257368	-0.41684735279607654	-0.46485447155536314	-2.5404970638262183	-1.3962924625730122	-1.0223268760346946	-1.6579951129399995	0.11586869699428771	0.14861489012999826	0.012013302146482729	0	FALSE
12_4736765	0.9076827959145052	1.188365301793478	0.1016960607319056	0.0333333333333333	0.0333333333333333	0.1	0.0939417040358743	0.1037335974251051	0.1755208624252918	False	False	False	False	False	False	0.9076827959145052	1.188365301793478	0.1016960607319056	-0.04206589602997751	0.07494996267082192	-0.9926958694521844	0.6279756712635968	1.1518920676253794	1.8215892791543298	0.7412127866087482	0.8570337486276195	0.9619074896176428	0	FALSE
12_4736877	0.7247404243849228	0.7791034391252024	0.0790426233442447	0.0388888888888888	0.0055555555555555	0.0055555555555555	0.108822743666236	0.0352926311533403	0.0301121172919358	False	True	True	False	True	True	0.7247404243849228	0.7791034391252024	0.0790426233442447	-0.13981751404024562	-0.10840487858031035	-1.102138654389264	0.10000001559328836	0.41337725747664256	1.5755528969118358	0.5400257768867249	0.6578516078730886	0.9318981017391442	2	FALSE
12_4737357	0.840640287501419	0.6382121696302582	0.0088765357529275	0.3333333333333333	0.3333333333333333	0.3333333333333333	0.3758612028132625	0.3883831735849756	0.3599546383958487	False	False	False	False	False	False	0.840640287501419	0.6382121696302582	0.0088765357529275	-0.07538980036402465	-0.19503491879986085	-2.0517564933352217	0.44798672992029315	0.06444964111612449	-0.559266111408561	0.6776775343294031	0.5257689308956672	0.27528760322688434	0	FALSE
12_4745088	0.7680743276733396	0.6559528896195029	0.0049990701130584	0.0833333333333333	0.0833333333333333	0.1666666666666666	0.1553711285154858	0.1670361038463991	0.2646144907033144	False	False	False	False	False	False	0.7680743276733396	0.6559528896195029	0.0049990701130584	-0.1145967506241682	-0.18312735043071296	-2.301110772129018	0.23622230400298463	0.11241082683376667	-1.1198350396059118	0.5950642035419351	0.544242366381848	0.06456951008003564	0	FALSE
12_4746531	0.7342552233284707	1.0996447646562513	0.0106916267629511	0.1666666666666666	0.1666666666666666	0.1666666666666666	0.2700378973420299	0.2843858601216332	0.2646144907033144	False	False	False	False	False	False	0.7342552233284707	1.0996447646562513	0.0106916267629511	-0.13415295531975074	0.04125241091632269	-1.9709562105608476	0.1305954079296289	1.0161654030517078	-0.37762042988275984	0.5527869269813993	0.8282177351345331	0.35626203319171956	0	FALSE
12_4749045	1.6225330148414123	0.5696969685668483	0.0248242935727414	0.0166666666666666	0.0666666666666666	0.0166666666666666	0.0586872478709096	0.1670361038463991	0.0563266293826627	False	False	False	False	False	False	1.6225330148414123	0.5696969685668483	0.0248242935727414	0.2101935424632055	-0.24435609147572793	-1.6051231014156837	1.990478360717513	-0.1342056887703784	0.44480248936538186	0.9668719270609576	0.4450172641494423	0.6470953267459068	0	FALSE
12_475086	1.7234668918057907	1.5098708862252277	0.0538513526461119	0.3333333333333333	0.3333333333333333	0.3333333333333333	0.3758612028132625	0.3883831735849756	0.3599546383958487	False	False	False	False	False	False	0.5744889639352636	0.5032902954084092	0.0179504508820373	-0.2407183097921504	-0.2981814437161346	-1.7459246382766644	-0.44498496653940467	-0.3510029084116533	0.1282690535306188	0.3286712174009897	0.3578531990389358	0.5437491049692109	0	FALSE
12_4803242	0.8036966945400423	0.4037141889482438	0.0286940415926456	0.6666666666666666	0.3333333333333333	0.3333333333333333	0.6921056543931811	0.3883831735849756	0.3599546383958487	False	False	False	False	False	False	0.8036966945400423	0.4037141889482438	0.0286940415926456	-0.09490781784355065	-0.3939259865975208	-1.5422082765095164	0.34256609048847514	-0.7366418281496829	0.5862401905188446	0.6375165083456649	0.2234633315830509	0.6930004614380957	0	FALSE
12_4825015	2.52956325911893	0.0754598219107101	0.0053528303443155	0.3333333333333333	1.0	0.3333333333333333	0.3758612028132625	1.0	0.3599546383958487	False	False	False	False	False	False	2.52956325911893	0.0754598219107101	0.0053528303443155	0.40304554468261977	-1.1222842240924464	-2.2714165211776045	3.032109838453579	-3.670315909583363	-1.0530799211055304	0.9923464922748898	0.01408181774786386	0.07994017216414467	0	FALSE
12_4855160	2.667717398770914	1.9601430007326213	0.0152254368807354	0.3333333333333333	0.3333333333333333	0.3333333333333333	0.3758612028132625	0.3883831735849756	0.3599546383958487	False	False	False	False	False	False	2.667717398770914	1.9601430007326213	0.0152254368807354	0.42613982125092875	0.29228775613384333	-1.8174302368119692	3.1568465544443423	2.027283075478015	-0.032481413335013816	0.9935876016357185	0.9594411825544576	0.48864703168011203	0	FALSE
12_4932106	0.6886782999235682	1.0342048162701143	0.0134884415308897	0.1166666666666666	0.05	0.0166666666666666	0.2127048823648863	0.1432834800054717	0.0563266293826627	False	False	False	False	False	False	0.6886782999235682	1.0342048162701143	0.0134884415308897	-0.1619836013067186	0.01460655594104374	-1.870038226283204	-0.01972336798213252	0.9088414927909124	-0.15074850069024912	0.4922271548363486	0.8038251626967079	0.4460356102916607	0	FALSE
12_5044121	3.0382797296266246	2.132429569884485	0.0097172813993766	0.3333333333333333	0.3333333333333333	0.3333333333333333	0.3758612028132625	0.3883831735849756	0.3599546383958487	False	False	False	False	False	False	3.0382797296266246	2.132429569884485	0.0097172813993766	0.48262775617608566	0.32887469615109893	-2.012455220505014	3.461948966932682	2.1746475894248203	-0.4709136175440388	0.9954174423600172	0.967794803252343	0.31638741706048024	0	FALSE
12_524330	1.0322782339353542	0.2086534407787824	0.0653579555667458	0.1666666666666666	0.1666666666666666	0.1666666666666666	0.2700378973420299	0.2843858601216332	0.2646144907033144	False	False	False	False	False	False	1.0322782339353542	0.2086534407787824	0.0653579555667458	0.013796770136846642	-0.6805744492033259	-1.1847015412364665	0.9297008845876605	-1.8912016614011335	1.3899447364555695	0.8279472369405063	0.04878514487565039	0.9007112511337056	0	FALSE
12_5316300	2.78814960300353	2.725076019152012	0.012297667597763	0.3333333333333333	0.3333333333333333	0.6666666666666666	0.3758612028132625	0.3883831735849756	0.6837252566131954	False	False	False	False	False	False	2.78814960300353	2.725076019152012	0.012297667597763	0.44531607287496455	0.4353786219292638	-1.9101772499812626	3.260421249478399	2.6036230448284057	-0.24098432741097567	0.9943513612423823	0.982879055483953	0.4122710710137318	0	FALSE
12_5330501	0.6429191056043241	0.6678133135184812	0.0115653921442174	0.6666666666666666	0.6666666666666666	0.3333333333333333	0.6921056543931811	0.7027153950656626	0.3599546383958487	False	False	False	False	False	False	0.6429191056043241	0.6678133135184812	0.0115653921442174	-0.19184366813298312	-0.17534492710558353	-1.9368396371534191	-0.18100344376870614	0.14375679427720647	-0.30092356676382537	0.42740305822075836	0.5565579900393018	0.38878546310881984	0	FALSE
12_5335837	0.4485666309533572	-3.955255517615532	0.0633246630418252	0.3333333333333333	0.6666666666666666	0.3333333333333333	0.3758612028132625	0.7027153950656626	0.3599546383958487	False	False	False	False	False	False	0.4485666309533572	3.955255517615532	0.0633246630418252	-0.348173036887341	0.5971745450539068	-1.19842711246462	-1.0253690169292191	3.2553030584778813	1.3590885234020729	0.17402580871004183	0.993730806561968	0.8945534393049788	0	FALSE
12_533765	0.972922799015134	0.5019713416261292	0.0170898536661907	9.999000099990002e-05	0.0004999500049995	0.0001999800019998	0.0042316980423169	0.0096233868190516	0.0055439537651881	True	True	True	True	True	True	0.972922799015134	0.5019713416261292	0.0170898536661907	-0.011921619435557572	-0.29932107673727537	-1.7672616559590748	0.7907908197348394	-0.3555931109855481	0.0803016828040561	0.7915254506977262	0.3561824748993588	0.5273282734259391	3	TRUE
12_5339786	0.7641218255259923	0.002738787363834	0.0582822204514181	0.0002999700029997	0.9825017498250176	0.0002999700029997	0.0071167288707142	1.0	0.0067534353496407	True	False	True	True	True	False	0.7641218255259923	0.002738787363834	0.0582822204514181	-0.11683739543498944	-2.5624416845398676	-1.2344639107210533	0.2241201420419074	-9.470967837992951	1.2780748368834698	0.5904020876095916	0.0005887313634700145	0.8786736041497605	2	FALSE
12_5348191	1.444006819348849	2.2819407996062187	0.025194082700503	0.3333333333333333	0.3333333333333333	0.3333333333333333	0.3758612028132625	0.3883831735849756	0.3599546383958487	False	False	False	False	False	False	0.7220034096744244	1.1409703998031093	0.0125970413502515	-0.1414607514618137	0.05727437766192831	-1.8997314450524496	0.09112456807912794	1.0806985217225913	-0.21750129876021976	0.5366206819736821	0.8420767896637866	0.421595302878419	0	FALSE
12_5350086	0.615178291839018	1.1267172165250907	0.0104645062259569	0.3333333333333333	0.3333333333333333	0.3333333333333333	0.3758612028132625	0.3883831735849756	0.3599546383958487	False	False	False	False	False	False	0.615178291839018	1.1267172165250907	0.0104645062259569	-0.21099899814301326	0.05181493049772404	-1.9802812592891232	-0.284465137063281	1.0587090146090752	-0.3985839064121532	0.3879103218928509	0.8374464970483874	0.34747879771508583	0	FALSE
12_5353457	1.7694567419878746	1.250884014367092	0.0681523674931952	0.3333333333333333	0.3333333333333333	0.3333333333333333	0.3758612028132625	0.3883831735849756	0.3599546383958487	False	False	False	False	False	False	0.8847283709939373	0.625442007183546	0.0340761837465976	-0.05319004578318684	-0.20381295316128534	-1.467549048605957	0.5678919572619682	0.029093561420211547	0.7540802755913341	0.7209095103982688	0.5123235794866899	0.74372682864735	0	FALSE
12_5363629	1.389229310417979	1.765551342832156	0.0329177287453608	0.3333333333333333	0.3333333333333333	0.3333333333333333	0.3758612028132625	0.3883831735849756	0.3599546383958487	False	False	False	False	False	False	1.389229310417979	1.765551342832156	0.0329177287453608	0.14277393762354007	0.24688035151365695	-1.482570137839645	1.6263318555771442	1.8443915817295957	0.7203116315046271	0.9412064219453594	0.946839149044505	0.7336706604929432	0	FALSE
12_5366471	0.7297504751250884	1.091862134295153	0.0143126391425059	0.0013998600139986	9.999000099990002e-05	0.0017998200179982	0.0160600588352993	0.0047248658592787	0.018008802526848	True	True	True	True	True	True	0.3648752375625442	0.5459310671475766	0.00715631957125295	-0.43785560924389233	-0.26286219071537476	-2.1453102738994048	-1.5097621748734307	-0.20874437165054513	-0.7695827049451103	0.10301207694878037	0.41564434260983024	0.17661940904100434	3	TRUE
12_5379237	1.7769220492824422	0.8746169795624897	0.0437123116119547	0.3333333333333333	0.3333333333333333	0.3333333333333333	0.3758612028132625	0.3883831735849756	0.3599546383958487	False	False	False	False	False	False	1.7769220492824422	0.8746169795624897	0.0437123116119547	0.2496683764214885	-0.058182095641156846	-1.359396226368483	2.2036896790141753	0.6156640842348705	0.9972167155852718	0.9761961589256448	0.7239168138495076	0.8121787833945933	0	FALSE
12_5379839	2.147862031440688	3.529994001800299	0.6245890970460479	0.1666666666666666	0.0833333333333333	0.1666666666666666	0.2700378973420299	0.1670361038463991	0.2646144907033144	False	False	False	False	False	False	0.3579770052401147	0.5883323336333831	0.10409818284100798	-0.4461448694959771	-0.23037728295254764	-0.9825568515558519	-1.5545340948242243	-0.07790198251338158	1.8443826253227382	0.09825449106560377	0.4681369039094945	0.9641510334622178	0	FALSE
12_5389914	0.8161395033675277	0.5036372559985266	0.0113075110312965	0.0333333333333333	0.0333333333333333	0.0333333333333333	0.0939417040358743	0.1037335974251051	0.0907747638443538	False	False	False	False	False	False	0.8161395033675277	0.5036372559985266	0.0113075110312965	-0.08823560060341591	-0.29788215093091097	-1.9466329798960955	0.3786040440675641	-0.3497974199012323	-0.3229398067549235	0.6507231848775598	0.3583782837685172	0.379890846022881	0	FALSE
12_5434173	-1.5731432942763344	0.4755922961071258	0.0703709943340661	0.25	0.0833333333333333	0.0833333333333333	0.3758612028132625	0.1670361038463991	0.1480829586903044	False	False	False	False	False	False	1.5731432942763344	0.4755922961071258	0.0703709943340661	0.19676828338560595	-0.3227651889256389	-1.15260631239811	1.9179659040613497	-0.45002107342031716	1.4620974507269953	0.9626871608827788	0.3209063280665744	0.9139656626410171	0	FALSE
12_5443656	1.0400752671309257	0.3736430738676756	0.0090214168325815	0.3333333333333333	0.4666666666666667	0.2	0.3758612028132625	0.5355061349693252	0.3155365884272625	False	False	False	False	False	False	0.5200376335654628	0.1868215369338378	0.00451070841629075	-0.2839652266374785	-0.7285730594101538	-2.3457552458991415	-0.6785700441258742	-2.0845299872987177	-1.2201994886633447	0.2556207933552914	0.04078158066415263	0.04628701449552087	0	FALSE
12_5453261	1.9062325007751149	-0.287280330515315	0.0173549495200025	0.0333333333333333	0.8	0.0333333333333333	0.0939417040358743	0.8372204552645165	0.0907747638443538	False	False	False	False	False	False	1.9062325007751149	0.287280330515315	0.0173549495200025	0.28017586988341797	-0.5416941082269606	-1.760576645214479	2.368466633005135	-1.3318208021356088	0.09533013680217142	0.9813833595875698	0.09527901093130937	0.5321654176014766	0	FALSE
12_5504493	0.6474374063973195	0.7699786703047442	0.0203711344125544	0.0055555555555555	0.0111111111111111	0.0055555555555555	0.0312690309869242	0.0593944033341838	0.0301121172919358	True	False	True	True	True	False	0.6474374063973195	0.7699786703047442	0.0203711344125544	-0.1888022123745375	-0.11352130534343305	-1.6909847856589115	-0.16457594485928784	0.3927693645307881	0.25177836103571377	0.4336722516587904	0.6506277149267268	0.5849284770951676	2	FALSE
12_5504763	0.668513657309363	0.7183160347230151	0.0132757349429023	0.0003968253968253	0.0007936507936507	0.0003968253968253	0.0071167288707142	0.0117844755608827	0.0067534353496407	True	True	True	True	True	True	0.668513657309363	0.7183160347230151	0.0132757349429023	-0.1748897159509762	-0.14368443885140303	-1.8769414270968214	-0.0894318237617831	0.2712785946982141	-0.16626746390972788	0.4634429646602065	0.6062660111063376	0.44010056168154404	3	TRUE
12_5515165	0.5760135774273573	-0.0196555208057255	0.0100623926475846	0.3333333333333333	1.0	0.3333333333333333	0.3758612028132625	1.0	0.3599546383958487	False	False	False	False	False	False	0.5760135774273573	0.0196555208057255	0.0100623926475846	-0.23956727954157322	-1.7065154443365833	-1.9972987399468405	-0.4387680264660342	-6.0234766211165205	-0.4368406026239089	0.33107387783028625	0.0035482998392922494	0.33073973300237086	0	FALSE
12_5577317	0.3263759301744895	1.2509385753038484	0.0502945173381995	0.0333333333333333	0.0333333333333333	0.0333333333333333	0.0939417040358743	0.1037335974251051	0.0907747638443538	False	False	False	False	False	False	0.3263759301744895	1.2509385753038484	0.0502945173381995	-0.4862818774238522	0.09723598510387177	-1.2984793552928602	-1.7713219445674198	1.2416554876354995	1.134162852195331	0.07955829236081277	0.873343198561586	0.8465957006698808	0	FALSE
12_5581446	1.8970486340902963	1.3926183355816597	0.0162434277697284	0.1666666666666666	0.1666666666666666	0.1666666666666666	0.2700378973420299	0.2843858601216332	0.2646144907033144	False	False	False	False	False	False	0.6323495446967654	0.4642061118605532	0.0054144759232428	-0.19904278980553727	-0.33328914580634317	-2.266443573139948	-0.21988731150087856	-0.49240936251447726	-1.0419003248903178	0.4124301875984534	0.30423090998774804	0.08259741912899582	0	FALSE
12_5604470	0.5932579007865031	1.097554621317471	0.0083609718676095	0.0027777777777777	0.0027777777777777	0.0027777777777777	0.020526161081716	0.0231900903294361	0.0196815107102587	True	True	True	True	True	True	0.5932579007865031	1.097554621317471	0.0083609718676095	-0.22675646930087587	0.04042614271506073	-2.077743237847085	-0.36957432845696797	1.0128373681897804	-0.6176864504892475	0.3560710932900536	0.8274539755278693	0.2478877273378204	3	TRUE
12_5606952	0.6582496463220197	1.2174503440835711	0.0181508962019183	0.3333333333333333	0.3333333333333333	0.3333333333333333	0.3758612028132625	0.3883831735849756	0.3599546383958487	False	False	False	False	False	False	0.6582496463220197	1.2174503440835711	0.0181508962019183	-0.18160936556855053	0.08545125676118312	-1.741101926774488	-0.12572596891179874	1.19418907575748	0.1391109056570693	0.44874059223192836	0.8648941079128678	0.5473610514423919	0	FALSE
12_5614329	0.6130463276079168	-0.5187935498401428	0.0359391970400901	0.3333333333333333	0.6666666666666666	0.3333333333333333	0.3758612028132625	0.7027153950656626	0.3599546383958487	False	False	False	False	False	False	0.6130463276079168	0.5187935498401428	0.0359391970400901	-0.21250670482214565	-0.2850054321373935	-1.444431630202939	-0.29260855646315026	-0.2979326997212599	0.8060501335763495	0.3849030184416122	0.3792384680255223	0.7589542858052095	0	FALSE
12_5617261	0.8278407496333519	0.71252287865497	0.0403334581992945	0.0055555555555555	0.0111111111111111	0.5	0.0312690309869242	0.0593944033341838	0.5331710131156998	True	False	False	True	False	False	0.8278407496333519	0.71252287865497	0.0403334581992945	-0.08205319969736298	-0.14720118617687725	-1.3943345398946014	0.4119964035847961	0.2571138747175922	0.9186725130911354	0.6642003596034814	0.601301573663023	0.7917163905993921	1	FALSE
12_5647696	0.0245880812636932	0.479350567510987	0.0578187053781678	0.9158730158730158	0.0007936507936507	0.0007936507936507	0.9427838510129938	0.0117844755608827	0.0099156948210504	False	True	True	False	True	True	0.0245880812636932	0.479350567510987	0.0578187053781678	-1.6092753602040508	-0.31934675412404206	-1.237931636868275	-7.836829937714677	-0.4362523356478068	1.2702791032829348	0.003070950085127373	0.3258389421929448	0.8766846468407402	2	FALSE
12_5653437	0.7139751517647112	0.1142148308732579	0.0161827231840018	0.3333333333333333	0.3333333333333333	0.3333333333333333	0.3758612028132625	0.3883831735849756	0.3599546383958487	False	False	False	False	False	False	0.7139751517647112	0.1142148308732579	0.0161827231840018	-0.14631690256451807	-0.942277498995445	-1.7909483946970526	0.06489554379622439	-2.9452866084566494	0.02705194587927221	0.5268827469887186	0.02143300396200296	0.5091730711092017	0	FALSE
12_5654786	0.3943852308375464	0.3360474161893719	0.0712541437508442	0.1166666666666666	0.0111111111111111	0.0222222222222222	0.2127048823648863	0.0593944033341838	0.0723589451323764	False	False	False	False	False	False	0.3943852308375464	0.3360474161893719	0.0712541437508442	-0.4040793571330959	-0.4735994394657373	-1.147189874395981	-1.3273300144931275	-1.0575497710071877	1.4742740488595332	0.12425414100911739	0.1412000572819705	0.9159068849746209	0	FALSE
12_5697124	1.1070822156962106	0.7970678616805695	0.0199936110689224	0.0027777777777777	0.0333333333333333	0.0027777777777777	0.020526161081716	0.1037335974251051	0.0196815107102587	True	False	True	True	True	False	1.1070822156962106	0.7970678616805695	0.0199936110689224	0.0441798742638531	-0.09850470156654777	-1.6991087603753814	1.0938059873908739	0.45325309221254495	0.23351499767358008	0.8647031680112018	0.6715356341591484	0.578897958534218	2	FALSE
12_5701962	1.251318870219736	0.6873574485124031	0.021752871764576	0.05	0.4333333333333333	0.0166666666666666	0.1315065913370998	0.4984753084160046	0.0563266293826627	False	False	False	False	False	False	1.251318870219736	0.6873574485124031	0.021752871764576	0.09736799389060385	-0.16281735676128267	-1.6624834003562694	1.3810854504362293	0.19421521779804798	0.3158518194440774	0.9135042245453243	0.5763998281540885	0.6053431349149522	0	FALSE
12_5703119	1.0451345922095054	4.605241785227163	0.0889871033912379	0.0166666666666666	0.1333333333333333	0.1166666666666666	0.0586872478709096	0.2552343821388321	0.2038520351423486	False	False	False	False	False	False	0.5225672961047527	2.3026208926135814	0.04449355169561895	-0.28185777326478045	0.3622224408739664	-1.3517029253321353	-0.6671872752378137	2.308965304707644	1.014511889091443	0.259009976609862	0.9738412334717648	0.816459019523605	0	FALSE
12_5710424	0.5711416457678378	0.7444938526023493	0.0073692345412115	0.6666666666666666	0.3333333333333333	0.3333333333333333	0.6921056543931811	0.3883831735849756	0.3599546383958487	False	False	False	False	False	False	0.5711416457678378	0.7444938526023493	0.0073692345412115	-0.24325617135729885	-0.1281388839318186	-2.1325776209323637	-0.45869245446782936	0.3338928265437163	-0.7409586538104377	0.32372269161614714	0.6290037710630579	0.19000111381609305	0	FALSE
12_5710944	0.6306611509891226	0.7936184086075736	0.0099118493900736	0.0007999200079992	0.0004999500049995	0.0004999500049995	0.0103441507701081	0.0096233868190516	0.0081759973885515	True	True	True	True	True	True	0.6306611509891226	0.7936184086075736	0.0099118493900736	-0.20020392091836475	-0.10038826693255005	-2.0038453056591212	-0.22615880831180488	0.4456664863221083	-0.4515578208022321	0.4100911738030455	0.6688783871942973	0.32443871624739445	3	TRUE
12_5722587	1.4115577792410472	1.064481179429747	0.0444155934295581	0.3333333333333333	0.3333333333333333	0.3333333333333333	0.3758612028132625	0.3883831735849756	0.3599546383958487	False	False	False	False	False	False	1.4115577792410472	1.064481179429747	0.0444155934295581	0.14969865980633787	0.027137987294243653	-1.3524645309779448	1.6637336378618461	0.9593154676450846	1.0127997369573563	0.9447069868092351	0.8155361433322195	0.8159816697694401	0	FALSE
12_5766254	1.2478780978945132	0.5904557460349596	0.1152359195621844	0.0027777777777777	0.1388888888888889	0.0111111111111111	0.020526161081716	0.2656021786757546	0.0528935009846992	True	False	False	True	False	False	1.2478780978945132	0.5904557460349596	0.1152359195621844	0.0961721622714705	-0.22881264669234885	-0.9384121282378709	1.3746265293867908	-0.07159995611054504	1.943623594259121	0.9127722882556049	0.4705872993142075	0.9727433290371855	1	FALSE
12_5770800	0.6460488064154569	0.4573345622081421	0.0144032789804826	0.0833333333333333	0.0833333333333333	0.0833333333333333	0.1553711285154858	0.1670361038463991	0.1480829586903044	False	False	False	False	False	False	0.6460488064154569	0.4573345622081421	0.0144032789804826	-0.18973467154633375	-0.3397659763820971	-1.8415386272782093	-0.16961233967950654	-0.5184966764374681	-0.08667905802592026	0.4319219692268525	0.295129441341671	0.46950530653810046	0	FALSE
12_5773848	0.4821595930802306	0.8261089776845206	0.061543658481187	0.0833333333333333	0.0833333333333333	0.0833333333333333	0.1553711285154858	0.1670361038463991	0.1480829586903044	False	False	False	False	False	False	0.4821595930802306	0.8261089776845206	0.061543658481187	-0.31680918806388175	-0.08296265814548495	-1.2108166905558069	-0.8559667197194594	0.5158531804791466	1.3312357328063384	0.2106703581714322	0.6923958184161535	0.8897958534218021	0	FALSE
12_5776331	0.4242182036210428	0.3127825085736113	0.0262111306334518	0.25	0.1666666666666666	0.0833333333333333	0.3758612028132625	0.2843858601216332	0.1480829586903044	False	False	False	False	False	False	0.4242182036210428	0.3127825085736113	0.0262111306334518	-0.3724106994155302	-0.5047575415532417	-1.581514245086264	-1.1562813846804323	-1.1830480654112696	0.4978771402298742	0.15036517256193613	0.11771444937705858	0.6646617976991742	0	FALSE
12_5798445	0.2029971019305184	0.4011709586797832	0.088495390883585	0.8333333333333334	0.5	0.1	0.8593262888458636	0.5689467871304159	0.1755208624252918	False	False	False	False	False	False	0.2029971019305184	0.4011709586797832	0.088495390883585	-0.6925101622078129	-0.39667051369155953	-1.0530793481264946	-2.885201347209505	-0.7476962071449228	1.685842252534116	0.033748627619456774	0.22029691154709055	0.9470937355800595	0	FALSE
12_5801756	-0.6384559397772749	3.3714974622502853	0.0237589941429966	0.6666666666666666	0.6666666666666666	0.3333333333333333	0.6921056543931811	0.7027153950656626	0.3599546383958487	False	False	False	False	False	False	0.6384559397772749	3.3714974622502853	0.0237589941429966	-0.1948690682859981	0.5278228371162886	-1.6241719495238822	-0.19734422320506642	2.975968937428463	0.4019791120443241	0.4215157445860582	0.9903257116489251	0.6334749470937355	0	FALSE
12_5805674	0.715604142834755	0.4540869612419978	0.1012103496525292	0.0027777777777777	0.025	0.0027777777777777	0.020526161081716	0.0926454979656819	0.0196815107102587	True	False	True	True	True	False	0.715604142834755	0.4540869612419978	0.1012103496525292	-0.14532715384381292	-0.3428609683521712	-0.9947750747772586	0.07024137070323536	-0.5309626543827166	1.8169150545682624	0.5286489410791286	0.2908651168711315	0.9612391999618121	2	FALSE
12_5814055	0.8046101236254272	1.1151195551161153	0.3728468256264966	0.0055555555555555	0.0055555555555555	0.0111111111111111	0.0312690309869242	0.0352926311533403	0.0528935009846992	True	True	False	True	False	True	0.8046101236254272	1.1151195551161153	0.3728468256264966	-0.09441450742595497	0.04732143181803935	-0.42846955008912596	0.3452305567804982	1.0406101452163345	3.0900164528770637	0.6383598262446895	0.8335163174057632	0.9996022085381959	2	FALSE
12_5824935	1.448988431078826	0.9082933502443226	0.0252539242882152	0.3333333333333333	0.3333333333333333	0.3333333333333333	0.3758612028132625	0.3883831735849756	0.3599546383958487	False	False	False	False	False	False	0.724494215539413	0.4541466751221613	0.0126269621441076	-0.13996507764531513	-0.3428038610008311	-1.898701121554159	0.09920299562855012	-0.5307326379596691	-0.21518504679162623	0.539739367034226	0.2909446751634923	0.42243862077744365	0	FALSE
12_5842601	1.2202857112398997	0.4211560918054974	0.0243962168429816	0.3333333333333333	0.3333333333333333	0.3333333333333333	0.3758612028132625	0.3883831735849756	0.3599546383958487	False	False	False	False	False	False	1.2202857112398997	0.4211560918054974	0.0243962168429816	0.08646152599255601	-0.375556913081482	-1.6126775151203776	1.322177478816628	-0.6626550561193488	0.4278195460042953	0.904943752287301	0.24535777364074657	0.6419717727178704	0	FALSE
12_5853739	0.5385520851699097	0.4490769648542984	0.0078745150340479	0.5416666666666666	0.0833333333333333	0.4166666666666667	0.6011960476123198	0.1670361038463991	0.4474981629270126	False	False	False	False	False	False	0.5385520851699097	0.4490769648542984	0.0078745150340479	-0.26877228826571536	-0.34767922125267003	-2.1037761835094626	-0.5965100050015334	-0.5503695656034941	-0.6762106535563494	0.27961557433131257	0.28419813197129534	0.21915127213709484	0	FALSE
12_5857755	0.5493207268316881	-1.0965037936686484	0.0412504867276517	0.0833333333333333	0.3333333333333333	0.0833333333333333	0.1553711285154858	0.3883831735849756	0.1480829586903044	False	False	False	False	False	False	0.5493207268316881	1.0965037936686484	0.0412504867276517	-0.26017401397917767	0.04001013858217829	-1.384570922704693	-0.5500690396602637	1.0111617908713941	0.9406219275946751	0.2936655687622321	0.8270720957245373	0.797667350867981	0	FALSE
12_5870317	0.6249056315645322	0.6027555021474738	0.0119686799484733	0.0833333333333333	0.0833333333333333	0.0833333333333333	0.1553711285154858	0.1670361038463991	0.1480829586903044	False	False	False	False	False	False	0.6249056315645322	0.6027555021474738	0.0119686799484733	-0.20418556151217188	-0.219858816551703	-1.921953746227463	-0.24766442986517917	-0.0355358079195178	-0.26745885959300336	0.4014193199357169	0.4851782901331806	0.4022308145177972	0	FALSE
12_5872025	0.9050157430864084	0.3924121510732815	0.0194042826903282	0.0166666666666666	0.0166666666666666	0.0166666666666666	0.0586872478709096	0.0649460565476188	0.0563266293826627	False	False	False	False	False	False	0.9050157430864084	0.3924121510732815	0.0194042826903282	-0.04334386601458928	-0.4062575531209094	-1.7121024070023063	0.6210731047968044	-0.7863107894256132	0.20430421132467688	0.7393192992505608	0.20831543271755215	0.5690327302814773	0	FALSE
12_5879134	0.9655347100032768	0.5346444499808631	0.0459442202438508	0.0001984126984126	0.0001984126984126	0.0027777777777777	0.0058105146489511	0.0064090480294142	0.0196815107102587	True	True	True	True	True	True	0.4827673550016384	0.26732222499043157	0.0229721101219254	-0.31626210481741013	-0.5729649327905808	-1.6387991104985715	-0.8530118158350882	-1.4577731190104368	0.3690960510845709	0.21124317787643007	0.08049708021067035	0.6227345776250258	3	TRUE
12_5881417	0.9770416675471718	0.4689204333918576	0.0319762541849768	0.0833333333333333	0.0833333333333333	0.0833333333333333	0.1553711285154858	0.1670361038463991	0.1480829586903044	False	False	False	False	False	False	0.9770416675471718	0.4689204333918576	0.0319762541849768	-0.010086914684564543	-0.3289008422963796	-1.4951724124495387	0.8007004198374712	-0.47473419718248056	0.6919806816404831	0.794246344296466	0.3111683930816109	0.7252852164781135	0	FALSE
12_5882664	0.96305940802795	1.1511351159654342	0.0238361609598721	0.1666666666666666	0.0833333333333333	0.0833333333333333	0.2700378973420299	0.1670361038463991	0.1480829586903044	False	False	False	False	False	False	0.96305940802795	1.1511351159654342	0.0238361609598721	-0.016346921823621418	0.06112630249533754	-1.622763690550983	0.766888893839025	1.0962132663436845	0.4051449940451508	0.7848266424809458	0.8453545913090521	0.6346524098206756	0	FALSE
12_5888836	1.5257910991523655	0.8597348980258489	0.0215515363645081	0.0095238095238095	0.015079365079365	0.0015873015873015	0.0487016157154479	0.0649460565476188	0.0160407047527154	True	False	True	True	True	False	0.7628955495761828	0.42986744901292445	0.01077576818225405	-0.11753491859544467	-0.3666654398545989	-1.9675517601071562	0.22035268268437647	-0.6268420684868032	-0.36996694524572676	0.5887631867869588	0.2577052206151447	0.35971486308017886	2	FALSE
12_5918391	0.4472350346488134	0.4879393001077311	0.0069147860253858	0.0007936507936507	0.0031746031746031	0.0007936507936507	0.0103441507701081	0.0256742099748141	0.0099156948210504	True	True	True	True	True	True	0.4472350346488134	0.4879393001077311	0.0069147860253858	-0.3494641828526623	-0.31163420108724094	-2.160221254373471	-1.0323427494513238	-0.4051877910583681	-0.8031038154837074	0.172768787690741	0.3374862761945678	0.1622352697821694	3	TRUE
12_5946367	0.9633028776186964	0.4197691436057873	0.1292905559414551	0.3333333333333333	0.6666666666666666	0.6666666666666666	0.3758612028132625	0.7027153950656626	0.6837252566131954	False	False	False	False	False	False	0.9633028776186964	0.4197691436057873	0.1292905559414551	-0.016237142369233976	-0.3769894887032553	-0.8884331971018702	0.7674818341973446	-0.6684251699931821	2.055980342235864	0.7850016707241396	0.24387798940283545	0.9795853421802154	0	FALSE
12_5951520	0.3521466684997819	-2.443182914134585	0.0140116371168527	0.3333333333333333	0.3333333333333333	0.0833333333333333	0.3758612028132625	0.3883831735849756	0.1480829586903044	False	False	False	False	False	False	0.3521466684997819	2.443182914134585	0.0140116371168527	-0.45327641591570833	0.38795598257948155	-1.8535111188699906	-1.59305297536598	2.412614608633432	-0.1135942038654937	0.09446751634922908	0.9774213566280013	0.4595446083345267	0	FALSE
12_5976077	1.988438598722101	1.0117828598992091	0.0139334637301926	0.3333333333333333	0.3333333333333333	0.3333333333333333	0.3758612028132625	0.3883831735849756	0.3599546383958487	False	False	False	False	False	False	1.988438598722101	1.0117828598992091	0.0139334637301926	0.2985121848880618	0.005087317972090325	-1.8559409085639014	2.4675046656660085	0.8705000005596084	-0.11905657094838167	0.983945136601588	0.7946282240997979	0.4576670326348115	0	FALSE
12_5991457	0.53948706721434	1.120182571619538	0.033528484729294	9.999000099990002e-05	9.999000099990002e-05	9.999000099990002e-05	0.0042316980423169	0.0047248658592787	0.0040568570644549	True	True	True	True	True	True	0.53948706721434	1.120182571619538	0.033528484729294	-0.26801896192596264	0.04928881140686542	-1.4745860734300025	-0.5924411417309235	1.0485343372017668	0.7382604649893455	0.2806180088150588	0.8354098047639505	0.7387783028625073	3	TRUE
12_5995297	0.6314903072145114	0.397505505451305	0.0065900070690874	0.3333333333333333	0.3333333333333333	0.3333333333333333	0.3758612028132625	0.3883831735849756	0.3599546383958487	False	False	False	False	False	False	0.6314903072145114	0.397505505451305	0.0065900070690874	-0.1996333110715292	-0.4006568519872229	-2.1811141195389183	-0.2230768326458544	-0.7637523409754894	-0.8500726948204508	0.4112527248715134	0.2153006507868315	0.14344360112654542	0	FALSE
12_6000282	0.3600757003409477	1.6418027920229898	0.1469480736799107	0.0083333333333333	0.0166666666666666	0.0027777777777777	0.0429599704700187	0.0649460565476188	0.0196815107102587	True	False	True	True	True	False	0.3600757003409477	1.6418027920229898	0.1469480736799107	-0.4436061859431313	0.2153209898846548	-0.8328361026547815	-1.5408221671790738	1.7172770981259953	2.1809671834316555	0.09959107037726542	0.936082867917323	0.9859659172275527	2	FALSE
12_6002106	0.6660552290071777	0.4195906232865647	0.0203904217627881	0.3333333333333333	0.3333333333333333	0.3333333333333333	0.3758612028132625	0.3883831735849756	0.3599546383958487	False	False	False	False	False	False	0.6660552290071777	0.4195906232865647	0.0203904217627881	-0.1764897578288117	-0.377174225674869	-1.690573791026315	-0.0980739636746122	-0.6691692517342902	0.2527023107742303	0.45978328321160916	0.24359157955033653	0.5852944452400274	0	FALSE
12_6005497	0.5702379345046978	-1.2661134077094778	0.0409167232930402	0.0055555555555555	0.6166666666666667	0.0222222222222222	0.0312690309869242	0.6954555242521578	0.0723589451323764	True	False	False	True	False	False	0.5702379345046978	1.2661134077094778	0.0409167232930402	-0.24394389506221487	0.10247260784291758	-1.3880991528858488	-0.4624069850445499	1.2627475047404644	0.9326901759493799	0.3225929638646236	0.8768755867424062	0.7953760720479895	1	FALSE
12_6005646	0.7235738109408153	0.8505663667687511	0.0149028783745279	0.0833333333333333	0.0833333333333333	0.0833333333333333	0.1553711285154858	0.1670361038463991	0.1480829586903044	False	False	False	False	False	False	0.7235738109408153	0.8505663667687511	0.0149028783745279	-0.14051716039945286	-0.07029179422430792	-1.8267298429000298	0.09622108842298836	0.5668887604470181	-0.05338769271653839	0.538466434356453	0.7093894696644232	0.4813435804413894	0	FALSE
12_6042115	0.9058896862092548	0.8104188144771348	0.0410279953397636	0.0333333333333333	0.0333333333333333	0.0333333333333333	0.0939417040358743	0.1037335974251051	0.0907747638443538	False	False	False	False	False	False	0.9058896862092548	0.8104188144771348	0.0410279953397636	-0.04292468487009065	-0.09129048506047266	-1.386919702485874	0.6233371843498206	0.48231044186855265	0.9353416774586947	0.7397807373462536	0.6817190955813325	0.796203478288542	0	FALSE
12_6050243	1.011319433891968	0.6929870819308798	0.114200317458009	0.0166666666666666	0.0166666666666666	0.0166666666666666	0.0586872478709096	0.0649460565476188	0.0563266293826627	False	False	False	False	False	False	1.011319433891968	0.6929870819308798	0.114200317458009	0.0048883528857937356	-0.15927486105691782	-0.9423326888216076	0.8815847762832918	0.20848364684366266	1.9348098515995233	0.8162362563049946	0.582128025204067	0.9720113927474661	0	FALSE
12_6073736	0.7161914431058064	0.5826399084684197	0.0381529196054241	0.0333333333333333	0.0333333333333333	0.0333333333333333	0.0939417040358743	0.1037335974251051	0.0907747638443538	False	False	False	False	False	False	0.7161914431058064	0.5826399084684197	0.0381529196054241	-0.14497087214585652	-0.23459977128058704	-1.4184722225843585	0.07216571801237251	-0.0949092791010195	0.8644090170724681	0.5294604356612089	0.46143809569271405	0.7763457285152832	0	FALSE
12_6081482	0.7586603942439687	0.984458191916788	0.1213766199893027	0.3333333333333333	0.6666666666666666	0.3333333333333333	0.3758612028132625	0.7027153950656626	0.3599546383958487	False	False	False	False	False	False	0.7586603942439687	0.984458191916788	0.1213766199893027	-0.11995258762469593	-0.006802722802023148	-0.9158649606042699	0.20729437820926638	0.8226094123153183	1.994311481611179	0.5835282511496174	0.7827103919041482	0.9760052190239789	0	FALSE
12_6086381	0.5508828154814753	0.5941310237748092	0.0248603387695867	0.0166666666666666	0.0166666666666666	0.0166666666666666	0.0586872478709096	0.0649460565476188	0.0563266293826627	False	False	False	False	False	False	0.5508828154814753	0.5941310237748092	0.0248603387695867	-0.2589407750181702	-0.22611776945056558	-1.6044929575624471	-0.5434080742226615	-0.060745556297540734	0.44621910457699043	0.29584546597291833	0.475233503588079	0.6474772065492387	0	FALSE
12_6091281	0.5365428156948973	0.6868453757837296	0.0218028077073429	0.0305555555555555	0.0027777777777777	0.0027777777777777	0.0939417040358743	0.0231900903294361	0.0196815107102587	False	True	True	False	True	True	0.5365428156948973	0.6868453757837296	0.0218028077073429	-0.2703956159569397	-0.16314102131320687	-1.6614875755105911	-0.6052779161582768	0.19291156492755307	0.3180905156040731	0.2769265040495171	0.5757792734736742	0.6060273362292552	2	FALSE
12_6112825	2.7776217755731456	1.003494118264377	0.056223049176609	0.0333333333333333	0.0333333333333333	0.0666666666666666	0.0939417040358743	0.1037335974251051	0.1480829586903044	False	False	False	False	False	False	2.7776217755731456	1.003494118264377	0.056223049176609	0.443673108225008	0.0015148313199557224	-1.2500856047501747	3.251547275257196	0.856110774272169	1.2429559838166926	0.9943036262669658	0.7909844543096727	0.870988273107706	0	FALSE
12_6113466	0.6174144973381566	1.0733471804487558	0.0349404103944129	0.0014998500149985	0.0384961503849615	0.0005999400059994	0.016326864624736	0.1190985312219983	0.0095769442613777	True	False	True	True	True	False	0.6174144973381566	1.0733471804487558	0.0349404103944129	-0.20942317718621295	0.030740219790168697	-1.456671998294639	-0.275953819094117	0.9738245039469731	0.7785327793320315	0.39082215539325665	0.8191480898054004	0.7506484000827406	2	FALSE
12_6115066	0.4361610742839859	2.081863095083856	0.0288340437770879	0.0079365079365079	0.0031746031746031	0.0015873015873015	0.0429599704700187	0.0256742099748141	0.0160407047527154	True	True	True	True	True	True	0.4361610742839859	2.081863095083856	0.0288340437770879	-0.3603530961576167	0.3184521665748274	-1.5400944465149224	-1.091155905271584	2.1326678282209843	0.5909922542098826	0.16186930163730967	0.9656149060416567	0.6945757156268398	3	TRUE
12_6117713	0.8860760611244171	0.8543869077264737	0.0157501197258558	0.0833333333333333	0.25	0.1666666666666666	0.1553711285154858	0.3883831735849756	0.2646144907033144	False	False	False	False	False	False	0.8860760611244171	0.8543869077264737	0.0157501197258558	-0.052528996500306714	-0.0683454152145263	-1.8027161405359116	0.5714624140550452	0.5747283665085651	0.0005970853326717575	0.7219437681989593	0.7119989816538578	0.5001829840724299	0	FALSE
12_6125313	0.9175487354883344	0.5430009715721398	0.0233948023525307	0.0333333333333333	0.1333333333333333	0.1666666666666666	0.0939417040358743	0.2552343821388321	0.2646144907033144	False	False	False	False	False	False	0.9175487354883344	0.5430009715721398	0.0233948023525307	-0.03737085896519878	-0.26519939334293646	-1.6308806195279184	0.6533344870369844	-0.21815813320161737	0.38689747008500497	0.74961414228205	0.4118255445765112	0.628526421308893	0	FALSE
12_6136961	0.5088980260708317	0.5149267883902069	0.0167425372020861	0.0027777777777777	0.0027777777777777	0.0027777777777777	0.020526161081716	0.0231900903294361	0.0196815107102587	True	True	True	True	True	True	0.5088980260708317	0.5149267883902069	0.0167425372020861	-0.2933692336781065	-0.28825451398473345	-1.7761787273840028	-0.7293629300572584	-0.3110193193451154	0.06025537280885142	0.24239820516492433	0.3736216525848489	0.5205499069167979	3	TRUE
12_6159800	1.1825491259634695	1.2790046941957145	0.0071119105366077	0.0166666666666666	0.0666666666666666	0.0833333333333333	0.0586872478709096	0.1670361038463991	0.1480829586903044	False	False	False	False	False	False	1.1825491259634695	1.2790046941957145	0.0071119105366077	0.07281919143242015	0.10687213842670289	-2.1480137151567944	1.2484925549158816	1.2804678903689932	-0.7756602632506272	0.8933441532610944	0.8800738300953108	0.1738826037837924	0	FALSE
12_6160143	0.5084969594281173	0.7899899599127149	0.0437855442453775	0.3333333333333333	0.3333333333333333	0.3333333333333333	0.3758612028132625	0.3883831735849756	0.3599546383958487	False	False	False	False	False	False	0.5084969594281173	0.7899899599127149	0.0437855442453775	-0.2937116396095521	-0.10237842818071524	-1.3586692477309927	-0.7312123316307586	0.4376505345952541	0.9988510233565743	0.24192085541075947	0.6662688752048626	0.8124970165640365	0	FALSE
12_6171154	1.4484925063804488	3.4155334222921963	0.1286630377191932	0.0166666666666666	0.0166666666666666	0.0666666666666666	0.0586872478709096	0.0649460565476188	0.1480829586903044	False	False	False	False	False	False	0.7242462531902244	1.7077667111460981	0.0643315188595966	-0.14011374289398917	0.23242854376414196	-1.1915761948369301	0.09840002547069734	1.7861827338823717	1.374489949719278	0.5394052222063106	0.9420179165274396	0.8975925660731618	0	FALSE
12_6173109	1.3028992511520925	0.8012584467020961	0.02418324452848	0.0833333333333333	0.1666666666666666	0.0833333333333333	0.1553711285154858	0.2843858601216332	0.1480829586903044	False	False	False	False	False	False	0.6514496255760462	0.40062922335104806	0.01209162226424	-0.186119161194959	-0.39725737486968143	-1.917515428407763	-0.15008425935505243	-0.7500599607746987	-0.25748115608126254	0.4393686253918246	0.2195172402819546	0.4061769058188935	0	FALSE
12_6177492	2.007487566177029	0.3135013856874259	0.0118890844457427	0.3333333333333333	0.3333333333333333	0.3333333333333333	0.3758612028132625	0.3883831735849756	0.3599546383958487	False	False	False	False	False	False	2.007487566177029	0.3135013856874259	0.0118890844457427	0.3026528640590981	-0.5037605352317568	-1.924851588230038	2.489869285758728	-1.1790323332429544	-0.2739734467632205	0.9845020446481136	0.11847820898372237	0.399669037503779	0	FALSE
12_6181212	0.7012335551398784	0.8383929508482261	0.0485369330721936	0.0833333333333333	0.0833333333333333	0.0833333333333333	0.1553711285154858	0.1670361038463991	0.1480829586903044	False	False	False	False	False	False	0.7012335551398784	0.8383929508482261	0.0485369330721936	-0.15413731039995257	-0.07655238186391194	-1.3139276691228134	0.022655987678707974	0.5416724276764584	1.0994337720768603	0.5093162760354512	0.7012427005266759	0.8378920234856079	0	FALSE
12_6185203	0.5645757259052868	0.2650329773695808	0.004500122440312	0.0001999800019998	0.0295970402959704	0.3311668833116688	0.0058105146489511	0.1037335974251051	0.3599546383958487	True	False	False	True	False	False	0.5645757259052868	0.2650329773695808	0.004500122440312	-0.24827779840308153	-0.5767000845591099	-2.346775669684999	-0.4858152467652455	-1.472817526239553	-1.222493485264134	0.3146848696039588	0.07889000270498193	0.04587331137524464	1	FALSE
12_6190527	0.8577611035913385	0.4628278341478162	0.0090079245424526	0.6666666666666666	0.6666666666666666	0.3333333333333333	0.6921056543931811	0.7027153950656626	0.3599546383958487	False	False	False	False	False	False	0.8577611035913385	0.4628278341478162	0.0090079245424526	-0.06663365135720323	-0.3345805307632672	-2.0453752604738247	0.4952804075813406	-0.49761079002947506	-0.5449205750777041	0.6947666555285057	0.3024965392142823	0.28233646793005235	0	FALSE
12_6215973	0.9039485074111498	0.4471755473542835	0.0596302447988626	0.3333333333333333	1.0	0.3333333333333333	0.3758612028132625	1.0	0.3599546383958487	False	False	False	False	False	False	0.9039485074111498	0.4471755473542835	0.0596302447988626	-0.04385630800265297	-0.34952195275010234	-1.2245334077500687	0.618305305141432	-0.5577917012433019	1.3003994243492774	0.7384282463761198	0.28147723837255556	0.8836698649100195	0	FALSE
12_6223334	1.310086718611381	0.4639067384257186	0.016148015400667	0.3333333333333333	0.3333333333333333	0.3333333333333333	0.3758612028132625	0.3883831735849756	0.3599546383958487	False	False	False	False	False	False	1.310086718611381	0.4639067384257186	0.016148015400667	0.11730004387554437	-0.3335693191392438	-1.7918808450666832	1.488742360611843	-0.4935378418845554	0.024955720754002486	0.9268541060034687	0.30372173691663884	0.5083615765271214	0	FALSE
12_6226932	0.5244471609861883	1.1413684294370126	0.0636324666562386	0.6666666666666666	0.3333333333333333	0.3333333333333333	0.6921056543931811	0.3883831735849756	0.3599546383958487	False	False	False	False	False	False	0.26222358049309413	0.5706842147185063	0.0318162333281193	-0.5813282568962728	-0.24360413998908126	-1.4973512370603237	-2.2846860764610617	-0.13117698603412875	0.6870825047064198	0.05206294652091587	0.44609925692554936	0.7236144923385365	0	FALSE
12_6274165	0.846781947767141	-0.1929511099501239	0.0120744878080721	0.0015873015873015	0.326984126984127	0.0031746031746031	0.016326864624736	0.3883831735849756	0.021999590441535	True	False	True	True	True	False	0.846781947767141	0.1929511099501239	0.0120744878080721	-0.07222840911824321	-0.7145527188089488	-1.918131282675483	0.46506202391334495	-2.0280589985499784	-0.2588656471293072	0.6838989927920187	0.04310468280108836	0.40569955606472863	2	FALSE
12_6281404	0.0970526579738132	0.2277134643592246	0.0075879315734281	1.0	0.6666666666666666	1.0	1.0	0.7027153950656626	1.0	False	False	False	False	False	False	0.0970526579738132	0.2277134643592246	0.0075879315734281	-1.0129925661225734	-0.642611289437412	-2.11987659415351	-4.6161896498268415	-1.7382940232070045	-0.7124057009480744	0.012968001654812482	0.05745699874297898	0.20303276210479418	0	FALSE
12_6292075	-1.0541434932222482	1.8381950114078645	0.0201753976745431	0.3333333333333333	1.0	0.3333333333333333	0.3758612028132625	1.0	0.3599546383958487	False	False	False	False	False	False	0.26353587330556205	0.4595487528519661	0.005043849418635775	-0.5791602589401053	-0.3376684081702857	-2.297237887529515	-2.2729762944063117	-0.5100481120082464	-1.111128476480237	0.052444826324247774	0.29820039142679844	0.06624023421961271	0	FALSE
12_6295938	0.7079862083336552	0.718146106079335	0.0559886536838423	0.0833333333333333	0.0833333333333333	0.0833333333333333	0.1553711285154858	0.1670361038463991	0.1480829586903044	False	False	False	False	False	False	0.7079862083336552	0.718146106079335	0.0559886536838423	-0.1499752023426165	-0.1437871900071983	-1.2518999755253415	0.04513634938803394	0.2708647346125086	1.2388771290815432	0.5186882428755549	0.6061546294970325	0.8701767785256257	0	FALSE
12_6298281	0.7358437438926175	0.4384659771376313	0.0266857616359021	0.0027777777777777	0.0027777777777777	0.0027777777777777	0.020526161081716	0.0231900903294361	0.0196815107102587	True	True	True	True	True	True	0.7358437438926175	0.4384659771376313	0.0266857616359021	-0.1332143981215158	-0.35806410016485435	-1.573720397524094	0.13566473938632279	-0.5921976778361296	0.515398350596078	0.5549350008751412	0.2695275828599615	0.6704695530415136	3	TRUE
12_629993	0.9803231653752928	1.5608765246274872	0.0405683831813663	0.0833333333333333	0.0833333333333333	0.4166666666666667	0.1553711285154858	0.1670361038463991	0.4474981629270126	False	False	False	False	False	False	0.9803231653752928	1.5608765246274872	0.0405683831813663	-0.008630734712052487	0.19336854893435496	-1.3918123003903982	0.808565533391707	1.6288572743019436	0.9243427149515874	0.7963466832147915	0.9271564275144398	0.7930529699110538	0	FALSE
12_6316729	1.2141847624003856	-3.9894372479783886	0.1229507434790054	0.3333333333333333	1.0	0.3333333333333333	0.3758612028132625	1.0	0.3599546383958487	False	False	False	False	False	False	1.2141847624003856	3.9894372479783886	0.1229507434790054	0.08428477832530591	0.600911638209441	-0.9102688407532168	1.3104204378567081	3.2703552852063127	2.006892019318988	0.9029707066367527	0.9938899231466896	0.9766735086798097	0	FALSE
12_6322538	0.3152656913438564	0.767526381556942	0.0051217040482007	0.1666666666666666	0.0333333333333333	0.1	0.2700378973420299	0.1037335974251051	0.1755208624252918	False	False	False	False	False	False	0.3152656913438564	0.767526381556942	0.0051217040482007	-0.5013232885948218	-0.11490668794498522	-2.290585520351533	-1.8525635555693487	0.3871893342355021	-1.0961734079048127	0.0738460069693064	0.6487342275685395	0.0693907425971009	0	FALSE
12_6325669	1.010645306310707	1.526152963901045	0.0112409381351903	0.0833333333333333	0.1666666666666666	0.0833333333333333	0.1553711285154858	0.2843858601216332	0.1480829586903044	False	False	False	False	False	False	1.010645306310707	1.526152963901045	0.0112409381351903	0.004598763365593809	0.18359806445037338	-1.949197442331492	0.8800206465029874	1.5895038138505455	-0.3287049292375473	0.8159975814279122	0.9225897815329291	0.3775359205690009	0	FALSE
12_6333266	0.6057111261933501	0.4738566538837092	0.0261840808855844	0.0166666666666666	0.0333333333333333	0.0166666666666666	0.0586872478709096	0.1037335974251051	0.0563266293826627	False	False	False	False	False	False	0.6057111261933501	0.4738566538837092	0.0261840808855844	-0.2177344487900633	-0.32435301664370886	-1.5819626661132544	-0.32084462667170566	-0.4564165101470369	0.4968690528784274	0.3738762391204035	0.3182809044186676	0.6644072111636196	0	FALSE
12_6333709	0.4783905524273397	0.6169767689849547	0.0377281677952228	0.0027777777777777	0.1666666666666666	0.0027777777777777	0.020526161081716	0.2843858601216332	0.0196815107102587	True	False	True	True	True	False	0.4783905524273397	0.6169767689849547	0.0377281677952228	-0.32021740566928636	-0.2097311881411233	-1.4233342850652504	-0.8743751712776889	0.005256153295468887	0.8534787007092345	0.2065969736025586	0.5023310579661718	0.773004280236129	2	FALSE
12_6337506	2.2394048250342835	-0.3779874193481902	0.0099834091784926	0.0833333333333333	0.1666666666666666	0.0833333333333333	0.1553711285154858	0.2843858601216332	0.1480829586903044	False	False	False	False	False	False	2.2394048250342835	0.3779874193481902	0.0099834091784926	0.35013260960688986	-0.4225226546563824	-2.0007211285944297	2.7463167011255156	-0.8518232039904814	-0.4445344137962465	0.9887822807771254	0.18982608557289926	0.32738237306474455	0	FALSE
12_6340773	0.5826140983836581	0.4149188319351528	0.0062017472159377	0.0833333333333333	0.0833333333333333	0.0833333333333333	0.1553711285154858	0.1670361038463991	0.1480829586903044	False	False	False	False	False	False	0.5826140983836581	0.4149188319351528	0.0062017472159377	-0.2346190103088596	-0.3820368533852562	-2.2074859396402466	-0.4120414541007485	-0.6887548953740019	-0.9093587154988445	0.34111413432622084	0.23776791254952503	0.12239247696787436	0	FALSE
12_6343496	0.6070858862119263	0.7712408762271424	0.0245319871223796	0.0055555555555555	0.0111111111111111	0.0055555555555555	0.0312690309869242	0.0593944033341838	0.0301121172919358	True	False	True	True	True	False	0.6070858862119263	0.7712408762271424	0.0245319871223796	-0.21674986367050303	-0.11280996062825611	-1.6102672719594733	-0.3155266893869392	0.39563451171585573	0.4332379708732763	0.3760402246726176	0.6515665027765845	0.6438334367591134	2	FALSE
12_6345775	0.9865521796582962	0.8225811719366651	0.0346942230606424	0.3333333333333333	0.3333333333333333	0.3333333333333333	0.3758612028132625	0.3883831735849756	0.3599546383958487	False	False	False	False	False	False	0.9865521796582962	0.8225811719366651	0.0346942230606424	-0.005879939567020098	-0.08482123528100291	-1.4597428336169573	0.8234231173363595	0.5083672219354949	0.7716292889502759	0.8006905659776918	0.6899454230114405	0.7487390010660812	0	FALSE
12_6346261	0.7554956755839329	0.7209924071153127	0.0864136904401704	9.999000099990002e-05	0.0002999700029997	9.999000099990002e-05	0.0042316980423169	0.0080487628470582	0.0040568570644549	True	True	True	True	True	True	0.7554956755839329	0.7209924071153127	0.0864136904401704	-0.12176801719578355	-0.1420693088801339	-1.0634174472015294	0.1974888871327139	0.2777839991694473	1.6626013555014942	0.5797412764332427	0.6089709930466053	0.944197813738126	3	TRUE
12_6354383	0.7560875760117334	0.7852356494544216	0.0540587185670594	0.3333333333333333	0.3333333333333333	0.3333333333333333	0.3758612028132625	0.3883831735849756	0.3599546383958487	False	False	False	False	False	False	0.7560875760117334	0.7852356494544216	0.0540587185670594	-0.12142789818150232	-0.10499999178995595	-1.267134253233131	0.19932593661819872	0.4270914267039086	1.2046292197702362	0.5803936544306013	0.6624023421961271	0.8627301223606536	0	FALSE
12_635592	0.9920684603762532	0.6307814049571111	0.0085034590791354	0.0833333333333333	0.0833333333333333	0.0833333333333333	0.1553711285154858	0.1670361038463991	0.1480829586903044	False	False	False	False	False	False	0.9920684603762532	0.6307814049571111	0.0085034590791354	-0.0034583571424496085	-0.20012111788522396	-2.0704043738867233	0.8365025588269137	0.04396349891079874	-0.6011880806824548	0.8043025124508728	0.5178131016595859	0.2556048816968193	0	FALSE
12_6363049	0.7097946602377712	0.4592327744142332	0.0269964621558272	0.0833333333333333	0.0833333333333333	0.0833333333333333	0.1553711285154858	0.1670361038463991	0.1480829586903044	False	False	False	False	False	False	0.7097946602377712	0.4592327744142332	0.0269964621558272	-0.14886727215945111	-0.33796712487985275	-1.5686931457252138	0.05112049754640222	-0.5112512802068543	0.5267000261330235	0.5212181965726288	0.29767530669721703	0.6739860295638614	0	FALSE
12_6364571	0.7921097098487284	0.3219974184254009	0.007781624522479	0.0055555555555555	0.2777777777777778	0.0055555555555555	0.0312690309869242	0.3883831735849756	0.0301121172919358	True	False	True	True	True	False	0.7921097098487284	0.3219974184254009	0.007781624522479	-0.10121466300372735	-0.4921476101926703	-2.1089297285245077	0.3085015831541247	-1.1322579090063676	-0.6877962466308906	0.6245325950323802	0.12680000636466338	0.21399589479211417	2	FALSE
12_636591	0.7147628091383054	0.1452251393273224	0.0079366374716969	0.6666666666666666	0.6666666666666666	0.3333333333333333	0.6921056543931811	0.7027153950656626	0.3599546383958487	False	False	False	False	False	False	0.7147628091383054	0.1452251393273224	0.0079366374716969	-0.1458380529853811	-0.8379581981944207	-2.1003634568667677	0.06748190426430108	-2.5251103638578085	-0.6685385633657174	0.5277260648877432	0.02878419017614206	0.22258819036708197	0	FALSE
12_6377396	1.4087759623582374	1.2022066786460586	0.0168046642569986	0.0333333333333333	0.0166666666666666	0.0333333333333333	0.0939417040358743	0.0649460565476188	0.0907747638443538	False	False	False	False	False	False	1.4087759623582374	1.2022066786460586	0.0168046642569986	0.1488419327489439	0.07997913628529565	-1.7745701599448418	1.659106287040803	1.1721485232049247	0.06387156471726994	0.9442455487135424	0.8608207233439942	0.5217114579852659	0	FALSE
12_6400521	0.8599199239820905	1.1291109263577543	0.1252282521831212	0.0027777777777777	0.0027777777777777	0.0027777777777777	0.020526161081716	0.0231900903294361	0.0196815107102587	True	True	True	True	True	True	0.8599199239820905	1.1291109263577543	0.1252282521831212	-0.06554198851441298	0.05273661007253029	-0.9022976808455281	0.5011766926446993	1.0624213464545909	2.0248118424219146	0.6970738460069693	0.8383375499228285	0.9778827947236941	3	TRUE
12_6411562	1.7160576799480842	1.2118276502992722	0.0191136915151216	0.0833333333333333	0.0833333333333333	0.9166666666666666	0.1553711285154858	0.1670361038463991	0.9325587606837606	False	False	False	False	False	False	0.8580288399740421	0.6059138251496361	0.0095568457575608	-0.06649811444606474	-0.2175891380832703	-2.0196854232180703	0.49601246901400514	-0.026394019506538517	-0.48716770792946695	0.6950848886979489	0.48880614826483365	0.3089566725539803	0	FALSE
12_6413354	0.9626228131454584	0.6491079474123157	0.0807184808435058	0.6666666666666666	0.3333333333333333	0.3333333333333333	0.6921056543931811	0.3883831735849756	0.3599546383958487	False	False	False	False	False	False	0.9626228131454584	0.6491079474123157	0.0807184808435058	-0.01654385021549971	-0.18768307351225236	-1.0930270203029973	0.7658252449814571	0.0940613306126926	1.5960365997725707	0.7844924976530304	0.5374480882142346	0.9350167867996881	0	FALSE
12_6429505	0.7363849772123789	0.4306981551422785	0.1196394909206302	0.0833333333333333	0.0833333333333333	0.0833333333333333	0.1553711285154858	0.1670361038463991	0.1480829586903044	False	False	False	False	False	False	0.7363849772123789	0.4306981551422785	0.1196394909206302	-0.132895080000066	-0.3658269884956871	-0.9221254436082181	0.13738943917105848	-0.6234649624233884	1.9802374008915813	0.555507820580139	0.2588508600251404	0.9750505195156491	0	FALSE
12_6448365	0.759121088106546	0.8521598934099335	0.0152716956878108	0.0305555555555555	0.0055555555555555	0.0166666666666666	0.0939417040358743	0.0352926311533403	0.0563266293826627	False	True	False	False	False	True	0.759121088106546	0.8521598934099335	0.0152716956878108	-0.11968894386459603	-0.0694789095636751	-1.8161127385183506	0.20871836985191636	0.5701628892168051	-0.029519568806304675	0.5842601874393368	0.7105191974159467	0.48941079128677584	1	FALSE
12_6519521	0.8285446840750603	0.5071746932893526	0.009454012069864	0.0611111111111111	0.05	0.1	0.1553711285154858	0.1432834800054717	0.1755208624252918	False	False	False	False	False	False	0.8285446840750603	0.5071746932893526	0.009454012069864	-0.081684064765554	-0.2948424247615468	-2.024383847572349	0.41399017373018837	-0.3375540409996771	-0.4977301523247859	0.6649482075516732	0.363056311359333	0.3039445001352491	0	FALSE
12_6521894	0.8144304261125398	0.9240768694057608	0.0361949036744114	0.3333333333333333	0.3333333333333333	0.3333333333333333	0.3758612028132625	0.3883831735849756	0.3599546383958487	False	False	False	False	False	False	0.8144304261125398	0.9240768694057608	0.0361949036744114	-0.08914601000000877	-0.03429190045718008	-1.441352574822997	0.37368674440666194	0.7118887753328587	0.8129721033237455	0.6487183159100673	0.7527646506595382	0.7608477731633968	0	FALSE
12_6522109	1.4148482617490972	0.4602068991800776	0.031761808164069	0.3333333333333333	0.6666666666666666	0.6666666666666666	0.3758612028132625	0.7027153950656626	0.6837252566131954	False	False	False	False	False	False	1.4148482617490972	0.4602068991800776	0.031761808164069	0.15070986557149316	-0.3370468749038423	-1.4980947816440382	1.6691953584731547	-0.5075447064851825	0.6854109553254507	0.9453434531481216	0.29917100259360035	0.7231371425843716	0	FALSE
12_6522731	0.6766338734620295	0.4293750067487027	0.0233030968690576	0.0083333333333333	0.0083333333333333	0.0083333333333333	0.0429599704700187	0.0479206697776555	0.0416912115905109	True	True	True	True	True	True	0.6766338734620295	0.4293750067487027	0.0233030968690576	-0.16964626447087927	-0.36716323877034973	-1.6325863594988719	-0.06111091420007317	-0.6288470980199721	0.3830628263326453	0.4750584753448852	0.2570369309593139	0.6273807818988973	3	TRUE
12_6530626	1.8426227210638924	1.6624285531718337	0.1846900335519749	0.3333333333333333	0.3333333333333333	0.3333333333333333	0.3758612028132625	0.3883831735849756	0.3599546383958487	False	False	False	False	False	False	0.9213113605319462	0.8312142765859168	0.09234501677598746	-0.035593573593681815	-0.08028700612792733	-1.0345865354709818	0.662933953812474	0.5266301451247881	1.727415616423443	0.7526850923671774	0.6961191464986396	0.9521377313157351	0	FALSE
12_6532269	1.1182944579672698	0.4133676011276206	0.0106929570022017	0.0002999700029997	0.0042995700429957	0.0002999700029997	0.0071167288707142	0.0339082793941712	0.0067534353496407	True	True	True	True	True	True	1.1182944579672698	0.4133676011276206	0.0106929570022017	0.04855617263147176	-0.38366356545157937	-1.9709021795286576	1.1174432329637263	-0.6953069500927637	-0.37749896367832725	0.8694289305774341	0.23592216016675419	0.35630976816713605	3	TRUE
12_6566261	0.0257651366296678	-2.9047288519049137	-0.0388812434221893	1.0	0.3333333333333333	0.3333333333333333	1.0	0.3883831735849756	0.3599546383958487	False	False	False	False	False	False	0.0257651366296678	2.9047288519049137	0.0388812434221893	-1.5889675501812313	0.46310559847592103	-1.4102598547858707	-7.727143473896759	2.7153014858263553	0.8828710953533372	0.003245978328321161	0.9854090091810269	0.7811987843492927	0	FALSE
12_6616441	0.9202992545173936	-0.5008087013021356	0.2486913870177192	0.3333333333333333	1.0	0.3333333333333333	0.3758612028132625	1.0	0.3599546383958487	False	False	False	False	False	False	0.9202992545173936	0.5008087013021356	0.2486913870177192	-0.03607092977080484	-0.3003281340814243	-0.6043392554837854	0.6603556595014958	-0.35964932656321247	2.6946468898105533	0.7518417744681528	0.35468677900297546	0.9978678377647302	0	FALSE
12_6650060	0.5900566824093729	0.3791537032714493	0.122678757508209	0.1666666666666666	0.8333333333333334	0.0833333333333333	0.2700378973420299	0.8683163392190997	0.1480829586903044	False	False	False	False	False	False	0.5900566824093729	0.3791537032714493	0.122678757508209	-0.22910626687447702	-0.4211846978140373	-0.9112306312065166	-0.38226604589211316	-0.8464341946975206	2.0047298352723986	0.3514885356500708	0.1913854281031712	0.9765462154120323	0	FALSE
12_6653023	0.9001263097909198	0.296332354240314	0.007127311807682	0.6666666666666666	0.6666666666666666	0.3333333333333333	0.6921056543931811	0.7027153950656626	0.3599546383958487	False	False	False	False	False	False	0.9001263097909198	0.296332354240314	0.007127311807682	-0.0456965441204187	-0.5282209286720517	-2.147074241147827	0.6083658290422896	-1.2775536632196247	-0.7735482484064318	0.7347208299521059	0.1027893137301701	0.1747736566582335	0	FALSE
12_6732427	0.5945051162452181	1.27379374774317	0.0143490155140449	0.0027777777777777	0.0083333333333333	0.0027777777777777	0.020526161081716	0.0479206697776555	0.0196815107102587	True	True	True	True	True	True	0.5945051162452181	1.27379374774317	0.0143490155140449	-0.2258444035389729	0.1050991128748861	-1.8431778948522755	-0.3646480824422516	1.2733265156452391	-0.09036426636270142	0.3577895524050472	0.878721339125177	0.46823237386032746	3	TRUE
12_6741932	0.761100506871723	0.56236477873223	0.0120805872363064	0.0055555555555555	0.0111111111111111	0.0055555555555555	0.0312690309869242	0.0593944033341838	0.0301121172919358	True	False	True	True	True	False	0.761100506871723	0.56236477873223	0.0120805872363064	-0.11855798883049089	-0.24998188727919957	-1.9179119541843601	0.21482687974484288	-0.15686521328244668	-0.25837257864142454	0.5866151128932169	0.43607491208808696	0.40585867264945025	2	FALSE
12_6752686	0.4001945751218612	0.5788305304731558	0.0357835455533058	0.0055555555555555	0.0111111111111111	0.0027777777777777	0.0312690309869242	0.0593944033341838	0.0196815107102587	True	False	True	True	True	False	0.4001945751218612	0.5788305304731558	0.0357835455533058	-0.3977288027827886	-0.23744857004378112	-1.4463166302876924	-1.2930294252525358	-0.1063836424905885	0.8018124983439661	0.12862984708896208	0.456441834932455	0.7576177064935479	2	FALSE
12_6752868	0.775649081593458	0.5398851833471621	0.0371884229278943	0.0833333333333333	0.3333333333333333	0.0833333333333333	0.1553711285154858	0.3883831735849756	0.1480829586903044	False	False	False	False	False	False	0.775649081593458	0.5398851833471621	0.0371884229278943	-0.11033471739790418	-0.2676985911782582	-1.429592238641179	0.25924238114266956	-0.2282243774430161	0.839410306351871	0.6043884354066225	0.40810221649402517	0.7690104539596162	0	FALSE
12_6764437	0.7842477112515158	0.5812800042902337	0.0664501715921396	0.0833333333333333	0.25	0.0833333333333333	0.1553711285154858	0.3883831735849756	0.1480829586903044	False	False	False	False	False	False	0.7842477112515158	0.5812800042902337	0.0664501715921396	-0.10554674007336376	-0.23561461627597785	-1.1775038932551372	0.2851031854824326	-0.09899686170307861	1.4061256411264382	0.6151765398507486	0.4594491383836937	0.9036389962925836	0	FALSE
12_6768453	0.6525100702885999	1.050510069396645	0.0081828137551535	0.0333333333333333	0.0333333333333333	0.0333333333333333	0.0939417040358743	0.1037335974251051	0.0907747638443538	False	False	False	False	False	False	0.6525100702885999	1.050510069396645	0.0081828137551535	-0.18541278140420758	0.021400219581038857	-2.0870973334664065	-0.14626896360071454	0.936204943786098	-0.6387152268188279	0.44062564641112545	0.8103330310118224	0.23713144621063853	0	FALSE
12_6775981	0.9631862169595324	0.529084725530311	0.037647454331768	0.0083333333333333	0.2	0.025	0.0429599704700187	0.3374244986711766	0.0809884020618556	True	False	False	True	False	False	0.9631862169595324	0.529084725530311	0.037647454331768	-0.01628974072624997	-0.27647477619928695	-1.424264384856205	0.7671977401577986	-0.2635730083840341	0.8513877598781641	0.7849221124317788	0.3935589606504686	0.7725587537989085	1	FALSE
12_6801979	1.01533737289391	0.4529900955440608	0.04595051163047	0.0055555555555555	0.0027777777777777	0.0027777777777777	0.0312690309869242	0.0231900903294361	0.0196815107102587	True	True	True	True	True	True	1.01533737289391	0.4529900955440608	0.04595051163047	0.0066103721418628025	-0.3439112935668262	-1.3377096486510394	0.8908857399328598	-0.5351931438598554	1.0459699260220134	0.8186866517097077	0.2893216859993317	0.8244466720766306	3	TRUE
12_6808726	0.1186034867690276	0.8904193740472017	0.0103951092160617	1.0	0.3333333333333333	0.3333333333333333	1.0	0.3883831735849756	0.3599546383958487	False	False	False	False	False	False	0.1186034867690276	0.8904193740472017	0.0103951092160617	-0.9259025431615601	-0.05040539904368346	-1.9831709433999714	-4.145799359505988	0.6469869856214839	-0.40508015397077873	0.016357184909383104	0.7337183954683597	0.3445669642146801	0	FALSE
12_6816266	0.9988947873145142	-0.2857684286017564	0.026015424154598	0.0166666666666666	0.6222222222222222	0.1333333333333333	0.0586872478709096	0.7015949907601773	0.2305825376296744	False	False	False	False	False	False	0.9988947873145142	0.2857684286017564	0.026015424154598	-0.0004802532105188243	-0.5439857532966912	-1.5847690889876365	0.85258788209952	-1.3410510674073195	0.49055998342764084	0.8086941301891896	0.09395834327811987	0.6623068722452942	0	FALSE
12_6830015	1.6376405678959074	0.0142527820357392	0.0183246883130121	0.3333333333333333	1.0	0.6666666666666666	0.3758612028132625	1.0	0.6837252566131954	False	False	False	False	False	False	1.6376405678959074	0.0142527820357392	0.0183246883130121	0.21421858820055947	-1.84610035636815	-1.7369634035948907	2.0122184219619133	-6.585695344686679	0.14841464615965466	0.9680493897878976	0.0025458653555460085	0.5506229414291851	0	FALSE
12_6846531	0.7243885282946589	-0.1398833243604699	0.0459930488059147	0.0031996800319968	0.8032196780321967	9.999000099990002e-05	0.0230555252202365	0.8405339445075423	0.0040568570644549	True	False	True	True	True	False	0.7243885282946589	0.1398833243604699	0.0459930488059147	-0.14002843596396577	-0.8542340551285046	-1.3373078007825918	0.0988607849264395	-2.590666098910475	1.0468733130823986	0.5395802504495043	0.02741578754753608	0.8246376119782965	2	FALSE
12_6847492	0.7671891258729099	0.9022462542870874	0.0279040745562176	0.3333333333333333	0.6666666666666666	0.6666666666666666	0.3758612028132625	0.7027153950656626	0.6837252566131954	False	False	False	False	False	False	0.7671891258729099	0.9022462542870874	0.0279040745562176	-0.11509756147719918	-0.04467491225634713	-1.5543323763651216	0.23351732638851624	0.6700681834395067	0.5589842168323673	0.5940458573997168	0.7404172036851401	0.684026286059796	0	FALSE
12_6853632	0.8908998690802712	1.0326380691323087	0.0089859617422541	0.0008999100089991	0.0177982201779822	0.0031996800319968	0.0115022664908615	0.069102659141635	0.0221587097488598	True	False	True	True	True	False	0.8908998690802712	1.0326380691323087	0.0089859617422541	-0.050171104885227365	0.013948131663492153	-2.04643543474848	0.5841978489952655	0.9061894980193791	-0.5473039340468014	0.7264945025219979	0.803061403090044	0.2812067401785288	2	FALSE
12_6853813	0.256685136098144	1.467432209848048	0.0127938516380964	0.5	0.0833333333333333	0.0833333333333333	0.5555192164904713	0.1670361038463991	0.1480829586903044	False	False	False	False	False	False	0.256685136098144	1.467432209848048	0.0127938516380964	-0.5905992793513704	0.16655804752173595	-1.8929986898174282	-2.3347606865708417	1.5208702027546277	-0.202365511220628	0.05026492911356151	0.914538482346015	0.4270848250513151	0	FALSE
12_6889016	0.8125658720857126	0.3379159792610471	0.0171354690840233	0.0055555555555555	0.0055555555555555	0.0055555555555555	0.0312690309869242	0.0352926311533403	0.0301121172919358	True	True	True	True	True	True	0.8125658720857126	0.3379159792610471	0.0171354690840233	-0.09014142207372695	-0.47119127096315105	-1.7661040022458205	0.368310328619577	-1.047850173808891	0.08290418356883854	0.6469043868442408	0.14322083790793513	0.5281556796664917	3	TRUE
12_6897261	1.2727896795808245	1.1411459469331589	0.0011224743089972	0.1666666666666666	0.1666666666666666	1.0	0.2700378973420299	0.2843858601216332	1.0	False	False	False	False	False	False	0.6363948397904122	0.5705729734665794	0.0005612371544986	-0.19627335048937058	-0.2436888035732847	-3.2508535859337737	-0.20492902673224542	-0.13151799317846088	-3.2549350016881085	0.4183015895746814	0.44594014034082774	0.0016866357980492308	0	FALSE
12_690580	0.8705818966913279	0.6241187352815483	0.0069742795373938	0.0007936507936507	0.0015873015873015	0.0023809523809523	0.0103441507701081	0.0184975232444163	0.0196815107102587	True	True	True	True	True	True	0.8705818966913279	0.6241187352815483	0.0069742795373938	-0.0601903680180471	-0.20473278023394448	-2.1565006495733745	0.530081844272682	0.025388691064461733	-0.7947395898721596	0.7074641589892915	0.5108915302241953	0.16565627635368435	3	TRUE
12_6907157	0.860874119449594	0.7510562033414084	0.0103963947532289	0.3333333333333333	1.0	0.3333333333333333	0.3758612028132625	1.0	0.3599546383958487	False	False	False	False	False	False	0.860874119449594	0.7510562033414084	0.0103963947532289	-0.06506034822718733	-0.1243275624795456	-1.9831172386079052	0.5037781262743554	0.3492440292691793	-0.40495942118097783	0.698219485416965	0.634700144796092	0.3446146991900966	0	FALSE
12_6971086	0.6274443455043704	0.7229923033202298	-0.0017630320464357	0.3333333333333333	0.6666666666666666	1.0	0.3758612028132625	0.7027153950656626	1.0	False	False	False	False	False	False	0.6274443455043704	0.7229923033202298	0.0017630320464357	-0.20242479018521248	-0.1408663260019356	-2.753739793506861	-0.23815415868236134	0.2826293616689733	-2.137382308544558	0.40520629465209157	0.6105462472353493	0.005632727099145544	0	FALSE
12_6975120	1.6519101597195682	5.002903402168231	0.07882050398674	0.3333333333333333	0.3333333333333333	0.3333333333333333	0.3758612028132625	0.3883831735849756	0.3599546383958487	False	False	False	False	False	False	0.8259550798597841	2.5014517010841155	0.03941025199337	-0.08304357144415289	0.3981921217886245	-1.4043907882001117	0.40664721159174055	2.4538436285661116	0.8960652397707205	0.6618454341496014	0.9786147310134136	0.7851289639919169	0	FALSE
12_6990941	0.910801141348189	0.3950498342786746	0.0173476503359788	0.0416666666666666	0.0416666666666666	0.0416666666666666	0.1123487643727473	0.1234967458970003	0.1087423695029274	False	False	False	False	False	False	0.910801141348189	0.3950498342786746	0.0173476503359788	-0.040576433831038594	-0.40334811605177145	-1.7607593401943245	0.636020548648627	-0.7745921876690816	0.09491942346075874	0.7437745636227664	0.21205467245851034	0.5318949194074498	0	FALSE
12_6992372	0.6575984811490225	0.0051878066434139	0.0636462056121183	9.999000099990002e-05	0.9883011698830118	9.999000099990002e-05	0.0042316980423169	1.0	0.0040568570644549	True	False	True	True	True	False	0.6575984811490225	0.0051878066434139	0.0636462056121183	-0.18203919855401593	-2.2850162190303767	-1.1962274825184016	-0.1280475811464523	-8.353556300925607	1.3640334724414358	0.4478972743329037	0.0009387878498575906	0.8954126688624755	2	FALSE
12_706669	0.0627626954938942	0.5870630245569586	0.0101027236818473	1.0	0.3333333333333333	0.3333333333333333	1.0	0.3883831735849756	0.3599546383958487	False	False	False	False	False	False	0.0627626954938942	0.5870630245569586	0.0101027236818473	-1.202298412870538	-0.23131527226510962	-1.9955615251746923	-5.6386676465437935	-0.08168000655878689	-0.43293520092965115	0.007924005919136952	0.4667844129393607	0.3323627221665314	0	FALSE
12_7079212	0.2114727923307953	0.2428646564051564	0.0076943300934904	1.0	0.3333333333333333	0.3333333333333333	1.0	0.3883831735849756	0.3599546383958487	False	False	False	False	False	False	0.2114727923307953	0.2428646564051564	0.0076943300934904	-0.674745500159809	-0.6146356825808295	-2.113829186016432	-2.7892509242551653	-1.625614151513913	-0.6988106300546765	0.03591261317167088	0.06477636164017375	0.20898372237338297	0	FALSE
12_7079456	0.7733019678992219	0.7565062295817458	0.036026605859643	0.0166666666666666	0.0166666666666666	0.0166666666666666	0.0586872478709096	0.0649460565476188	0.0563266293826627	False	False	False	False	False	False	0.7733019678992219	0.7565062295817458	0.036026605859643	-0.11165088462773716	-0.1211874913528402	-1.443376651723188	0.2521335038648546	0.36189157659418375	0.8084218119711457	0.6015561601985775	0.6397123172148234	0.7595111938517352	0	FALSE
12_7086138	0.4955312870843291	0.613344712765176	0.0080131093273308	0.0087301587301587	0.0035714285714285	0.0003968253968253	0.0448695032478151	0.0286804972436195	0.0067534353496407	True	True	True	True	True	True	0.4955312870843291	0.613344712765176	0.0080131093273308	-0.3049289196265096	-0.2122953741363032	-2.0961989318961063	-0.7917990604475488	-0.005071849611324529	-0.6591763686981644	0.22624787181567935	0.4980508218371601	0.22704345473928747	3	TRUE
12_7096706	0.4119080471368526	1.2064301318809032	0.0654908636402256	0.6666666666666666	0.3333333333333333	0.3333333333333333	0.6921056543931811	0.3883831735849756	0.3599546383958487	False	False	False	False	False	False	0.4119080471368526	1.2064301318809032	0.0654908636402256	-0.3851997234769593	0.08150217562963159	-1.183819282411155	-1.2253574112635126	1.1782830059628178	1.3919281268609391	0.13879739685267395	0.8620459210463507	0.9010772192785654	0	FALSE
12_7101344	0.6965374780059901	1.5478567175420692	0.02964366360005	0.0833333333333333	0.1666666666666666	0.0833333333333333	0.1553711285154858	0.2843858601216332	0.1480829586903044	False	False	False	False	False	False	0.6965374780059901	1.5478567175420692	0.02964366360005	-0.15705551089357314	0.18973075630756014	-1.528068123804642	0.006894214622072788	1.6142050092578035	0.6180284168314684	0.5026333794771429	0.9252788518147247	0.7028656896908365	0	FALSE
12_7113572	0.8358394066019879	0.4402274384330209	0.0194070439677255	0.1666666666666666	0.1666666666666666	0.3333333333333333	0.2700378973420299	0.2843858601216332	0.3599546383958487	False	False	False	False	False	False	0.8358394066019879	0.4402274384330209	0.0194070439677255	-0.07787715740110744	-0.3563228922945183	-1.7120406102206998	0.4345520268507031	-0.5851844580541143	0.2044431355725334	0.6726494502521998	0.27240759304342294	0.5690804652568937	0	FALSE
12_7137235	0.5490231119516253	0.1904128505301999	0.026864606409087	0.1666666666666666	0.6666666666666666	0.25	0.2700378973420299	0.7027153950656626	0.3599546383958487	False	False	False	False	False	False	0.5490231119516253	0.1904128505301999	0.026864606409087	-0.26040937288727717	-0.7203037454156752	-1.570819517857759	-0.5513402592712642	-2.0512229264487227	0.5219197666842762	0.29329960061737237	0.042070425000397794	0.6723948637166451	0	FALSE
12_7140043	0.6412258039451395	1.0856393492458278	0.0194178756336522	0.6888888888888889	0.0222222222222222	0.0222222222222222	0.7149750635796148	0.0829975634397099	0.0723589451323764	False	False	False	False	False	False	0.6412258039451395	1.0856393492458278	0.0194178756336522	-0.1929890092662732	0.03568557603950866	-1.7117982847806403	-0.1871896558041067	0.9937433607749577	0.20498790309313164	0.4252549843270164	0.8231896510573297	0.5692236701831432	0	FALSE
12_7142587	2.399192750210814	2.11154354272886	0.017664639441981	0.3333333333333333	0.3333333333333333	0.6666666666666666	0.3758612028132625	0.3883831735849756	0.6837252566131954	False	False	False	False	False	False	0.4798385500421628	0.42230870854577196	0.0035329278883962	-0.31890486391707373	-0.3743699627750016	-2.451865226983843	-0.8672858759153725	-0.6578742694530959	-1.4587434537215136	0.2082517860836635	0.24690120451254635	0.019969131382564006	0	FALSE
12_7142711	0.5810394566385225	1.1639013699223777	0.0277077495368996	0.1666666666666666	0.1666666666666666	0.0833333333333333	0.2700378973420299	0.2843858601216332	0.1480829586903044	False	False	False	False	False	False	0.5810394566385225	1.1639013699223777	0.0277077495368996	-0.23579437497877198	0.06591617935740293	-1.5573987468051589	-0.41838982914435674	1.1155058848384374	0.5520907638732175	0.3384409757028975	0.8495234458287587	0.6815599789966108	0	FALSE
12_7144595	0.7580348901296916	0.7197949934710064	0.0097031665140831	0.3333333333333333	0.3333333333333333	0.3333333333333333	0.3758612028132625	0.3883831735849756	0.3599546383958487	False	False	False	False	False	False	0.7580348901296916	0.7197949934710064	0.0097031665140831	-0.12031080460267221	-0.14279117840480401	-2.0130865157153375	0.20535957807327893	0.2748764602611414	-0.47233282110107844	0.5828122265183701	0.6076025904179992	0.31568730408770507	0	FALSE
12_7147518	0.368768104131733	-0.4767192752326125	0.0285743370776761	0.0611111111111111	0.7055555555555556	0.0055555555555555	0.1553711285154858	0.7426359510291581	0.0301121172919358	False	False	True	False	True	False	0.368768104131733	0.4767192752326125	0.0285743370776761	-0.43324664943680824	-0.3217372878507565	-1.544023836412885	-1.4848682792465808	-0.44588090367083827	0.5821586625256912	0.10554203064585421	0.32230655401212466	0.691759352077267	1	FALSE
12_7148689	1.0412989062239724	0.1921735290321528	0.078225375055736	0.0361111111111111	0.3166666666666666	0.0083333333333333	0.1015743185785256	0.3883831735849756	0.0416912115905109	False	False	True	False	True	False	1.0412989062239724	0.1921735290321528	0.078225375055736	0.01757541221020175	-0.716306434497873	-1.1066523459287034	0.9501100713288306	-2.0351225971995874	1.5654057470786082	0.8324979712635447	0.04283418460706159	0.9304342291597053	1	FALSE
12_7152574	1.455880649692595	0.6337410278660495	0.0343140876978982	0.5833333333333334	0.1666666666666666	0.1666666666666666	0.6453107672809844	0.2843858601216332	0.2646144907033144	False	False	False	False	False	False	1.455880649692595	0.6337410278660495	0.0343140876978982	0.163125773806377	-0.19808817610176027	-1.4645275431243383	1.7362561133178118	0.05215176165321407	0.7608728684338018	0.9506738587362961	0.5208840517447133	0.7456839626394259	0	FALSE
12_7156487	2.837170846031189	3.899681109447207	0.0929637483596729	0.0333333333333333	0.0333333333333333	0.0166666666666666	0.0939417040358743	0.1037335974251051	0.0563266293826627	False	False	False	False	False	False	0.7092927115077973	0.9749202773618018	0.023240937089918225	-0.1491745028163614	-0.011030896627042363	-1.633746364888604	0.049461084527712404	0.8055792157393626	0.38045503880571474	0.5205976418922145	0.7779050710455551	0.62666475726765	0	FALSE
12_7158158	0.6887792452278342	1.885965714310426	0.0106258835762384	0.3333333333333333	0.3333333333333333	0.3333333333333333	0.3758612028132625	0.3883831735849756	0.3599546383958487	False	False	False	False	False	False	0.6887792452278342	1.885965714310426	0.0106258835762384	-0.161919947818668	0.27553379326815175	-1.9736349467995378	-0.019379563012216976	1.9598016300982966	-0.3836424492742447	0.49240218307954237	0.9550654764746129	0.3538434611039509	0	FALSE
12_7197199	0.0750545397282455	0.3182827597318381	0.0311552568023769	1.0	0.6666666666666666	0.3333333333333333	1.0	0.7027153950656626	0.3599546383958487	False	False	False	False	False	False	0.0750545397282455	0.3182827597318381	0.0311552568023769	-1.1246230340096652	-0.4971868849608615	-1.5064686646500933	-5.219127694998428	-1.1525550499126216	0.6665857775732928	0.009737934984963482	0.12342673476856493	0.7173293872420322	0	FALSE
12_7208526	-0.0746975024217144	0.9570508707309984	0.0150393452726166	1.0	0.3333333333333333	0.3333333333333333	1.0	0.3883831735849756	0.3599546383958487	False	False	False	False	False	False	0.0746975024217144	0.9570508707309984	0.0150393452726166	-1.1266939189690865	-0.01906497728000679	-1.8227710700395257	-5.230312950716174	0.7732196254080819	-0.044488045715795635	0.009674288351074832	0.7698855951755852	0.48449408881887757	0	FALSE
12_7220863	0.6645932862029695	0.590875688327211	0.0237480911109637	0.0083333333333333	0.0083333333333333	0.0333333333333333	0.0429599704700187	0.0479206697776555	0.0907747638443538	True	True	False	True	False	True	0.6645932862029695	0.590875688327211	0.0237480911109637	-0.17744405032744107	-0.22850387876724357	-1.624371293546178	-0.10322828457405926	-0.07035630372573112	0.40153097028609375	0.4576352093178672	0.47125558897003833	0.633220360558181	2	FALSE
12_7230971	1.1180544966333668	2.634282200105824	0.0191533267334974	0.3333333333333333	0.3333333333333333	0.6666666666666666	0.3758612028132625	0.3883831735849756	0.6837252566131954	False	False	False	False	False	False	0.2795136241583417	0.658570550026456	0.00478833168337435	-0.5535970187164336	-0.18139769398088137	-2.319815774040469	-2.134904221607139	0.11937751991889961	-1.1618854223952213	0.05810937674033764	0.5469632599805878	0.0558340095788184	0	FALSE
12_7286818	1.4299208179973677	0.637316619556162	0.0384000110430612	0.1666666666666666	0.1666666666666666	0.1666666666666666	0.2700378973420299	0.2843858601216332	0.2646144907033144	False	False	False	False	False	False	1.4299208179973677	0.637316619556162	0.0384000110430612	0.1553119890322509	-0.19564475610444046	-1.4156686507382021	1.694052329653049	0.061993344472195816	0.8707116771773052	0.9474597037249193	0.5247187614365045	0.7779687176794438	0	FALSE
12_7350049	0.4552361381999555	1.0101589428611266	0.0184783424788975	0.0055555555555555	0.0055555555555555	0.0055555555555555	0.0312690309869242	0.0352926311533403	0.0301121172919358	True	True	True	True	True	True	0.4552361381999555	1.0101589428611266	0.0184783424788975	-0.3417632694647783	0.004389712967449366	-1.7333369879077483	-0.9907486062750829	0.8676901940442975	0.15656712689819674	0.1810587617547377	0.7937849062007734	0.5529778668830653	3	TRUE
12_7359641	0.8844622142708556	0.0148421416538063	0.0311000588634178	0.3333333333333333	0.6666666666666666	0.3333333333333333	0.3758612028132625	0.7027153950656626	0.3599546383958487	False	False	False	False	False	False	0.8844622142708556	0.0148421416538063	0.0311000588634178	-0.053320716156396594	-1.8285034278088934	-1.5072387889785213	0.5671861809548706	-6.514818610451226	0.6648544747400155	0.7207026588381307	0.002673158623323309	0.7168838608048117	0	FALSE
12_735986	1.568893603765173	-8.839688626922795	0.0143745650124187	1.0	0.6666666666666666	0.6666666666666666	1.0	0.7027153950656626	0.6837252566131954	False	False	False	False	False	False	1.568893603765173	8.839688626922795	0.0143745650124187	0.195593492430503	0.9464369675027933	-1.8424052885906492	1.9116206277639192	4.6620587778627085	-0.08862738393945442	0.9623052810794469	0.9995703852212516	0.46883701688226964	0	FALSE
12_7364037	0.9741607974993836	2.8047679632240685	0.0208862944058708	0.1666666666666666	0.0833333333333333	0.0833333333333333	0.2700378973420299	0.1670361038463991	0.1480829586903044	False	False	False	False	False	False	0.4870803987496918	1.4023839816120343	0.0104431472029354	-0.3123993470985867	0.14686694249159066	-1.9811686002904092	-0.832148303999641	1.4415585653103846	-0.40057872196712413	0.21595302878419018	0.9045459608254969	0.34658774484064475	0	FALSE
12_7372235	1.2174470832080366	0.9512544196866444	0.0139264091717944	0.0833333333333333	0.25	0.0833333333333333	0.1553711285154858	0.3883831735849756	0.1480829586903044	False	False	False	False	False	False	1.2174470832080366	0.9512544196866444	0.0139264091717944	0.08545009352511827	-0.02170331241210679	-1.8561608489678554	1.3167145337418409	0.7625929653433886	-0.1195510150666386	0.9041322577052207	0.7669101150412908	0.457619297659395	0	FALSE
12_7391339	0.4173176943547725	0.5930771851397912	0.0277142896850359	0.0333333333333333	0.0333333333333333	0.6333333333333333	0.0939417040358743	0.1037335974251051	0.6720658505698607	False	False	False	False	False	False	0.4173176943547725	0.5930771851397912	0.0277142896850359	-0.3795332007238944	-0.2268887823542428	-1.5572962478607144	-1.1947514108021606	-0.06385103442015835	0.5523211899308995	0.1438732159052938	0.4739128359348895	0.6816395372889716	0	FALSE
12_7394798	1.2610985448755103	0.5956548615041763	0.0557027054038565	0.0833333333333333	0.0833333333333333	0.0833333333333333	0.1553711285154858	0.1670361038463991	0.1480829586903044	False	False	False	False	False	False	1.2610985448755103	0.5956548615041763	0.0557027054038565	0.1007490245774175	-0.22500530932268947	-1.2541237112278316	1.399347060116433	-0.056264800433498935	1.2338779883193751	0.9159546199500374	0.4770156093369612	0.8690629624325743	0	FALSE
12_7414527	0.6985268353774164	0.3484369248252342	0.0208535267054717	0.0833333333333333	0.0833333333333333	0.0833333333333333	0.1553711285154858	0.1670361038463991	0.1480829586903044	False	False	False	False	False	False	0.6985268353774164	0.3484369248252342	0.0208535267054717	-0.1558169048934447	-0.45787582783741787	-1.6808204874909236	0.013584168490317627	-0.9942183641171115	0.27462853933411413	0.5057679761961589	0.15467723200789218	0.5921364583830573	0	FALSE
12_7414778	0.8767002561390541	1.058421779690585	0.0235568958449249	0.0833333333333333	0.0833333333333333	0.0833333333333333	0.1553711285154858	0.1670361038463991	0.1480829586903044	False	False	False	False	False	False	0.8767002561390541	1.058421779690585	0.0235568958449249	-0.057148866561025274	0.024658767972829555	-1.6278819382583953	0.5465095900090708	0.949329692663755	0.3936387522213829	0.7133196493070473	0.8132448645122281	0.630674495202635	0	FALSE
12_7424459	1.7201684201303895	0.7354990741503328	0.0204948650565416	0.0027777777777777	0.0111111111111111	0.0055555555555555	0.020526161081716	0.0593944033341838	0.0301121172919358	True	False	True	True	True	False	0.8600842100651948	0.3677495370751664	0.0102474325282708	-0.06545902529572029	-0.4344478652920089	-1.9893849325085227	0.5016247932559976	-0.8998554490539807	-0.4190497125893866	0.6972647859086353	0.17733543367225166	0.33858418062914697	2	FALSE
12_7436359	0.927050050366239	1.737235273994193	0.1820314908802421	0.1666666666666666	0.1666666666666666	0.1666666666666666	0.2700378973420299	0.2843858601216332	0.2646144907033144	False	False	False	False	False	False	0.4635250251831195	0.8686176369970965	0.09101574544012105	-0.3339268138268225	-0.06117135667681471	-1.040883469588405	-0.9484223728295517	0.6036239682980886	1.7132595906026378	0.1899374671822044	0.7202889557178545	0.9503397139083807	0	FALSE
12_7451157	0.717608176064445	0.6367587552342818	0.0083854317046604	0.0333333333333333	0.0333333333333333	0.0666666666666666	0.0939417040358743	0.1037335974251051	0.1480829586903044	False	False	False	False	False	False	0.717608176064445	0.6367587552342818	0.0083854317046604	-0.14411262180420406	-0.19602507490962298	-2.076474573830039	0.07680129639037568	0.060461500162611044	-0.6148343894309087	0.5313539230193963	0.5240504717806737	0.2490015434308718	0	FALSE
12_7472074	1.7808756497190226	0.446841113615917	0.0059691153636007	0.0027777777777777	0.0166666666666666	0.325	0.020526161081716	0.0649460565476188	0.3599546383958487	True	False	False	True	False	False	0.8904378248595113	0.2234205568079585	0.00298455768180035	-0.05039639991003268	-0.6508768701750541	-2.525120023190293	0.5829809863912281	-1.7715860472821592	-1.6234262608239467	0.7261285343771381	0.05522936655687622	0.012968001654812482	1	FALSE
12_747256	0.8825068218686607	4.016160505814253	0.0132036202281974	0.4166666666666667	0.3333333333333333	0.0833333333333333	0.4664288767767446	0.3883831735849756	0.1480829586903044	False	False	False	False	False	False	0.8825068218686607	4.016160505814253	0.0132036202281974	-0.0542819287860723	0.6038110610584044	-1.879306975645133	0.561994483070767	3.282033551786197	-0.17158541161345436	0.718968288064665	0.9940172164144668	0.43788884115391347	0	FALSE
12_7492561	0.3752605072129144	0.3569322394028725	0.009244346068259	0.3333333333333333	0.3333333333333333	0.3333333333333333	0.3758612028132625	0.3883831735849756	0.3599546383958487	False	False	False	False	False	False	0.3752605072129144	0.3569322394028725	0.009244346068259	-0.42566713876303003	-0.44741422323397195	-2.0341238047850956	-1.4439298559334468	-0.9520812169065668	-0.5196263772536249	0.11015641160278136	0.16452654860216082	0.29439750505195156	0	FALSE
12_7524577	0.5567799420340577	1.0774093302467045	0.0081354374895526	0.0083333333333333	0.0003968253968253	0.0003968253968253	0.0429599704700187	0.0080487628470582	0.0067534353496407	True	True	True	True	True	True	0.27838997101702884	0.5387046651233522	0.0040677187447763	-0.5553464142138334	-0.2686492634951503	-2.3906490832356257	-2.1443530497039722	-0.23205348596740777	-1.321124527528189	0.057679761961589256	0.4065110506468089	0.0327621047941827	3	TRUE
12_7527795	0.6842363225542439	0.3208409277516263	0.0046995494282885	0.1666666666666666	0.1666666666666666	0.1666666666666666	0.2700378973420299	0.2843858601216332	0.2646144907033144	False	False	False	False	False	False	0.6842363225542439	0.3208409277516263	0.0046995494282885	-0.16479387509955123	-0.4937102365133912	-2.327943778274539	-0.034902207765920415	-1.13855183979492	-1.1801578444443495	0.4865626044202587	0.12570210193008416	0.05266758954285805	0	FALSE
12_7541862	0.5473603461500278	0.4547138314001995	0.0071669659102811	0.0833333333333333	0.0833333333333333	0.0833333333333333	0.1553711285154858	0.1670361038463991	0.1480829586903044	False	False	False	False	False	False	0.5473603461500278	0.4547138314001995	0.0071669659102811	-0.26172666851161525	-0.3422618353057246	-2.14466466125001	-0.5584552312290528	-0.528549472243477	-0.7681313146074247	0.2911356150651582	0.29170843477015607	0.17736725698919598	0	FALSE
12_7544366	0.8124942303786608	0.544661227674827	0.017490100688557	0.0083333333333333	0.0055555555555555	0.0027777777777777	0.0429599704700187	0.0352926311533403	0.0196815107102587	True	True	True	True	True	True	0.8124942303786608	0.544661227674827	0.017490100688557	-0.09017971431660429	-0.26387353937015157	-1.7572076903292808	0.3681035047075869	-0.2128178717265736	0.10290382448171011	0.64682482855188	0.41410091173803043	0.5347749295909112	3	TRUE
12_7554371	0.6509882634284898	0.3116629074311781	0.0061803400554458	0.0003968253968253	0.0031746031746031	0.0003968253968253	0.0071167288707142	0.0256742099748141	0.0067534353496407	True	True	True	True	True	True	0.6509882634284898	0.3116629074311781	0.0061803400554458	-0.18642684119246972	-0.5063148822163693	-2.208987628448299	-0.15174609935043026	-1.1893207066806177	-0.9127346354537298	0.4387321590529381	0.11653698665011854	0.12132639585023947	3	TRUE
12_7581153	0.5010378149345792	0.3458853627801609	0.0067426459329149	0.0833333333333333	0.0833333333333333	0.0833333333333333	0.1553711285154858	0.1670361038463991	0.1480829586903044	False	False	False	False	False	False	0.5010378149345792	0.3458853627801609	0.0067426459329149	-0.300129495295101	-0.4610678161247247	-2.171169645220075	-0.7658764285792017	-1.007075022866409	-0.8277166986155092	0.23254888857065573	0.15182904514137507	0.15209954333540185	0	FALSE
12_7589438	0.7700722430730339	0.9962005764531072	0.0134992079765974	0.0027777777777777	0.0027777777777777	0.0027777777777777	0.020526161081716	0.0231900903294361	0.0196815107102587	True	True	True	True	True	True	0.7700722430730339	0.9962005764531072	0.0134992079765974	-0.11346853028694416	-0.0016532112983442034	-1.8696917116149057	0.2423160432618465	0.8433505636508831	-0.14996950721497246	0.5976418922144255	0.7881840024185721	0.4463379318026318	3	TRUE
12_7604374	0.6654892816728019	0.3397559066978872	0.0140940778703708	0.0111111111111111	0.0055555555555555	0.0055555555555555	0.0534890846418996	0.0352926311533403	0.0301121172919358	False	True	True	False	True	True	0.6654892816728019	0.3397559066978872	0.0140940778703708	-0.17685893485172985	-0.4688329842672856	-1.8509633333369115	-0.1000679611623381	-1.0383514900567234	-0.10786657243095982	0.459083170238834	0.1453211768262606	0.46162903559438	2	FALSE
12_7609563	1.146060831084165	1.1796344301677948	0.0075834866699654	0.3333333333333333	0.3333333333333333	0.3333333333333333	0.3758612028132625	0.3883831735849756	0.3599546383958487	False	False	False	False	False	False	1.146060831084165	1.1796344301677948	0.0075834866699654	0.059207669902784685	0.07174743988320813	-2.1201310722874203	1.1749740582345796	1.1389929781202803	-0.7129777887240123	0.8802965933139211	0.8547742931245724	0.20276226391076743	0	FALSE
12_7609881	1.318265943553025	1.3888289799773714	0.0048495264527535	0.0833333333333333	0.0833333333333333	0.75	0.1553711285154858	0.1670361038463991	0.7671628065949447	False	False	False	False	False	False	0.43942198118434167	0.4629429933257905	0.0016165088175845001	-0.35711822218042866	-0.33447248459393786	-2.791421922096132	-1.0736837166379671	-0.49717560274079975	-2.2220948329803245	0.16500389835632567	0.30260792082358745	0.00517128900345283	0	FALSE
12_7611514	0.5332585462159518	0.3995171866608941	0.0101603768284806	0.0003968253968253	0.0003968253968253	0.0003968253968253	0.0071167288707142	0.0080487628470582	0.0067534353496407	True	True	True	True	True	True	0.5332585462159518	0.3995171866608941	0.0101603768284806	-0.27306217564470847	-0.3984645332174755	-1.9930901846214992	-0.6196805278816534	-0.7549221411892292	-0.427379424097525	0.2726940028959218	0.21803745604404348	0.33457444269416203	3	TRUE
12_7615140	0.834384777568416	7.479244793987908	0.2473256637374771	0.1666666666666666	0.3333333333333333	0.3333333333333333	0.2700378973420299	0.3883831735849756	0.3599546383958487	False	False	False	False	False	False	0.417192388784208	3.739622396993954	0.12366283186873855	-0.3796636233978834	0.5728277521520924	-0.9077608124151427	-1.195455849237199	3.157239287622837	2.012530273309108	0.1437140993205722	0.992760195395166	0.977087211800086	0	FALSE
12_7679852	0.6571888815212206	0.4980376316578494	0.0109526496861822	0.0055555555555555	0.0055555555555555	0.0055555555555555	0.0312690309869242	0.0352926311533403	0.0301121172919358	True	True	True	True	True	True	0.6571888815212206	0.4980376316578494	0.0109526496861822	-0.18230979267280567	-0.3027378407666128	-1.9604808027525056	-0.12950911303918816	-0.36935511923813136	-0.3540708515239764	0.44737218960332237	0.3507565993603513	0.36642958295543143	3	TRUE
12_7692312	2.79115495672392	3.6925126743213856	0.1264849374605023	0.3333333333333333	0.3333333333333333	0.3333333333333333	0.3758612028132625	0.3883831735849756	0.3599546383958487	False	False	False	False	False	False	0.9303849855746401	1.2308375581071285	0.04216164582016743	-0.031337306807872625	0.09020073995583253	-1.3750824443641563	0.6859228852765988	1.2133189970394438	0.9619528073345689	0.7604181583846484	0.8688083758970198	0.8033159896255987	0	FALSE
12_769258	0.7887645975448182	0.5357091206090911	0.0107827355370568	0.0055555555555555	0.1944444444444444	0.0055555555555555	0.0312690309869242	0.3300718472301001	0.0301121172919358	True	False	True	True	True	False	0.7887645975448182	0.5357091206090911	0.0107827355370568	-0.10305259025240489	-0.2710709595698682	-1.9672710463907461	0.29857457770964274	-0.2418075693865016	-0.36933587772244436	0.6207774436329498	0.4029468391490445	0.3600330962496221	2	FALSE
12_7700007	1.141322556254432	1.2075873182724823	0.0355107930050225	0.0055555555555555	0.0055555555555555	0.0055555555555555	0.0312690309869242	0.0352926311533403	0.0301121172919358	True	True	True	True	True	True	1.141322556254432	1.2075873182724823	0.0355107930050225	0.05740840042564399	0.08191854354185057	-1.4496396291948663	1.1652558509940496	1.1799600485080062	0.79434212348292	0.8787054274667049	0.8623482425573218	0.7554696325998059	3	TRUE
12_7723966	0.6491404193934982	0.8045112862470285	0.0135395604196506	0.0027777777777777	0.0944444444444444	0.0027777777777777	0.020526161081716	0.1884959827241258	0.0196815107102587	True	False	True	True	True	False	0.6491404193934982	0.8045112862470285	0.0135395604196506	-0.1876613482359377	-0.0944678589354619	-1.868395435386406	-0.15841391395004284	0.4695126469041683	-0.14705537163417245	0.4361385587219756	0.6776934459878753	0.4473881012617945	2	FALSE
12_7736021	0.6074704958058625	0.636092881824838	0.0073340633118354	0.0055555555555555	0.0055555555555555	0.0055555555555555	0.0312690309869242	0.0352926311533403	0.0301121172919358	True	True	True	True	True	True	0.6074704958058625	0.636092881824838	0.0073340633118354	-0.21647481043725694	-0.19647946435349592	-2.1346553452805055	-0.3140410729426969	0.05863131486951702	-0.7456295490385503	0.37653348608525467	0.5234776520756759	0.18775756997151813	3	TRUE
12_7752983	0.3553528840369501	1.0169989994098565	0.0253728345317845	0.4	0.1111111111111111	0.0222222222222222	0.4495573955185179	0.2173290591640471	0.0723589451323764	False	False	False	False	False	False	0.3553528840369501	1.0169989994098565	0.0253728345317845	-0.44934015548185957	0.007320525635633741	-1.5956310127645401	-1.5717924609545244	0.8794948922265569	0.46614148538046923	0.09664741355991535	0.7967285630181233	0.6540328098397696	0	FALSE
12_7760205	2.060924226318386	0.3818986609263545	0.1343751943860466	0.3333333333333333	0.6666666666666666	0.3333333333333333	0.3758612028132625	0.7027153950656626	0.3599546383958487	False	False	False	False	False	False	2.060924226318386	0.3818986609263545	0.1343751943860466	0.31406202443483905	-0.41805186441619424	-0.8716808944930537	2.5514923980165403	-0.8338157994250075	2.093640896382712	0.9857749773258867	0.19479052301621397	0.9817015927570131	0	FALSE
12_7770497	0.4871569481570477	1.155525521909495	0.036364286772852	0.1666666666666666	0.5833333333333334	0.1666666666666666	0.2700378973420299	0.6589630441816156	0.2646144907033144	False	False	False	False	False	False	0.4871569481570477	1.155525521909495	0.036364286772852	-0.31233109887266597	0.0627795421146131	-1.4393249259985645	-0.8317796819495687	1.1028721684769933	0.8175304246558315	0.2160644103934953	0.8470094037901571	0.7621843524750584	0	FALSE
12_7782618	0.6505820188389877	0.075407794774164	0.0191746719463622	1.0	1.0	0.6666666666666666	1.0	1.0	0.6837252566131954	False	False	False	False	False	False	0.6505820188389877	0.075407794774164	0.0191746719463622	-0.18669794416962993	-1.1225837595355508	-1.7172720575277904	-0.15321037968700021	-3.671522375468788	0.19268241173798534	0.43819116266488456	0.014049994430919534	0.5649911690295479	0	FALSE
12_7793227	1.3346604540644804	3.6427104914657154	0.0758562851409743	0.1666666666666666	0.0833333333333333	0.0833333333333333	0.2700378973420299	0.1670361038463991	0.1480829586903044	False	False	False	False	False	False	0.22244340901074675	0.6071184152442859	0.012642714190162383	-0.6527804578533132	-0.21672659381510576	-1.8981596799087759	-2.6706134239287764	-0.022919872262310886	-0.21396784143905723	0.03947682466943529	0.49041322577052204	0.4229159705316085	0	FALSE
12_7835654	1.124235850501038	0.7073835601034748	0.0588827282482781	0.0071428571428571	0.0015873015873015	0.0039682539682539	0.0394851915610115	0.0184975232444163	0.0272055042154306	True	True	True	True	True	True	1.124235850501038	0.7073835601034748	0.0588827282482781	0.05085743029557996	-0.15034503759351603	-1.2300120757812483	1.1298727768301635	0.24445110117830618	1.288082927992994	0.8717202093974254	0.5961621079765144	0.8809171479943354	3	TRUE
12_7840951	0.4572365071840076	0.7942362072369049	0.0205575877588029	0.0833333333333333	0.5416666666666666	0.1666666666666666	0.1553711285154858	0.6151227819739077	0.2646144907033144	False	False	False	False	False	False	0.4572365071840076	0.7942362072369049	0.0205575877588029	-0.3398591014709893	-0.10005031842453484	-1.6870278470942186	-0.9804638215779993	0.44702767196920595	0.2606738843886014	0.18330230559931263	0.6693080019730456	0.587506165767658	0	FALSE
12_7884746	1.0809642790435123	0.5666566274221796	0.058629379419035	0.3333333333333333	0.3333333333333333	0.3333333333333333	0.3758612028132625	0.3883831735849756	0.3599546383958487	False	False	False	False	False	False	1.0809642790435123	0.5666566274221796	0.058629379419035	0.03381134273165262	-0.24668002750686815	-1.2318847027163633	1.0378035155599035	-0.14356601525602955	1.2838731086186932	0.8532308622527726	0.4409916145559852	0.8800260951198944	0	FALSE
12_7902880	0.9566563840481312	1.0450452331218116	0.0399746007333147	0.3333333333333333	0.3333333333333333	0.3333333333333333	0.3758612028132625	0.3883831735849756	0.3599546383958487	False	False	False	False	False	False	0.9566563840481312	1.0450452331218116	0.0399746007333147	-0.019244025973637773	0.019135088600236005	-1.3982158652974046	0.7512410662706938	0.9270814716986692	0.9099469743453826	0.78014861489013	0.8083599853612742	0.7891864369023184	0	FALSE
12_7921314	0.5906547498107263	-0.2354932353940359	0.0280430226939317	0.6666666666666666	1.0	0.3333333333333333	0.6921056543931811	1.0	0.3599546383958487	False	False	False	False	False	False	0.5906547498107263	0.2354932353940359	0.0280430226939317	-0.2286662992628489	-0.6280215635806775	-1.5521751765633005	-0.3798896945543925	-1.6795296701760924	0.5638337794172322	0.3522522952567346	0.061116680191576365	0.6856651868824287	0	FALSE
12_7958730	1.1471625865778003	0.663860346664855	0.0087452096389307	0.0833333333333333	0.0833333333333333	0.0833333333333333	0.1553711285154858	0.1670361038463991	0.1480829586903044	False	False	False	False	False	False	0.5735812932889002	0.3319301733324275	0.00437260481946535	-0.24140502113712686	-0.4789532672775768	-2.3592597708784995	-0.44869402916159173	-1.0791138655413173	-1.2505587715684245	0.32712778652918995	0.13663341130045983	0.04184766178178752	0	FALSE
12_7961330	2.0569097949313107	0.7295104278503602	0.0580395288681775	0.3333333333333333	0.3333333333333333	0.3333333333333333	0.3758612028132625	0.3883831735849756	0.3599546383958487	False	False	False	False	False	False	2.0569097949313107	0.7295104278503602	0.0580395288681775	0.31321524627781866	-0.1369684957849207	-1.2362761215751221	2.5469187831571607	0.2983290035386313	1.2740008378286027	0.9856476840581094	0.6165608541378268	0.8775756997151813	0	FALSE
12_797363	0.4395378701555503	0.2361214818112865	0.0254715979321171	0.0833333333333333	0.1666666666666666	0.0833333333333333	0.1553711285154858	0.2843858601216332	0.1480829586903044	False	False	False	False	False	False	0.4395378701555503	0.2361214818112865	0.0254715979321171	-0.35700370058783426	-0.6268644999703854	-1.5939438092047145	-1.0730651630613697	-1.674869260848179	0.4699344577559878	0.16514710328257515	0.06133944341018664	0.6553375658344869	0	FALSE
12_7979807	0.4289392327283058	0.482857646118802	0.0155026801234724	0.0166666666666666	0.15	0.0166666666666666	0.0586872478709096	0.2843858601216332	0.0563266293826627	False	False	False	False	False	False	0.4289392327283058	0.482857646118802	0.0155026801234724	-0.36760422940052206	-0.3161808870899946	-1.8095932139448452	-1.130320697693471	-0.4235008878231845	-0.014863141332090537	0.1543271755215046	0.33112161280570274	0.494613903607173	0	FALSE
12_798335	0.8308201205520184	0.7160371744649524	0.1066516428202178	0.0027777777777777	0.0027777777777777	0.0055555555555555	0.020526161081716	0.0231900903294361	0.0301121172919358	True	True	True	True	True	True	0.8308201205520184	0.7160371744649524	0.1066516428202178	-0.08049299439632285	-0.14506442986267737	-0.9720324504605877	0.42042337833533605	0.26572028059674807	1.868042344620236	0.6673031330055532	0.604452082040511	0.9662991073559597	3	TRUE
12_7993036	0.8623167518421063	1.4837954478450104	0.0189983394558201	0.0166666666666666	0.3833333333333333	0.05	0.0586872478709096	0.4446457245159742	0.1280762176482576	False	False	False	False	False	False	0.8623167518421063	1.4837954478450104	0.0189983394558201	-0.06433317697263305	0.17137403436940152	-1.7212843567676963	0.5077057208014103	1.54026798679029	0.1836624330337858	0.6996037997040432	0.9166069979473961	0.5618883956274763	0	FALSE
12_8002511	2.171233136871571	0.2810057250732445	0.0153659215912522	0.375	0.9166666666666666	0.125	0.4221243574358331	0.9511896113330912	0.2179402707651334	False	False	False	False	False	False	2.171233136871571	0.2810057250732445	0.0153659215912522	0.3367064584708999	-0.55128483190136	-1.8134413872466761	2.673799426287074	-1.3704502237819507	-0.023514151428086973	0.9879230512196286	0.09041004343882762	0.4915111302051013	0	FALSE
12_804770	1.3495500539774954	1.2416846752100048	0.0139856356153243	0.0027777777777777	0.0027777777777777	0.0388888888888888	0.020526161081716	0.0231900903294361	0.1052290536467749	True	True	False	True	False	True	0.6747750269887477	0.6208423376050024	0.00699281780766215	-0.17084099875878106	-0.20701867454420447	-2.155347786811632	-0.06756390834836938	0.016181588644681402	-0.7921478595604334	0.47265581491558867	0.5069136156061547	0.16702467898229031	2	FALSE
12_8058872	0.8609978691264731	0.5584027903924788	0.0302610592898542	0.3333333333333333	0.3333333333333333	0.3333333333333333	0.3758612028132625	0.3883831735849756	0.3599546383958487	False	False	False	False	False	False	0.8609978691264731	0.5584027903924788	0.0302610592898542	-0.06499792337533421	-0.25305242016815466	-1.5191158735472539	0.5041152951392617	-0.16923267518347307	0.6381538117355137	0.6984263369771031	0.4307285948414403	0.7089439432272026	0	FALSE
12_8075299	1.1275305332596832	1.074461098346112	0.0158663315806216	0.2166666666666666	0.05	0.0166666666666666	0.348301573091188	0.1432834800054717	0.0563266293826627	False	False	False	False	False	False	1.1275305332596832	1.074461098346112	0.0158663315806216	0.052128311300906095	0.03119069616114233	-1.7995234739040242	1.1367370543298518	0.9756389282038731	0.00777446251900241	0.8732159052938088	0.8195299696087324	0.5027924960618645	0	FALSE
12_8075526	-0.3198656895116194	0.1203554733310918	0.0473704169932338	0.6666666666666666	0.6666666666666666	0.3333333333333333	0.6921056543931811	0.7027153950656626	0.3599546383958487	False	False	False	False	False	False	0.3198656895116194	0.1203554733310918	0.0473704169932338	-0.4950323421444609	-0.9195341547995001	-1.3244927922392515	-1.8185849202840771	-2.8536811923879752	1.0756825063263642	0.07597816920457619	0.023087816443107863	0.8318615049246583	0	FALSE
12_8075660	0.4061472617340982	0.9156365275191416	0.0134025070879138	0.0166666666666666	0.0166666666666666	0.0166666666666666	0.0586872478709096	0.0649460565476188	0.0563266293826627	False	False	False	False	False	False	0.4061472617340982	0.9156365275191416	0.0134025070879138	-0.39131647045568607	-0.03827689032736469	-1.8728139544260254	-1.2583951610460626	0.6958380726770549	-0.1569885658598358	0.1333396979967222	0.7482457396534441	0.44345792161917036	0	FALSE
12_8085137	0.598694623309642	0.2454828617076063	0.0154649030870236	0.0416666666666666	0.125	0.25	0.1123487643727473	0.242772489879168	0.3599546383958487	False	False	False	False	False	False	0.598694623309642	0.2454828617076063	0.0154649030870236	-0.22279464210057975	-0.6099788225863373	-1.8106527972193378	-0.34817572292688787	-1.6068572970384363	-0.01724517168421196	0.3638359826244689	0.06651073241363947	0.4937069390742597	0	FALSE
12_8092038	1.9609529221991788	0.4134351905688836	0.1354192628524974	0.3333333333333333	0.6666666666666666	0.3333333333333333	0.3758612028132625	0.7027153950656626	0.3599546383958487	False	False	False	False	False	False	1.9609529221991788	0.4134351905688836	0.1354192628524974	0.29246716741865597	-0.3835925600758462	-0.8683195545909062	2.4348543410277736	-0.6950209553449768	2.1011974649540175	0.9831018187025634	0.23601763011758717	0.9821471191942336	0	FALSE
12_8097507	0.5250118525571457	0.4931286767321068	0.0087085187711444	9.999000099990002e-05	9.999000099990002e-05	9.999000099990002e-05	0.0042316980423169	0.0047248658592787	0.0040568570644549	True	True	True	True	True	True	0.5250118525571457	0.4931286767321068	0.0087085187711444	-0.2798308919425004	-0.3070397413658705	-2.0600557077045947	-0.6562396917923479	-0.38668227178376885	-0.5779234279239381	0.2618740751348513	0.3439623211927379	0.2665043677502506	3	TRUE
12_8098877	1.175802025116612	0.4466548176957381	0.0315784734653866	0.0007936507936507	0.0198412698412698	0.0166666666666666	0.0103441507701081	0.0763463102745535	0.0563266293826627	True	False	False	True	False	False	1.175802025116612	0.4466548176957381	0.0315784734653866	0.07033420385120238	-0.3500279772748839	-1.5006088680447285	1.2350706497420134	-0.5598298618029012	0.6797590823122912	0.89095740449027	0.28076121374130825	0.721323213518545	1	FALSE
12_8109788	0.2711782027751721	3.345119700515605	0.0176818081059326	1.0	0.3333333333333333	0.6666666666666666	1.0	0.3883831735849756	0.6837252566131954	False	False	False	False	False	False	0.13558910138758604	1.6725598502578025	0.0088409040529663	-0.8677752175298227	0.2233816673496623	-2.0535033226408412	-3.8318422763653865	1.7497438148329012	-0.5631931273648608	0.019348576702149664	0.9391856413193947	0.27347367416105783	0	FALSE
12_8168078	0.6606060594485594	0.8254322124807016	0.0082639400622493	0.0833333333333333	0.1666666666666666	0.0833333333333333	0.1553711285154858	0.2843858601216332	0.1480829586903044	False	False	False	False	False	False	0.6606060594485594	0.8254322124807016	0.0082639400622493	-0.18005744703424503	-0.08331858679172664	-2.082812841383013	-0.1173437526132329	0.5144195746097187	-0.6290833362145204	0.45197065890177734	0.6920139386128216	0.24180947380145432	0	FALSE
12_8170233	0.568062475306437	0.5312944304289989	0.007210980970135	0.3333333333333333	0.3333333333333333	0.3333333333333333	0.3758612028132625	0.3883831735849756	0.3599546383958487	False	False	False	False	False	False	0.568062475306437	0.5312944304289989	0.007210980970135	-0.24560389811157815	-0.2746647367848433	-2.142005650545894	-0.47137298700177815	-0.2562825495916824	-0.7621536398400945	0.31937880885324677	0.39662991073559595	0.17997676897863063	0	FALSE
12_818225	1.0184411420744253	0.1854313081878525	0.0096771803534254	0.0083333333333333	0.4861111111111111	0.0027777777777777	0.0429599704700187	0.5572592707440308	0.0196815107102587	True	False	True	True	True	False	0.5092205710372126	0.09271565409392625	0.0048385901767127	-0.2930940604239312	-1.032846933464441	-2.315281160600519	-0.7278766653564441	-3.3100812778842066	-1.1516912384088132	0.2426209683835346	0.017184591149935556	0.05791843683867169	2	FALSE
12_818485	0.7696088034797635	1.201926358564517	0.0177156346491932	0.0301587301587301	0.0396825396825396	0.0492063492063492	0.0939417040358743	0.1221436267718956	0.1273093503178719	False	False	False	False	False	False	0.7696088034797635	1.201926358564517	0.0177156346491932	-0.11372997308976589	0.07987785947303312	-1.751643284781243	0.24090393942101201	1.1717406014654703	0.11541306582782852	0.597005425875539	0.8606775184177446	0.539357487230894	0	FALSE
12_8200042	0.7786385200630205	0.1606829636802637	0.0381725445723797	9.999000099990002e-05	0.2375762423757624	9.999000099990002e-05	0.0042316980423169	0.3883831735849756	0.0040568570644549	True	False	True	True	True	False	0.7786385200630205	0.1606829636802637	0.0381725445723797	-0.1086641150835598	-0.7940301666210068	-1.4182488891232132	0.26826563180832763	-2.34817747418726	0.8649110890623709	0.6079844702213312	0.032984868012792976	0.7765048451000047	2	FALSE
12_8202007	0.4089584459184742	1.0511846562837592	0.0146318806106686	0.0833333333333333	0.0833333333333333	0.0833333333333333	0.1553711285154858	0.1670361038463991	0.1480829586903044	False	False	False	False	False	False	0.4089584459184742	1.0511846562837592	0.0146318806106686	-0.38832081821548237	0.021679013041496446	-1.8346998511578945	-1.2422150559196632	0.9373278653196425	-0.07130492681593725	0.13594920998615687	0.8105239709134883	0.4749470937355801	0	FALSE
12_8212460	0.559472567605069	0.0634766753047117	0.0074059441965454	0.1	0.8333333333333334	0.0666666666666666	0.1834038579391251	0.8683163392190997	0.1480829586903044	False	False	False	False	False	False	0.559472567605069	0.0634766753047117	0.0074059441965454	-0.25222120320143976	-1.197385828209412	-2.1304195646635287	-0.5071143492902587	-3.9728094054073457	-0.7361071658172806	0.3072859484144032	0.01183827390328894	0.1921810110267793	0	FALSE
12_821565	0.4004202392907046	0.7389064442509156	0.0445372028003072	0.0166666666666666	0.0333333333333333	0.0166666666666666	0.0586872478709096	0.1037335974251051	0.0563266293826627	False	False	False	False	False	False	0.4004202392907046	0.7389064442509156	0.0445372028003072	-0.3974839791694277	-0.13141054579688682	-1.3512770627069906	-1.291707084912612	0.320715259348518	1.0154692633001052	0.1287412286982672	0.6244689483984915	0.8167454293761038	0	FALSE
12_825200	0.9040073768453618	0.9073752344097477	0.0215530123500699	0.0002999700029997	0.0002999700029997	0.0066993300669933	0.0071167288707142	0.0080487628470582	0.0358875551244739	True	True	True	True	True	True	0.9040073768453618	0.9073752344097477	0.0215530123500699	-0.04382802559746522	-0.04221307839374648	-1.66649202222783	0.6184580639573665	0.6799839334423446	0.3068401077663825	0.7385078046684806	0.7432176555762408	0.6023835664391299	3	TRUE
12_8255934	1.5089445118900089	0.4514195897574821	0.1363228572915683	0.0333333333333333	0.0833333333333333	0.0166666666666666	0.0939417040358743	0.1670361038463991	0.0563266293826627	False	False	False	False	False	False	1.5089445118900089	0.4514195897574821	0.1363228572915683	0.17867326984646212	-0.3454195982512265	-0.8654313197827985	1.820231187929193	-0.5412682785006727	2.1076904543608768	0.9566407306633571	0.2872849937148949	0.9824494407052047	0	FALSE
12_8257215	0.6338464514697637	0.7659135191239929	0.0350393029562228	0.1666666666666666	0.1	0.0333333333333333	0.2700378973420299	0.1963416539098378	0.0907747638443538	False	False	False	False	False	False	0.6338464514697637	0.7659135191239929	0.0350393029562228	-0.19801593668600806	-0.11582026468534037	-1.455444541923966	-0.2143410764605175	0.38350963890618384	0.7812922022119818	0.41478511305233345	0.6474931182077108	0.7513644247139879	0	FALSE
12_8266597	0.909779065341573	0.7292569960362933	0.029125649727469	0.1666666666666666	0.3333333333333333	0.1666666666666666	0.2700378973420299	0.3883831735849756	0.2646144907033144	False	False	False	False	False	False	0.909779065341573	0.7292569960362933	0.029125649727469	-0.0410640608136466	-0.1371193958361462	-1.5357243777287681	0.6333867797033604	0.2977212098096967	0.6008165282807078	0.7429789806991582	0.6162903559438	0.6975193724441898	0	FALSE
12_826678	2.305382953881897	2.183079985115431	0.0409807588342734	0.1666666666666666	0.1666666666666666	0.3333333333333333	0.2700378973420299	0.2843858601216332	0.3599546383958487	False	False	False	False	False	False	0.5763457384704742	0.5457699962788578	0.01024518970856835	-0.23931691368756586	-0.26299034336142596	-1.989479995425636	-0.43741575139767563	-0.20926054360664273	-0.4192634218460124	0.3316148742183398	0.41542157939121993	0.33847279901984184	0	FALSE
12_8279553	0.5408016404649586	0.9745792225407172	0.0076227099834821	0.0166666666666666	0.0166666666666666	0.3333333333333333	0.0586872478709096	0.0649460565476188	0.3599546383958487	False	False	False	False	False	False	0.18026721348831953	0.3248597408469057	0.0025409033278273666	-0.7440832543974019	-0.4883041064801552	-2.595011857968045	-3.163757730397794	-1.1167770828924484	-1.7805488540300172	0.028577338616003947	0.1296481932311805	0.009626553375658344	0	FALSE
12_8279876	0.1568899392285987	0.6301062307900247	0.0067947279744507	0.3010698930106989	0.0001999800019998	0.0001999800019998	0.3758612028132625	0.0064090480294142	0.0055439537651881	False	True	True	False	True	True	0.1568899392285987	0.6301062307900247	0.0067947279744507	-0.8044049052186402	-0.20058622585329647	-2.1678279254745045	-3.4895667941425317	0.04209014165229434	-0.8202042377699527	0.023994780976021132	0.5171607236622273	0.15499546517733542	2	FALSE
12_8280930	0.6944487102621101	0.2807608189912455	0.0077512784048255	9.999000099990002e-05	0.0008999100089991	9.999000099990002e-05	0.0042316980423169	0.0130766807712292	0.0040568570644549	True	True	True	True	True	True	0.6944487102621101	0.2807608189912455	0.0077512784048255	-0.15835982432909826	-0.551663499402509	-2.110626664155056	-0.00015063798843468308	-1.3719754169855352	-0.69161109750186	0.4999602208538196	0.090250926854106	0.21215014240934332	3	TRUE
12_8376933	1.7538125529040172	0.5226626121720173	0.0271745322944394	0.3333333333333333	0.6666666666666666	0.3333333333333333	0.3758612028132625	0.7027153950656626	0.3599546383958487	False	False	False	False	False	False	1.7538125529040172	0.5226626121720173	0.0271745322944394	0.24398317421264828	-0.2817785653472943	-1.5658379218945508	2.172982787149578	-0.2849355576845172	0.5331188041474239	0.975034607857177	0.38453705029675245	0.6756567537034385	0	FALSE
12_8396771	0.6605213140897893	0.4650406140112543	0.0800732144233632	0.0055555555555555	0.0277777777777777	0.0055555555555555	0.0312690309869242	0.1018226888305625	0.0301121172919358	True	False	True	True	True	False	0.6605213140897893	0.4650406140112543	0.0800732144233632	-0.18011316375387168	-0.33250911663535243	-1.096512737019139	-0.11764468954067678	-0.48926756875984334	1.5882004218933734	0.4518592772924722	0.30558340095788183	0.9338870590481646	2	FALSE
12_8426418	1.5064569663892364	0.4622125831665178	0.0281350347720558	0.0833333333333333	0.05	0.0166666666666666	0.1553711285154858	0.1432834800054717	0.0563266293826627	False	False	False	False	False	False	1.5064569663892364	0.4622125831665178	0.0281350347720558	0.17795673008396728	-0.3351582355652681	-1.5507525437656264	1.8163610161753372	-0.49993766369837006	0.5670319749584045	0.956433879103219	0.3017168679491463	0.6869699428771461	0	FALSE
12_8432862	0.9931239419795268	1.1513896433721431	0.048968635931162	0.0037996200379962	0.0012998700129987	0.0554944505549445	0.0271635445942381	0.0178954941307621	0.1418501665718695	True	True	False	True	False	True	0.4965619709897634	0.5756948216860716	0.024484317965581	-0.3040265437861053	-0.23980767696015004	-1.6111119891711918	-0.7869251515988127	-0.11588562991876071	0.4313389771030732	0.22752080449345236	0.4524957436313587	0.6432287937371712	2	FALSE
12_8437324	1.0481728626325304	1.622320675889055	0.0282025263368385	0.1666666666666666	0.5833333333333334	0.0833333333333333	0.2700378973420299	0.6589630441816156	0.1480829586903044	False	False	False	False	False	False	1.0481728626325304	1.622320675889055	0.0282025263368385	0.020432911556700704	0.210136703145182	-1.5497119865386042	0.9655439855877924	1.6963958794407772	0.569371233190914	0.8360621827613092	0.9339825289989976	0.6877337024838099	0	FALSE
12_844979	0.5543724404485295	1.3061686345449772	0.0659840044939474	0.6666666666666666	0.6666666666666666	0.3333333333333333	0.6921056543931811	0.7027153950656626	0.3599546383958487	False	False	False	False	False	False	0.27718622022426476	0.6530843172724886	0.0329920022469737	-0.557228363632073	-0.18503074496959873	-1.4815913268182481	-2.1545178275179726	0.10474435319755616	0.7225120791882457	0.057281970499785194	0.541601031075469	0.7343230384903019	0	FALSE
12_8450955	0.6024141232237028	0.522236543919772	0.0206529352446744	0.0222222222222222	0.0027777777777777	0.0027777777777777	0.075150667240637	0.0231900903294361	0.0196815107102587	False	True	True	False	True	True	0.6024141232237028	0.522236543919772	0.0206529352446744	-0.22010485492451953	-0.2821327413460801	-1.6850182166480245	-0.333647654984884	-0.28636210425791403	0.2651916989243903	0.3689436249940331	0.3839960539086989	0.5890177733225134	2	FALSE
12_8455533	0.9004765366426992	0.6695130536730958	0.0131136129791819	0.1666666666666666	0.1666666666666666	0.1666666666666666	0.2700378973420299	0.2843858601216332	0.2646144907033144	False	False	False	False	False	False	0.9004765366426992	0.6695130536730958	0.0131136129791819	-0.04552759893479763	-0.17424095101503814	-1.8822776377722896	0.6092783351160128	0.14820337821987525	-0.17826370441320902	0.7351345330723821	0.5580855092526295	0.43534297579836745	0	FALSE
12_847191	0.4041964654415267	0.9523075647316184	0.0226648236632256	0.000999900009999	0.0014998500149985	0.0056994300569943	0.0126135519727834	0.0184975232444163	0.0308679835222268	True	True	True	True	True	True	0.4041964654415267	0.9523075647316184	0.0226648236632256	-0.3934074885593407	-0.021222765803081085	-1.6446476554884166	-1.2696891598234494	0.7645285062067256	0.3559480409027098	0.1318121787833946	0.7674033764539278	0.6179133451079606	3	TRUE
12_8486384	0.6278301903826193	0.5145169473361993	0.0233000268616555	0.0111111111111111	0.0055555555555555	0.0027777777777777	0.0534890846418996	0.0352926311533403	0.0196815107102587	False	True	True	False	True	True	0.6278301903826193	0.5145169473361993	0.0233000268616555	-0.20215780427578645	-0.28860031572491524	-1.632643578293207	-0.23671211543588397	-0.3124121361628054	0.38293419377671606	0.4058904959663946	0.37308065619679537	0.6273648702404252	2	FALSE
12_8508742	0.2095868954410755	0.7937736253324941	0.1194341706057002	0.3333333333333333	0.3333333333333333	0.3333333333333333	0.3758612028132625	0.3883831735849756	0.3599546383958487	False	False	False	False	False	False	0.2095868954410755	0.7937736253324941	0.1194341706057002	-0.6786358753884502	-0.10030333546520538	-0.9228714019973624	-2.810263603676283	0.44600857244349845	1.9785604250774698	0.03537161678361735	0.6690056804620745	0.9749232262478719	0	FALSE
12_8528777	0.6564846527646968	0.4997586183904308	0.0090987278396398	0.0222222222222222	0.3777777777777777	0.0222222222222222	0.075150667240637	0.438403870300613	0.0723589451323764	False	False	False	False	False	False	0.6564846527646968	0.4997586183904308	0.0090987278396398	-0.18277542235060767	-0.30123970769081937	-2.0410193253543722	-0.13202407022804252	-0.363320953701527	-0.5351280746521232	0.44643340175346474	0.3531115248142314	0.2868712905946187	0	FALSE
12_8529225	3.787929193678468	3.7521895045198863	0.017352056951767	0.3333333333333333	0.3333333333333333	0.3333333333333333	0.3758612028132625	0.3883831735849756	0.3599546383958487	False	False	False	False	False	False	0.7575858387356936	0.7504379009039772	0.0034704113903534	-0.12056815203068844	-0.12468524001040317	-2.4596190399150855	0.20396959415477578	0.34780337925964966	-1.4761746629445314	0.5821121135455949	0.6340159434817891	0.01880758031409614	0	FALSE
12_8554338	1.3645815875842044	0.4832625597818477	0.0427906965956026	0.0833333333333333	0.3333333333333333	0.0833333333333333	0.1553711285154858	0.3883831735849756	0.1480829586903044	False	False	False	False	False	False	0.6822907937921022	0.24163127989092384	0.0213953482978013	-0.16603048865306053	-0.616846845693721	-1.6696806391832297	-0.0415814000393033	-1.6345202523584952	0.2996718345858834	0.48358712428596434	0.0642035419351759	0.6001718459114993	0	FALSE
12_862814	1.3076557214900952	0.9558832833672368	0.0331010520130041	0.0055555555555555	0.3222222222222222	0.0388888888888888	0.0312690309869242	0.3883831735849756	0.1052290536467749	True	False	False	True	False	False	0.6538278607450476	0.4779416416836184	0.01655052600650205	-0.18453657731631648	-0.3206251289988683	-1.781188198982456	-0.14153641351896842	-0.441401361283231	0.048993668624893155	0.4424713987938963	0.32384998488392447	0.5169220487851449	1	FALSE
12_8632178	0.2904860703268415	-0.4251051749441843	0.1163048584310612	0.3333333333333333	0.3333333333333333	0.3333333333333333	0.3758612028132625	0.3883831735849756	0.3599546383958487	False	False	False	False	False	False	0.2904860703268415	0.4251051749441843	0.1163048584310612	-0.5368746884895983	-0.3715036081920776	-0.9344021430038868	-2.0445836371957244	-0.6463291949070263	1.9526383708876804	0.06251690613712667	0.2508632074721148	0.9731888554744061	0	FALSE
12_864717	0.7574975645280432	1.8139716601631493	0.0391811971530379	9.999000099990002e-05	0.0105989401059894	9.999000099990002e-05	0.0042316980423169	0.0593944033341838	0.0040568570644549	True	False	True	True	True	False	0.7574975645280432	1.8139716601631493	0.0391811971530379	-0.12061875914741585	0.25863049775665364	-1.4069222985859116	0.2036962551944638	1.8917187041696368	0.8903741962059063	0.5819529969608732	0.9503078905914364	0.7835218864862284	2	FALSE
12_8651516	0.5413873660828428	0.9617687190312876	0.0102545728494126	0.0416666666666666	0.0833333333333333	0.0416666666666666	0.1123487643727473	0.1670361038463991	0.1087423695029274	False	False	False	False	False	False	0.5413873660828428	0.9617687190312876	0.0102545728494126	-0.2664918832247785	-0.016929352208169733	-1.9890824253011394	-0.5841930902415543	0.7818214748804742	-0.4183696515058749	0.2831161391951883	0.7719541107769663	0.3388705904816459	0	FALSE
12_8652075	0.7060014204416621	0.4708604399283345	0.0060558116398123	0.0166666666666666	0.0666666666666666	0.0166666666666666	0.0586872478709096	0.1670361038463991	0.0563266293826627	False	False	False	False	False	False	0.7060014204416621	0.4708604399283345	0.0060558116398123	-0.15119442516723994	-0.3271077959504402	-2.217827641609425	0.03855108785127707	-0.46751218290282676	-0.9326077121338401	0.5158877909844544	0.3140324916066002	0.11450029436568174	0	FALSE
12_865322	0.3826685374110816	0.5950723213394528	0.0064530413388754	0.1166666666666666	0.0055555555555555	0.0055555555555555	0.2127048823648863	0.0352926311533403	0.0301121172919358	False	True	True	False	True	True	0.3826685374110816	0.5950723213394528	0.0064530413388754	-0.41717724352532826	-0.22543024964966962	-2.190235552746901	-1.3980742670855262	-0.05797637086579779	-0.8705784269127843	0.11567775709262176	0.476315496364186	0.13577418174296307	2	FALSE
12_8655578	0.9093180425598568	0.3246765833016525	0.0391194646211036	0.0833333333333333	0.0333333333333333	0.0333333333333333	0.1553711285154858	0.1037335974251051	0.0907747638443538	False	False	False	False	False	False	0.9093180425598568	0.3246765833016525	0.0391194646211036	-0.041284191617602065	-0.48854903293114316	-1.4076070974859565	0.6321978100687156	-1.1177635952213159	0.8888347119536776	0.7425811892373542	0.12952089996340319	0.7830604483905358	0	FALSE
12_8676315	0.9505288265560804	0.6504511413084393	0.0209006981922305	0.0027777777777777	0.0027777777777777	0.0027777777777777	0.020526161081716	0.0231900903294361	0.0196815107102587	True	True	True	True	True	True	0.9505288265560804	0.6504511413084393	0.0209006981922305	-0.02203470781021419	-0.18678531994336897	-1.6798392059478753	0.7361680464841683	0.09767729352897132	0.27683454095360643	0.7756137922255637	0.5390233424029787	0.5927251897465273	3	TRUE
12_870215	1.0808835660846212	0.8617166886142356	0.0081322710713034	0.0222222222222222	0.0027777777777777	0.0027777777777777	0.075150667240637	0.0231900903294361	0.0196815107102587	False	True	True	False	True	True	1.0808835660846212	0.8617166886142356	0.0081322710713034	0.033778913814178364	-0.06463549611919428	-2.089788153544919	1.0376283606180758	0.5896711418269637	-0.644764411676133	0.8531353923019396	0.7164065110506468	0.23439464095342658	2	FALSE
12_8707150	1.0618416295698263	2.1673141998099217	0.0678935625807119	0.6666666666666666	0.3333333333333333	0.3333333333333333	0.6921056543931811	0.3883831735849756	0.3599546383958487	False	False	False	False	False	False	1.0618416295698263	2.1673141998099217	0.0678935625807119	0.026059747882187616	0.3359218764107701	-1.1681714019818112	0.9959356318722191	2.203032152145074	1.4271058491092563	0.8435883972186421	0.9690995592470604	0.9082056422740943	0	FALSE
12_8715070	1.2843477904698846	2.2878041414636208	0.057594820264378	0.3333333333333333	0.3333333333333333	0.3333333333333333	0.3758612028132625	0.3883831735849756	0.3599546383958487	False	False	False	False	False	False	0.6421738952349423	1.1439020707318104	0.028797410132189	-0.19234735274934192	0.05838884616920924	-1.5406465683475403	-0.1837239431423856	1.0851873669172705	0.5897510389179609	0.4265279170047894	0.8431428707814216	0.6941461008480914	0	FALSE
12_8729287	0.6938089934934198	0.6364523758371341	0.0076527489910306	0.0002999700029997	0.0006999300069993	0.001999800019998	0.0071167288707142	0.0117844755608827	0.0196815107102587	True	True	True	True	True	True	0.6938089934934198	0.6364523758371341	0.0076527489910306	-0.15876007491879243	-0.1962340879803875	-2.116182531227987	-0.0023124699031147125	0.05961963939023667	-0.7041011436536462	0.49903734466243416	0.5238277085620634	0.2065492386271421	3	TRUE
12_8730521	0.8918218161950497	0.2873129070903106	0.0279251814992981	0.0007936507936507	0.3380952380952381	0.1095238095238095	0.0103441507701081	0.3938949916315332	0.1919637130028406	True	False	False	True	False	False	0.8918218161950497	0.2873129070903106	0.0279251814992981	-0.04972190792581677	-0.5416448635583877	-1.5540039955127123	0.5866240498500177	-1.331622454948189	0.5597224439980131	0.7275446719811606	0.09532674590672585	0.6843445192292392	1	FALSE
12_8731324	1.5640547977899322	0.8367587321582051	0.0223656121475967	0.0333333333333333	0.0333333333333333	0.0333333333333333	0.0939417040358743	0.1037335974251051	0.0907747638443538	False	False	False	False	False	False	1.5640547977899322	0.8367587321582051	0.0223656121475967	0.1942519648113525	-0.07739974678215333	-1.650419210673299	1.9043747740508237	0.5382594196672256	0.3429731101348407	0.9619711362515315	0.7000970611166802	0.6132989641510335	0	FALSE
12_8755242	0.080091578484723	-0.0187508825351466	0.0175717730640435	1.0	1.0	0.3333333333333333	1.0	1.0	0.3599546383958487	False	False	False	False	False	False	0.080091578484723	0.0187508825351466	0.0175717730640435	-1.0964131469606244	-1.726978286809632	-1.7551844141974111	-5.066760563750144	-6.105896654975287	0.10745231564125983	0.010422136299266473	0.0033732715960984616	0.5364456537304884	0	FALSE
12_875667	0.961360219093602	0.3968257667573358	0.0715753149741518	0.0666666666666666	0.1	0.0333333333333333	0.1553711285154858	0.1963416539098378	0.0907747638443538	False	False	False	False	False	False	0.961360219093602	0.3968257667573358	0.0715753149741518	-0.017113852860149787	-0.4014001359200454	-1.1452367321469494	0.7627465489335683	-0.7667461326244549	1.4786648732819285	0.7834582398523398	0.21440959791239042	0.9166865562397569	0	FALSE
12_8794313	0.7767244247214574	0.4986286794837873	0.0261216286208694	0.0833333333333333	0.0833333333333333	0.0833333333333333	0.1553711285154858	0.1670361038463991	0.1480829586903044	False	False	False	False	False	False	0.7767244247214574	0.4986286794837873	0.0261216286208694	-0.10973303789301513	-0.3022227459217949	-1.5829997493339096	0.2624921701237974	-0.36728042533349486	0.49453760449796913	0.6056613680843954	0.35155218228395946	0.6636911865323722	0	FALSE
12_8794890	0.405547734750558	0.5905254476373489	0.0844415990677051	0.0833333333333333	0.0833333333333333	0.0833333333333333	0.1553711285154858	0.1670361038463991	0.1480829586903044	False	False	False	False	False	False	0.405547734750558	0.5905254476373489	0.0844415990677051	-0.3919580200751354	-0.2287613825037321	-1.0734435510665967	-1.2618602963335237	-0.0713934747203325	1.6400618493625847	0.13294190653491814	0.4706827692650405	0.9414132735054975	0	FALSE
12_8798381	0.5879194638686546	0.6799692964361698	0.0159723708917352	0.1666666666666666	0.0833333333333333	0.0833333333333333	0.2700378973420299	0.1670361038463991	0.1480829586903044	False	False	False	False	False	False	0.5879194638686546	0.6799692964361698	0.0159723708917352	-0.23068216166697067	-0.16751069713110844	-1.796630613681569	-0.3907777626623344	0.1753114280287998	0.014277850237756828	0.3485289671742486	0.5689690836475886	0.5048769233217179	0	FALSE
12_8799117	0.9977545393462054	0.5740326383151765	0.0521827822318127	0.0166666666666666	0.0166666666666666	0.0166666666666666	0.0586872478709096	0.0649460565476188	0.0563266293826627	False	False	False	False	False	False	0.9977545393462054	0.5740326383151765	0.0521827822318127	-0.0009762876897432847	-0.24106341380899216	-1.2824727693195206	0.8499087026165153	-0.12094347433776473	1.1701469740101957	0.8078189889732207	0.4502203764698395	0.8554744060973475	0	FALSE
12_8805151	0.5086247790243746	0.575587216199737	0.0080647738464033	9.999000099990002e-05	9.999000099990002e-05	9.999000099990002e-05	0.0042316980423169	0.0047248658592787	0.0040568570644549	True	True	True	True	True	True	0.5086247790243746	0.575587216199737	0.0080647738464033	-0.2936024858209204	-0.23988886031494216	-2.0934078066552066	-0.7306227706158641	-0.11621261942960447	-0.6529016895856815	0.24204814867853677	0.4522888920712206	0.23014622814135918	3	TRUE
12_8805882	0.655340342109862	0.5257218600955026	0.1750490171984589	0.0013998600139986	0.002999700029997	0.0013998600139986	0.0160600588352993	0.0248939849181594	0.0156989654353622	True	True	True	True	True	True	0.655340342109862	0.5257218600955026	0.1750490171984589	-0.1835330964778269	-0.2792439641619661	-0.7568403232107698	-0.13611641675125788	-0.27472671618127253	2.3518119462988722	0.4449377058570815	0.38889684471812497	0.9913440577911435	3	TRUE
12_8807556	1.4479070446899789	1.4205726961508929	0.0254978241947192	0.3333333333333333	0.6666666666666666	0.3333333333333333	0.3758612028132625	0.7027153950656626	0.3599546383958487	False	False	False	False	False	False	1.4479070446899789	1.4205726961508929	0.0254978241947192	0.16074068114700527	0.15246346314121886	-1.5934968776265657	1.7233737602038826	1.4641001756483016	0.470939196703931	0.9497191592279663	0.9072509427657645	0.655735357296291	0	FALSE
12_8830617	0.2793525357638819	0.4056135244949099	0.0104202797358937	0.3333333333333333	0.3333333333333333	0.3333333333333333	0.3758612028132625	0.3883831735849756	0.3599546383958487	False	False	False	False	False	False	0.2793525357638819	0.4056135244949099	0.0104202797358937	-0.5538473820691182	-0.39188757262051443	-1.9821206220994194	-2.1362564831653628	-0.7284315245604173	-0.40271894529787633	0.05806164176492116	0.2258023453784588	0.34572851528314796	0	FALSE
12_8831382	0.8428043822598886	0.9265526613682048	0.0116657370790194	0.0003968253968253	0.0007936507936507	0.0373015873015873	0.0071167288707142	0.0117844755608827	0.1012872264913742	True	True	False	True	False	True	0.8428043822598886	0.9265526613682048	0.0116657370790194	-0.07427321489314961	-0.03312989216626479	-1.9330878158725546	0.45401762698467996	0.7165691007963199	-0.292489163935946	0.6796664916384235	0.7539739367034226	0.3925087911913059	2	FALSE
12_8832276	1.3525153709946875	0.5825961629622775	0.0187485833543663	0.0666666666666666	0.1333333333333333	0.1666666666666666	0.1553711285154858	0.2552343821388321	0.2646144907033144	False	False	False	False	False	False	1.3525153709946875	0.5825961629622775	0.0187485833543663	0.13114220945346186	-0.23463238000666473	-1.7270315420495854	1.5635066110217983	-0.0950406202043366	0.1707422878122781	0.9351440800674654	0.46134262574188106	0.5574490429137429	0	FALSE
12_8838689	2.01838118314597	0.7683027263797322	0.0171231221558077	0.0055555555555555	0.0111111111111111	0.0027777777777777	0.0312690309869242	0.0593944033341838	0.0196815107102587	True	False	True	True	True	False	1.009190591572985	0.3841513631898661	0.00856156107790385	0.003973193047496562	-0.41549762134667856	-2.067447040730922	0.8766418185552947	-0.8235278445355401	-0.5945397525066185	0.8152179101627762	0.197240918420927	0.25883494836666826	2	FALSE
12_8847754	1.3352223632510931	4.152822344186345	0.0279833014972514	0.6666666666666666	0.3333333333333333	0.3333333333333333	0.6921056543931811	0.3883831735849756	0.3599546383958487	False	False	False	False	False	False	0.3338055908127733	1.0382055860465862	0.00699582537431285	-0.4765063937238684	0.01628336126280881	-2.155161039662035	-1.7185226403610052	0.9155953126268644	-0.7917280366081265	0.08388626346524099	0.8054640635193406	0.1671678839085398	0	FALSE
12_8862190	0.7361553619805195	0.911944790250233	0.0171080284900589	9.999000099990002e-05	9.999000099990002e-05	0.0066993300669933	0.0042316980423169	0.0047248658592787	0.0358875551244739	True	True	True	True	True	True	0.7361553619805195	0.911944790250233	0.0171080284900589	-0.13303052026789647	-0.040031453355198976	-1.7668000351825244	0.13665789972785006	0.6887710611241924	0.08133944427819745	0.5552850573615288	0.7461294890766464	0.5276942415707989	3	TRUE
12_8865812	0.5492638354411697	0.8565846498912884	0.0098032968623454	0.3333333333333333	0.3333333333333333	0.3333333333333333	0.3758612028132625	0.3883831735849756	0.3599546383958487	False	False	False	False	False	False	0.5492638354411697	0.8565846498912884	0.0098032968623454	-0.26021899479875316	-0.06722971248350935	-2.0086278459057185	-0.5503119898864733	0.5792221828973609	-0.46230936464204225	0.29363374544528775	0.7133992075994081	0.3199675402167168	0	FALSE
12_8882585	1.6143951884364596	0.8121225583638272	0.036282616875545	0.0666666666666666	0.0333333333333333	0.0333333333333333	0.1553711285154858	0.1037335974251051	0.0907747638443538	False	False	False	False	False	False	1.6143951884364596	0.8121225583638272	0.036282616875545	0.20800985451807755	-0.09037842592546447	-1.4403013970909024	1.978683833955949	0.48598402460211376	0.8153352373251973	0.9663468423313762	0.682848823332856	0.7615319744776998	0	FALSE
12_888655	0.7788415279376939	0.5700116965353986	0.0347658075813867	0.0001999800019998	0.0001999800019998	0.0001999800019998	0.0058105146489511	0.0064090480294142	0.0055439537651881	True	True	True	True	True	True	0.7788415279376939	0.5700116965353986	0.0347658075813867	-0.10855089989294976	-0.24411623259301213	-1.4588476778541937	0.2688771292516528	-0.13323958754271173	0.7736416727318154	0.6082867917323023	0.44543096726971854	0.7492481741371904	3	TRUE
12_8900358	0.5225469082569171	0.7688586359000037	0.0885357140663665	0.0833333333333333	0.0833333333333333	0.0833333333333333	0.1553711285154858	0.1670361038463991	0.1480829586903044	False	False	False	False	False	False	0.5225469082569171	0.7688586359000037	0.0885357140663665	-0.2818747174987734	-0.11415350323135148	-1.052881505650365	-0.6672787943679761	0.3902230041511729	1.6862870186930619	0.25896224163444553	0.6497048387353414	0.9471573822139482	0	FALSE
12_8909251	0.2330440465485291	0.3549452647216246	0.0033319619581948	0.0833333333333333	0.1666666666666666	0.0833333333333333	0.1553711285154858	0.2843858601216332	0.1480829586903044	False	False	False	False	False	False	0.2330440465485291	0.3549452647216246	0.0033319619581948	-0.6325619872782638	-0.44983861331708197	-2.4772999656807344	-2.561409499985633	-0.9618461512259295	-1.515922838327489	0.042468216462201856	0.16234665139147453	0.016977739589797446	0	FALSE
12_8913881	1.5894264944861582	0.3786352007415307	0.0135258907646793	0.0027777777777777	0.0055555555555555	0.0027777777777777	0.020526161081716	0.0352926311533403	0.0196815107102587	True	True	True	True	True	True	1.5894264944861582	0.3786352007415307	0.0135258907646793	0.2012404480877184	-0.42177901325345707	-1.868834124266034	1.9421209425039399	-0.848827972526983	-0.14804158031787623	0.9641987684376343	0.19062166849650738	0.44700622145846264	3	TRUE
12_8925646	0.975695063427396	0.525114661796272	0.0332943731122872	0.0019841269841269	0.0031746031746031	0.0003968253968253	0.019964205663052	0.0256742099748141	0.0067534353496407	True	True	True	True	True	True	0.487847531713698	0.262557330898136	0.0166471865561436	-0.31171588800073374	-0.5807758512136783	-1.7786591535322045	-0.8284568074018573	-1.4892338587267135	0.05467917081185293	0.21690772829251992	0.07728292519929353	0.5188473594602765	3	TRUE
12_8926101	0.6156760734440894	0.6334555074741647	0.024783732174206	0.0005999400059994	9.999000099990002e-05	0.0004999500049995	0.0099958720988982	0.0047248658592787	0.0081759973885515	True	True	True	True	True	True	0.6156760734440894	0.6334555074741647	0.024783732174206	-0.21064772374019353	-0.19828388360143634	-1.6058332927697032	-0.28256783513699	0.05136349292803765	0.4432059207880808	0.388610434865626	0.5205180835998536	0.6465225070409089	3	TRUE
12_892676	1.2529162801654767	4.853377372226189	0.0083323468212684	0.0333333333333333	0.0333333333333333	0.0333333333333333	0.0939417040358743	0.1037335974251051	0.0907747638443538	False	False	False	False	False	False	0.6264581400827384	2.4266886861130943	0.0041661734106342	-0.20310794324675702	0.3850140653409125	-2.38026265716452	-0.2418440023180367	2.4007651835727684	-1.2977749874334885	0.40356739382945883	0.9770235651661973	0.035498910051394654	0	FALSE
12_892965	0.7762743350958282	3.588959403395209	0.0548456072188665	0.3333333333333333	0.6666666666666666	0.3333333333333333	0.3758612028132625	0.7027153950656626	0.3599546383958487	False	False	False	False	False	False	0.7762743350958282	3.588959403395209	0.0548456072188665	-0.10998477208792018	0.5549685458280404	-1.2608581508970027	0.2611325043779509	3.085306153608941	1.2187384140332695	0.6051362833548141	0.9919646124715579	0.865801072445781	0	FALSE
12_8970674	0.80572694162689	0.3210866140170356	0.0280802111693759	0.1666666666666666	0.25	0.1666666666666666	0.2700378973420299	0.3883831735849756	0.2646144907033144	False	False	False	False	False	False	0.80572694162689	0.3210866140170356	0.0280802111693759	-0.09381211432012009	-0.49337779963348216	-1.5515996305397444	0.3484842000602548	-1.137212853828816	0.5651276542170303	0.6397441405317676	0.12582939519786146	0.6862380065874266	0	FALSE
12_8980853	0.5490720359633406	0.6627003009214939	0.0133136151959017	0.0833333333333333	0.1666666666666666	0.0833333333333333	0.1553711285154858	0.2843858601216332	0.1480829586903044	False	False	False	False	False	False	0.5490720359633406	0.6627003009214939	0.0133136151959017	-0.26037067418548443	-0.17868283220275413	-1.8757039996384863	-0.5511312399949749	0.13031241324908224	-0.16348562520458776	0.293363247251261	0.551004821232517	0.44095979123904083	0	FALSE
12_8982103	1.1221299525278206	1.017516615890469	0.0147310057008955	0.0833333333333333	0.0833333333333333	0.0833333333333333	0.1553711285154858	0.1670361038463991	0.1480829586903044	False	False	False	False	False	False	1.1221299525278206	1.017516615890469	0.0147310057008955	0.05004315495724278	0.0075415099175255695	-1.8317676024146914	1.1254747160675318	0.8803849705243186	-0.06471299046282314	0.870892803156873	0.796983149553678	0.4773974891402931	0	FALSE
12_8999214	0.6773061130221156	0.7538439396453397	0.0410368202036583	0.0055555555555555	0.0111111111111111	0.0055555555555555	0.0312690309869242	0.0593944033341838	0.0301121172919358	True	False	True	True	True	False	0.6773061130221156	0.7538439396453397	0.0410368202036583	-0.16921500465380135	-0.12271855222820921	-1.3868262985177442	-0.05878159536811219	0.3557247847931937	0.9355516572615565	0.4760609098286314	0.6372619218101103	0.7963148598978471	2	FALSE
12_9004770	0.4204206066364391	1.0009952812976508	0.0093973940362706	0.25	0.0833333333333333	0.0833333333333333	0.3758612028132625	0.1670361038463991	0.1480829586903044	False	False	False	False	False	False	0.21021030331821955	0.5004976406488254	0.0046986970181353	-0.6773460011308753	-0.3005979654486208	-2.3280225582956797	-2.8032967398970685	-0.3607361506664515	-1.180334948411556	0.035482998392922495	0.35427307588269924	0.05265167788438589	0	FALSE
12_9024332	1.6447635541595471	1.6223164404563462	0.0157143069220246	0.0833333333333333	0.0833333333333333	0.0833333333333333	0.1553711285154858	0.1670361038463991	0.1480829586903044	False	False	False	False	False	False	0.8223817770797736	0.8111582202281731	0.0078571534610123	-0.08492652164814425	-0.09089442634362328	-2.104734764403792	0.39647702833766435	0.48390568323816097	-0.6783656222503858	0.6578356962146165	0.682164622018553	0.2181170143364043	0	FALSE
12_9025414	0.8256364397553029	0.2898721653895897	0.0123068630157345	0.0833333333333333	0.25	0.75	0.1553711285154858	0.3883831735849756	0.7671628065949447	False	False	False	False	False	False	0.8256364397553029	0.2898721653895897	0.0123068630157345	-0.08321114755381769	-0.5377934852247752	-1.9098526333866623	0.40574210016570095	-1.316109911513554	-0.24025456260649591	0.66132034942002	0.09755437809282862	0.4125097458908142	0	FALSE
12_9035923	0.6632049336752825	0.7355036981406109	0.020257197351344	0.0833333333333333	0.0833333333333333	0.0833333333333333	0.1553711285154858	0.1670361038463991	0.1480829586903044	False	False	False	False	False	False	0.6632049336752825	0.7355036981406109	0.020257197351344	-0.17835225166770313	-0.13341513928176327	-1.6934206408633083	-0.10813365808977077	0.3126411776018503	0.24630235818636287	0.4556780753257912	0.6215412032396137	0.5830668130539246	0	FALSE
12_9059045	1.1223438718946934	0.5554097594541583	-0.006712855054954	0.3333333333333333	0.3333333333333333	0.6666666666666666	0.3758612028132625	0.3883831735849756	0.6837252566131954	False	False	False	False	False	False	1.1223438718946934	0.5554097594541583	0.006712855054954	0.05012593961694834	-0.2553864932572617	-2.173092730070145	1.1259218522467291	-0.17863383161061225	-0.8320399515328079	0.8709405381322896	0.4270848250513151	0.15026970261110315	0	FALSE
12_909764	0.7647060562995249	0.9917256888064208	0.0832126336533753	0.0002999700029997	0.1197880211978802	0.040995900409959	0.0071167288707142	0.2332120370565712	0.1087423695029274	True	False	False	True	False	False	0.7647060562995249	0.9917256888064208	0.0832126336533753	-0.11650547028308647	-0.0036084370314081573	-1.0798107324903041	0.22591293487006323	0.8354753248450862	1.6257479018193892	0.5910703772654223	0.7860518401833023	0.9393447579041163	1	FALSE
12_9104146	1.022010086035948	1.7912641371491451	0.030997379064171	0.0833333333333333	0.0833333333333333	0.0833333333333333	0.1553711285154858	0.1670361038463991	0.1480829586903044	False	False	False	False	False	False	1.022010086035948	1.7912641371491451	0.030997379064171	0.00945518179491915	0.25315963099040323	-1.508675025716967	0.9062511146693871	1.869683201296317	0.66162569642106	0.8224418031091381	0.9487644597196366	0.7159450729549541	0	FALSE
12_9112990	3.138837237952085	2.063372745010208	0.0390033828621818	0.3333333333333333	0.3333333333333333	0.3333333333333333	0.3758612028132625	0.3883831735849756	0.3599546383958487	False	False	False	False	False	False	3.138837237952085	2.063372745010208	0.0390033828621818	0.49676879626966874	0.3145776896689479	-1.4088977238795306	3.5383274972040213	2.117062248586181	0.8859332776664908	0.9958629687972378	0.9648829697519372	0.7823285121008162	0	FALSE
12_9122027	0.0445634908243108	-0.4718140026949154	0.0126231212124664	0.9166666666666666	0.5833333333333334	0.1666666666666666	0.9427838510129938	0.6589630441816156	0.2646144907033144	False	False	False	False	False	False	0.0445634908243108	0.4718140026949154	0.0126231212124664	-1.3510207965965546	-0.3262291740843974	-1.8988332474886718	-6.441946402015101	-0.4639732784694041	-0.2154820767598113	0.005744108708450682	0.31532133594284534	0.42237497414355496	0	FALSE
12_9128218	2.0354994789877434	0.3004502285433831	0.0467269234008764	0.3333333333333333	0.6666666666666666	0.3333333333333333	0.3758612028132625	0.7027153950656626	0.3599546383958487	False	False	False	False	False	False	2.0354994789877434	0.3004502285433831	0.0467269234008764	0.30867099555217736	-0.5222274612959666	-1.330432812898411	2.522374393967115	-1.2534132347958142	1.0623288513159814	0.9851385109870002	0.10616258532626856	0.8281222651837001	0	FALSE
12_9131553	0.9129273753492584	0.7728820643611976	0.0559308599345219	0.0333333333333333	0.0166666666666666	0.0333333333333333	0.0939417040358743	0.0649460565476188	0.0907747638443538	False	False	False	False	False	False	0.9129273753492584	0.7728820643611976	0.0559308599345219	-0.039563769825590255	-0.11188677090022989	-1.2523485033617814	0.6414901455016851	0.39935292614152523	1.2378688016136687	0.7460340191258135	0.6529826403806068	0.8699699269654876	0	FALSE
12_9132415	1.0646472216923517	1.513362611524866	0.0119661971174873	0.3333333333333333	0.3333333333333333	0.3333333333333333	0.3758612028132625	0.3883831735849756	0.3599546383958487	False	False	False	False	False	False	1.0646472216923517	1.513362611524866	0.0119661971174873	0.02720572509579673	0.17994300027446136	-1.922043847362941	1.0021252795021434	1.5747819826322578	-0.2676614143564053	0.8450681814565533	0.9207917641255748	0.4021353445669642	0	FALSE
12_9192812	0.878046449038136	0.3551252191506744	0.0061494743701637	0.1333333333333333	0.0666666666666666	0.0666666666666666	0.2399518927896454	0.1670361038463991	0.1480829586903044	False	False	False	False	False	False	0.878046449038136	0.3551252191506744	0.0061494743701637	-0.05648250911966719	-0.4496184852622517	-2.211162004207226	0.5501087172068925	-0.9609595216310297	-0.9176228110028962	0.7147516985695419	0.16255350295161264	0.11970340668607889	0	FALSE
12_919292	0.4482314878718215	-3.207314721314837	0.0145433719625641	1.0	1.0	0.6666666666666666	1.0	1.0	0.6837252566131954	False	False	False	False	False	False	0.4482314878718215	3.207314721314837	0.0145433719625641	-0.34849763792001387	0.5061415776472208	-1.837334888184402	-1.0271222507533253	2.8886413756835654	-0.07722870678416148	0.17364392890670996	0.9887345458017089	0.47295813642655976	0	FALSE
12_9194836	0.622604134369833	1.5419463875771875	0.0307684691295378	0.0007936507936507	0.0007936507936507	0.0007936507936507	0.0103441507701081	0.0117844755608827	0.0099156948210504	True	True	True	True	True	True	0.622604134369833	1.5419463875771875	0.0307684691295378	-0.20578799973438527	0.18806927385491137	-1.5118941113291935	-0.25631951290386	1.6075129067220282	0.6543889271939574	0.39817334160739576	0.9245787388419495	0.7140038506213503	3	TRUE
12_9198784	0.8841696700506751	0.1891463160897201	-0.0012795325449874	0.0055555555555555	0.75	0.9888888888888888	0.0312690309869242	0.7863476360481799	1.0	True	False	False	True	False	False	0.8841696700506751	0.1891463160897201	0.0012795325449874	-0.0534643869143672	-0.7232021128300611	-2.8929486633299892	0.5664101870206095	-2.0628969419596888	-2.4503352978808572	0.720336690693271	0.04165672188012157	0.004041561251929289	1	FALSE
12_9201344	0.6624977206358725	0.28638567549428	0.0481455619351884	0.0833333333333333	0.25	0.0833333333333333	0.1553711285154858	0.3883831735849756	0.1480829586903044	False	False	False	False	False	False	0.6624977206358725	0.28638567549428	0.0481455619351884	-0.17881561160544246	-0.5430487084639399	-1.317443740022116	-0.11063635596750387	-1.3372768475283237	1.0915293554972765	0.45477111079287796	0.09451525132464557	0.836046271102837	0	FALSE
12_9255949	0.6193812478013934	0.7962663478122095	0.0153618911079506	0.0833333333333333	0.0833333333333333	0.1666666666666666	0.1553711285154858	0.1670361038463991	0.2646144907033144	False	False	False	False	False	False	0.6193812478013934	0.7962663478122095	0.0153618911079506	-0.20804194734807196	-0.09894163824622941	-1.813555317690373	-0.2684935259115808	0.45149320298987566	-0.023770276436332647	0.3936862539182459	0.6708832561617898	0.49143157191274045	0	FALSE
12_9256101	0.5178238400892305	0.6728026780952965	0.0100299527819657	0.0166666666666666	0.0166666666666666	0.0333333333333333	0.0586872478709096	0.0649460565476188	0.0907747638443538	False	False	False	False	False	False	0.5178238400892305	0.6728026780952965	0.0100299527819657	-0.28581795895935047	-0.17211228849478388	-1.9987011115040096	-0.6885770146736065	0.15677718399609225	-0.43999324922993266	0.25289989975655164	0.5612041943131733	0.32945088866612565	0	FALSE
12_9283288	1.3225367652155924	1.4793653604371415	0.0268232996341925	0.0833333333333333	0.0833333333333333	0.0833333333333333	0.1553711285154858	0.1670361038463991	0.1480829586903044	False	False	False	False	False	False	0.3306341913038981	0.3698413401092854	0.006705824908548125	-0.4806522374953528	-0.4319845459137629	-2.1735477903411535	-1.7409151554734017	-0.8899337157059674	-0.8330629644508878	0.0820086877655258	0.17989721068626982	0.14998329275860423	0	FALSE
12_9294610	1.2521350965532785	0.638919453194709	0.0067066390859456	0.0055555555555555	0.0055555555555555	0.0333333333333333	0.0312690309869242	0.0352926311533403	0.0907747638443538	True	True	False	True	False	True	1.2521350965532785	0.638919453194709	0.0067066390859456	0.0976511887165581	-0.1945538886928692	-2.1734950643466466	1.3826150412190639	0.06638712940777099	-0.8329444320785064	0.9136792527885181	0.526516778843859	0.1500469393924929	2	FALSE
12_9298167	1.38009383621172	0.3108354459239184	0.0062529480134253	0.3333333333333333	0.6666666666666666	0.3333333333333333	0.3758612028132625	0.7027153950656626	0.3599546383958487	False	False	False	False	False	False	1.38009383621172	0.3108354459239184	0.0062529480134253	0.13990861622984868	-0.5074694625499857	-2.203915181998426	1.6108556929075761	-1.1939711138913784	-0.9013313586240776	0.9397107260489761	0.1155345521663723	0.1251451938835585	0	FALSE
12_9301132	1.018696349165813	0.5221189275703403	0.0101370245731054	0.3333333333333333	0.3333333333333333	0.3333333333333333	0.3758612028132625	0.3883831735849756	0.3599546383958487	False	False	False	False	False	False	1.018696349165813	0.5221189275703403	0.0101370245731054	0.008044749723695448	-0.2822305626974307	-1.9940895007333053	0.8986330945000992	-0.2867561081261961	-0.42962596891093363	0.820675609018728	0.3837892023485608	0.33369930147819304	0	FALSE
12_931650	0.5282967811956698	0.6395270753568097	0.0397302094756364	0.0833333333333333	0.0833333333333333	0.0833333333333333	0.1553711285154858	0.1670361038463991	0.1480829586903044	False	False	False	False	False	False	0.5282967811956698	0.6395270753568097	0.0397302094756364	-0.2771220353725297	-0.19414106427501654	-1.400879145141638	-0.6416086263147733	0.06804989950151308	0.9039597021999299	0.2662020462392795	0.5270259519149681	0.787388419494964	0	FALSE
12_9334963	1.2079548644526477	0.2858018878877124	0.0047391605846253	0.0833333333333333	0.1833333333333333	0.0166666666666666	0.1553711285154858	0.3116989043689976	0.0563266293826627	False	False	False	False	False	False	1.2079548644526477	0.2858018878877124	0.0047391605846253	0.08205070706212678	-0.5439349067679038	-2.3242985751505545	1.2983537809153642	-1.3408462682632232	-1.171963128002514	0.9012522475217591	0.09405381322895286	0.053988257196047544	0	FALSE
12_9360627	0.7293529825807669	0.4871910625329448	0.0243830243392037	9.999000099990002e-05	9.999000099990002e-05	9.999000099990002e-05	0.0042316980423169	0.0047248658592787	0.0040568570644549	True	True	True	True	True	True	0.7293529825807669	0.4871910625329448	0.0243830243392037	-0.1370622367226435	-0.3123006873871409	-1.6129124278248015	0.11488180863083886	-0.4078722579635162	0.4272914429231056	0.5467245851035053	0.33669069327095963	0.6418285677916209	3	TRUE
12_9373904	0.8450386722588882	0.3892220432929134	0.0469449245286172	0.3333333333333333	0.3333333333333333	0.3333333333333333	0.3758612028132625	0.3883831735849756	0.3599546383958487	False	False	False	False	False	False	0.8450386722588882	0.3892220432929134	0.0469449245286172	-0.07312341558956645	-0.4098025717711512	-1.3284113548007883	0.460227918471976	-0.8005893803675957	1.0668732553850102	0.6821487103600808	0.20409884322242908	0.8294270211784174	0	FALSE
12_9377998	0.9140921218488278	0.4167639461677071	0.0580440442789061	0.0666666666666666	0.0333333333333333	0.0333333333333333	0.1553711285154858	0.1037335974251051	0.0907747638443538	False	False	False	False	False	False	0.9140921218488278	0.4167639461677071	0.0580440442789061	-0.03901003403143659	-0.3801098584649495	-1.2362423352621963	0.6444809811004953	-0.6809933643556922	1.274076792238995	0.7469091603417825	0.23986825146785049	0.8776075230321256	0	FALSE
12_9378868	0.5630448302483644	0.2192369919452361	0.0236659801602054	0.0055555555555555	0.5	0.1	0.0312690309869242	0.5689467871304159	0.1755208624252918	True	False	False	True	False	False	0.5630448302483644	0.2192369919452361	0.0236659801602054	-0.2494570247678833	-0.6590861653233702	-1.625875503900258	-0.492184479580139	-1.8046513648191518	0.3981493816883412	0.312648177319522	0.05303355768771779	0.6322815727083234	1	FALSE
12_9383100	0.8111541915042515	0.3085378373257915	0.0990061825629205	1.0	0.3333333333333333	0.3333333333333333	1.0	0.3883831735849756	0.3599546383958487	False	False	False	False	False	False	0.8111541915042515	0.3085378373257915	0.0990061825629205	-0.09089658332960898	-0.5106915689592215	-1.0043376845022185	0.36423155460716894	-1.2069490821133173	1.795417521378855	0.6454405142648019	0.11338647827263036	0.9590911260680701	0	FALSE
12_9398414	0.9384781766200204	1.146813855353915	0.0195536810253545	0.5555555555555556	0.1111111111111111	0.0222222222222222	0.6163936162700374	0.2173290591640471	0.0723589451323764	False	False	False	False	False	False	0.9384781766200204	1.146813855353915	0.0195536810253545	-0.02757582201301194	0.05949293128124891	-1.7087714736381865	0.7062394021924812	1.0896343899756322	0.21179242349754895	0.7669101150412908	0.8440180119973905	0.5714831256861903	0	FALSE
12_9405902	0.7120862843889961	0.5214495991464639	0.0173146525438922	0.0083333333333333	0.0083333333333333	0.0083333333333333	0.0429599704700187	0.0479206697776555	0.0416912115905109	True	True	True	True	True	True	0.7120862843889961	0.5214495991464639	0.0173146525438922	-0.14746737916706423	-0.2827876620607953	-1.761586219089072	0.05868159408442675	-0.2889999874138212	0.09306053169431344	0.5242573233408118	0.3828026795232867	0.531417569653285	3	TRUE
12_9409355	0.4124303701416791	0.4430706294862326	0.0350823472031548	0.0055555555555555	0.0055555555555555	0.0055555555555555	0.0312690309869242	0.0352926311533403	0.0301121172919358	True	True	True	True	True	True	0.4124303701416791	0.4430706294862326	0.0350823472031548	-0.3846493620613797	-0.3535270377698342	-1.4549113576299344	-1.2223848013450171	-0.5739233429430465	0.7824908443595432	0.13940203987461613	0.2761786561013254	0.7517144812003755	3	TRUE
12_9423874	0.6092595967699576	0.4327443364661631	0.0060935446210245	0.0333333333333333	0.0333333333333333	0.0166666666666666	0.0939417040358743	0.1037335974251051	0.0563266293826627	False	False	False	False	False	False	0.6092595967699576	0.4327443364661631	0.0060935446210245	-0.21519762128741257	-0.3637686072367132	-2.2151300043249975	-0.3071427239175866	-0.6151742348139507	-0.9265432016369209	0.37925437968399445	0.261842251817907	0.11671201489331233	0	FALSE
12_9485595	0.9948766979896434	3.43461102361784	0.0557104764928059	0.3333333333333333	0.3333333333333333	0.3333333333333333	0.3758612028132625	0.3883831735849756	0.3599546383958487	False	False	False	False	False	False	0.9948766979896434	3.43461102361784	0.0557104764928059	-0.00223074106426718	0.5358775594852798	-1.2540631269953895	0.8431331539718625	3.008411668258727	1.2340141866569776	0.805989148248922	0.9907871497446179	0.869126609066463	0	FALSE
12_9486379	0.8935476017158354	0.5601556822990669	0.0088756335743338	0.0833333333333333	0.0833333333333333	0.0833333333333333	0.1553711285154858	0.1670361038463991	0.1480829586903044	False	False	False	False	False	False	0.8935476017158354	0.5601556822990669	0.0088756335743338	-0.04888230649146646	-0.25169125412423793	-2.0518006356795233	0.5911589018230691	-0.1637501840987286	-0.5593653470292729	0.7289289862682388	0.43322672522156985	0.27523986825146785	0	FALSE
12_9489366	0.7357190427949535	0.6374344774474316	0.0237999372092837	0.0833333333333333	0.4166666666666667	0.0833333333333333	0.1553711285154858	0.4801820882385301	0.1480829586903044	False	False	False	False	False	False	0.7357190427949535	0.6374344774474316	0.0237999372092837	-0.13328800286230205	-0.19556445018104365	-1.6234241887291005	0.13526718574917504	0.062316799873572325	0.40366013981455695	0.5547281493150031	0.5248937896796984	0.6342068833834551	0	FALSE
12_9511393	0.8554130309512809	0.4322489234647785	0.0070288842332982	0.0333333333333333	0.0333333333333333	0.0166666666666666	0.0939417040358743	0.1037335974251051	0.0563266293826627	False	False	False	False	False	False	0.8554130309512809	0.4322489234647785	0.0070288842332982	-0.06782413819525905	-0.36426607968246894	-2.153113609515045	0.4888503547424876	-0.6171779493945126	-0.7871252452359105	0.6924912883669865	0.2611103155281875	0.16917275287603226	0	FALSE
12_9517351	0.9998320385209488	0.7133354909633689	0.0323491128742318	0.3333333333333333	0.3333333333333333	0.3333333333333333	0.3758612028132625	0.3883831735849756	0.3599546383958487	False	False	False	False	False	False	0.9998320385209488	0.7133354909633689	0.0323491128742318	-7.295087016377847e-05	-0.14670616775542306	-1.4901376247049751	0.8547878019022019	0.2591077050034239	0.7032992986031585	0.8094419781373813	0.6019539516603816	0.7287857813419892	0	FALSE
12_9518022	0.9802941016356717	0.4665711847158999	0.0083377536419717	0.0013888888888888	0.0486111111111111	0.0013888888888888	0.0160395994119798	0.1424138774939399	0.0156373163740584	True	False	True	True	True	False	0.9802941016356717	0.4665711847158999	0.0083377536419717	-0.008643610475164711	-0.3310820865995129	-2.0789509412453304	0.808495988870503	-0.483519791342005	-0.6204014670624926	0.7963148598978471	0.30777920982704027	0.24639203144143715	2	FALSE
12_9552457	0.4400055278341566	1.0698439009630358	0.0117563478783416	0.0416666666666666	0.0416666666666666	0.0416666666666666	0.1123487643727473	0.1234967458970003	0.1087423695029274	False	False	False	False	False	False	0.4400055278341566	1.0698439009630358	0.0117563478783416	-0.35654186739383337	0.029320415165659787	-1.9297275713397446	-1.0705707114259264	0.9681058289691941	-0.2849350578450054	0.1657994812799338	0.8176523939090171	0.39522968479004567	0	FALSE
12_9575250	1.8160585901734592	2.3196159886881893	0.0329643481465537	0.0083333333333333	0.0166666666666666	0.0166666666666666	0.0429599704700187	0.0649460565476188	0.0563266293826627	True	False	False	True	False	False	0.9080292950867296	1.1598079943440947	0.01648217407327685	-0.0419001399268446	0.06438609793483946	-1.7829855034548425	0.6288709524774971	1.1093430380677385	0.04495318034210276	0.7414037265104142	0.8483618947602909	0.5154581762057059	1	FALSE
12_9666783	0.4232651127537642	0.6413362367832115	0.0092667798189379	0.3333333333333333	0.6666666666666666	0.3333333333333333	0.3758612028132625	0.7027153950656626	0.3599546383958487	False	False	False	False	False	False	0.4232651127537642	0.6413362367832115	0.0092667798189379	-0.37338752638289874	-0.1929142208805404	-2.033071155804429	-1.1615574186640198	0.07299136715173359	-0.5172599357643723	0.1493150031027734	0.5293490540519038	0.2954794978280586	0	FALSE
12_9678875	0.3961095685291739	1.1537899333557422	0.0072978160701105	0.0833333333333333	0.0833333333333333	0.0833333333333333	0.1553711285154858	0.1670361038463991	0.1480829586903044	False	False	False	False	False	False	0.3961095685291739	1.1537899333557422	0.0072978160701105	-0.40218466653479235	0.062126745484383475	-2.136807086537646	-1.3170964190673555	1.1002428406875	-0.7504668403660063	0.12554298534536254	0.8462933791589098	0.18572087768708131	0	FALSE
12_9698989	1.2694668452579725	0.3901184488678148	0.1361302174627094	0.0001999800019998	0.0162983701629837	0.0075992400759924	0.0058105146489511	0.0649460565476188	0.040518320272834	True	False	True	True	True	False	1.2694668452579725	0.3901184488678148	0.1361302174627094	0.10362136286272362	-0.4088035112313124	-0.8660454617130038	1.41486112239346	-0.7965653742389788	2.106309812788406	0.9176412557480866	0.20524448263242479	0.9824017057297882	2	FALSE
12_9701124	0.8612460395196876	1.0338316685258964	0.0084296090878926	0.3333333333333333	0.3333333333333333	0.3333333333333333	0.3758612028132625	0.3883831735849756	0.3599546383958487	False	False	False	False	False	False	0.8612460395196876	1.0338316685258964	0.0084296090878926	-0.06487276220327294	0.014449831425592873	-2.0741925647474457	0.5047913151707313	0.9082102393427675	-0.6097042453172644	0.698712746829602	0.8036978694289306	0.25127691059239105	0	FALSE
12_9707549	2.669141044231366	1.928741449405501	0.0245057148786311	0.1666666666666666	0.1666666666666666	0.1666666666666666	0.2700378973420299	0.2843858601216332	0.2646144907033144	False	False	False	False	False	False	0.6672852610578415	0.48218536235137527	0.006126428719657775	-0.1756884677042128	-0.3167859775888325	-2.212792615092813	-0.09374603859747618	-0.4259380653300496	-0.9212885583919609	0.46159721227743566	0.33007144334654	0.11843047400830589	0	FALSE
12_9710641	0.7950999680781946	0.5834203549462637	0.0097630212850624	0.6666666666666666	0.3333333333333333	0.3333333333333333	0.6921056543931811	0.3883831735849756	0.3599546383958487	False	False	False	False	False	False	0.7950999680781946	0.5834203549462637	0.0097630212850624	-0.09957826397838894	-0.23401842285461882	-2.0104157638514377	0.31734009514939976	-0.09256772967966473	-0.46632875124083983	0.6279695132623674	0.4623291485671552	0.31851957929575	0	FALSE
12_9748789	1.0661767581117991	1.318955622621062	0.0176879771287683	0.0055555555555555	0.0055555555555555	0.0055555555555555	0.0312690309869242	0.0352926311533403	0.0301121172919358	True	True	True	True	True	True	1.0661767581117991	1.318955622621062	0.0176879771287683	0.027829210984093432	0.12023018358653496	-1.7523218319883735	1.0054928490357755	1.3342712921109734	0.11388763589547524	0.8457523827708562	0.8886820373287507	0.5387846675258963	3	TRUE
12_9749089	0.6424327070977555	0.180621031505042	0.0061006087313571	0.3333333333333333	0.6666666666666666	0.6666666666666666	0.3758612028132625	0.7027153950656626	0.6837252566131954	False	False	False	False	False	False	0.6424327070977555	0.180621031505042	0.0061006087313571	-0.19217235666075327	-0.7432316818475866	-2.2146268280254158	-0.18277875495529466	-2.143571841293701	-0.9254120199290502	0.42673476856492754	0.03874488837971582	0.11701433640428342	0	FALSE
12_9749982	0.5681899012899441	0.5815526953046833	0.055377582040278	0.3333333333333333	0.3333333333333333	0.3333333333333333	0.3758612028132625	0.3883831735849756	0.3599546383958487	False	False	False	False	False	False	0.5681899012899441	0.5815526953046833	0.055377582040278	-0.2455064894674071	-0.2354109271209477	-1.256666010841977	-0.47084686381506263	-0.09817644454566948	1.228162689681823	0.3195856604133849	0.45987875316244214	0.8676945598039684	0	FALSE
12_9763928	0.9426495783339572	0.8197555252265503	0.0448427996147335	0.5	0.0833333333333333	0.0833333333333333	0.5555192164904713	0.1670361038463991	0.1480829586903044	False	False	False	False	False	False	0.9426495783339572	0.8197555252265503	0.0448427996147335	-0.025649722405126776	-0.08631564746455586	-1.3483072814634298	0.7166426438375725	0.5023480433717342	1.0221455758010833	0.7702197400035006	0.6879882890193645	0.8185911817588747	0	FALSE
12_9767950	0.6742785936665651	2.2691041472738296	0.0664957354816539	0.0055555555555555	0.0444444444444444	0.2111111111111111	0.0312690309869242	0.1305477659375583	0.3326655467241682	True	False	False	True	False	False	0.6742785936665651	2.2691041472738296	0.0664957354816539	-0.1711606276584593	0.35585442957745145	-1.177206206067913	-0.06929028670725311	2.2833162919977514	1.4067948664081844	0.4718284086750362	0.9727910640126021	0.9037026429264722	1	FALSE
12_9768830	1.5264466817723237	0.1763993249983679	0.018638596783499	0.3333333333333333	0.6666666666666666	0.3333333333333333	0.3758612028132625	0.7027153950656626	0.3599546383958487	False	False	False	False	False	False	0.7632233408861618	0.08819966249918396	0.0093192983917495	-0.11734835651274116	-1.0545330767165078	-2.0306167825023795	0.22136034107350164	-3.3974285104818054	-0.5117423027083788	0.589176889907235	0.01621397998313364	0.29799353986666033	0	FALSE
12_9772475	2.0699632899901568	0.7328183508865971	0.0058821685247268	0.0833333333333333	0.0833333333333333	0.0833333333333333	0.1553711285154858	0.1670361038463991	0.1480829586903044	False	False	False	False	False	False	2.0699632899901568	0.7328183508865971	0.0058821685247268	0.3159626434781372	-0.13500366380936576	-2.2304625370696054	2.561758014136157	0.30624293427261	-0.9610119963525039	0.9861250338122742	0.6193613060289274	0.1055897656212707	0	FALSE
12_9773048	0.5126842799544121	0.511771354401342	0.0114444475413804	0.0833333333333333	0.0833333333333333	0.0833333333333333	0.1553711285154858	0.1670361038463991	0.1480829586903044	False	False	False	False	False	False	0.5126842799544121	0.511771354401342	0.0114444475413804	-0.29014999879467096	-0.2909240267208023	-1.9414051672114523	-0.7119752112354576	-0.3217715562536969	-0.3111872538505862	0.24656705968463094	0.3694050630897258	0.3847598135153627	0	FALSE
12_9773791	0.4202799137490201	0.938601478509079	0.0601769957133646	0.0468953104689531	0.3317668233176682	0.0017998200179982	0.1253606795849551	0.3883831735849756	0.018008802526848	False	False	True	False	True	False	0.4202799137490201	0.938601478509079	0.0601769957133646	-0.3764613655415887	-0.027518766011198584	-1.2205694978467927	-1.1781598266677824	0.7391695390441086	1.3093106198446944	0.14686460769806037	0.7605931866278423	0.8855315289512626	1	FALSE
12_9775537	0.6972942330423577	0.3438393633453684	0.0292782541913599	0.3333333333333333	0.6666666666666666	0.3333333333333333	0.3758612028132625	0.7027153950656626	0.3599546383958487	False	False	False	False	False	False	0.6972942330423577	0.3438393633453684	0.0292782541913599	-0.15658392660382733	-0.463644405993655	-1.5334548230256435	0.00944133383759519	-1.0174529859728096	0.6059186739249295	0.5037312839117222	0.14971279456457748	0.698903686731268	0	FALSE
12_9778583	0.7277766942716127	0.4803121692402128	-0.001178117190016	0.0015873015873015	0.0126984126984126	0.9523809523809524	0.016326864624736	0.0649460565476188	0.968390592063903	True	False	False	True	False	False	0.7277766942716127	0.4803121692402128	0.001178117190016	-0.13800185602004406	-0.31847640989045334	-2.9288115071330605	0.10980674056829877	-0.43274677178024323	-2.530957920480493	0.5440355148217099	0.3272073448215507	0.0037233280824860377	1	FALSE
12_9784606	0.7109705402262694	0.8354163756047266	0.0087001545767633	9.999000099990002e-05	9.999000099990002e-05	9.999000099990002e-05	0.0042316980423169	0.0047248658592787	0.0040568570644549	True	True	True	True	True	True	0.7109705402262694	0.8354163756047266	0.0087001545767633	-0.14814839432260535	-0.07809701606507054	-2.0604730311470183	0.055003297698269046	0.5354509653685422	-0.5788616053474926	0.5228252740783171	0.6991264499498783	0.26601110633761355	3	TRUE
12_9828155	0.6205480861065403	0.2902022492656113	0.0114379238808569	0.3333333333333333	0.6666666666666666	0.3333333333333333	0.3758612028132625	0.7027153950656626	0.3599546383958487	False	False	False	False	False	False	0.6205480861065403	0.2902022492656113	0.0114379238808569	-0.20722455949711896	-0.5372992258064232	-1.9416527980003813	-0.26407865385802026	-1.3141191383328856	-0.31174394823180984	0.395356978057823	0.09790443457921619	0.3845529619552246	0	FALSE
12_9856724	0.81300406874513	1.151355925406	0.012495251679452	0.3333333333333333	0.3333333333333333	0.3333333333333333	0.3758612028132625	0.3883831735849756	0.3599546383958487	False	False	False	False	False	False	0.81300406874513	1.151355925406	0.012495251679452	-0.08990728093835915	0.06120960038458946	-1.9032549918867578	0.36957497080127705	1.096548772755443	-0.22542252185659467	0.6472862666475727	0.8454500612598851	0.41822203128232055	0	FALSE
12_9864839	0.6900552689570727	2.1864375066445967	0.0216516822233692	0.3333333333333333	0.3333333333333333	0.3333333333333333	0.3758612028132625	0.3883831735849756	0.3599546383958487	False	False	False	False	False	False	0.6900552689570727	2.1864375066445967	0.0216516822233692	-0.1611161236949055	0.33973706873449006	-1.6645083555718312	-0.015037951308740706	2.21839894592814	0.3112995535662827	0.4940569955606473	0.9697837605613633	0.6038792623355133	0	FALSE
12_9903975	0.4501530903164589	1.83228927644564	0.01238411481716	0.0361111111111111	0.0055555555555555	0.0027777777777777	0.1015743185785256	0.0352926311533403	0.0196815107102587	False	True	True	False	True	True	0.4501530903164589	1.83228927644564	0.01238411481716	-0.34663976406266594	0.26299403988119	-1.907135030156995	-1.017087509764353	1.9092941358391189	-0.2341451670224719	0.17550559294795295	0.9513421483921269	0.4147692013938613	2	FALSE
12_9912917	0.653516011967211	1.1564581920846506	0.0148822119712388	0.0833333333333333	0.0833333333333333	0.0833333333333333	0.1553711285154858	0.1670361038463991	0.1480829586903044	False	False	False	False	False	False	0.653516011967211	1.1564581920846506	0.0148822119712388	-0.18474376719007243	0.06312993691196957	-1.82733251398448	-0.14265548665219327	1.1042834851647945	-0.05474254688427125	0.44213725396598086	0.8473117253011281	0.48085031902875236	0	FALSE
12_9914412	0.1708004164547174	1.0524780663985962	0.1112750178210985	1.0	0.3333333333333333	0.3333333333333333	1.0	0.3883831735849756	0.3599546383958487	False	False	False	False	False	False	0.0854002082273587	0.5262390331992981	0.05563750891054925	-1.0685410703896527	-0.278816941741847	-1.2546323231555758	-4.916218013130613	-0.27300675951488934	1.232734586872313	0.011424570783012714	0.389485576081595	0.8687447292631311	0	FALSE
12_9957962	0.748469340324156	0.4544265535102179	0.0428314049457263	0.0833333333333333	0.0833333333333333	0.0833333333333333	0.1553711285154858	0.1670361038463991	0.1480829586903044	False	False	False	False	False	False	0.748469340324156	0.4544265535102179	0.0428314049457263	-0.12582598503469142	-0.34253629942285124	-1.3682376797437756	0.17557100716257007	-0.5296549560909135	0.9773404011852559	0.5712126274921635	0.2913265549668242	0.8072620809266949	0	FALSE
12_9964040	0.8771659325612402	0.2954481357524854	0.0111896185145032	0.3333333333333333	1.0	0.3333333333333333	0.3758612028132625	1.0	0.3599546383958487	False	False	False	False	False	False	0.8771659325612402	0.2954481357524854	0.0111896185145032	-0.05691824382986897	-0.5295187460294251	-1.951184719536918	0.547755228599748	-1.282780999093323	-0.3331724918495287	0.7137969990612122	0.10199373080656197	0.37551513994303626	0	FALSE
12_9969128	0.8864160126325002	1.1521614342185411	0.0189732779975836	0.0055555555555555	0.0027777777777777	0.0138888888888888	0.0312690309869242	0.0231900903294361	0.0563266293826627	True	True	False	True	False	True	0.8864160126325002	1.1521614342185411	0.0189732779975836	-0.052362407246598436	0.06151333418994455	-1.7218576299296473	0.5723621952785642	1.097772148762681	0.1823736678138197	0.7222142663929861	0.8457046477954397	0.5613792225563671	2	FALSE
12_998315	1.156281153976788	0.6666968528088821	0.0409972301267343	0.0015873015873015	0.0063492063492063	0.0007936507936507	0.016326864624736	0.039835137409261	0.0099156948210504	True	True	True	True	True	True	1.156281153976788	0.6666968528088821	0.0409972301267343	0.06306344721124958	-0.17607159498837344	-1.387245484287844	1.1957998675049861	0.14082992858968016	0.9346092931722088	0.8840517447133515	0.555698760481805	0.7960443617038204	3	TRUE
13_100185	0.5877999112016165	0.5567636765880468	0.0058969281362249	9.999000099990002e-05	9.999000099990002e-05	0.0002999700029997	0.0042316980423169	0.0047248658592787	0.0067534353496407	True	True	True	True	True	True	0.5877999112016165	0.5567636765880468	0.0058969281362249	-0.230770483871863	-0.25432910596205693	-2.229374164783012	-0.3912548082088682	-0.1743748975555126	-0.9585652459332747	0.3482902922971661	0.4285805209476984	0.10646490683723965	3	TRUE
13_10027456	0.6795903177515061	0.3780672626367136	0.0942326089395223	0.0054994500549945	0.0024997500249975	0.0058994100589941	0.0312690309869242	0.0231900903294361	0.0319263087899424	True	True	True	True	True	True	0.6795903177515061	0.3780672626367136	0.0942326089395223	-0.1677528172324321	-0.4224309271647661	-1.025798784766868	-0.0508840344046792	-0.8514537449099674	1.747171202801587	0.4793546231323691	0.18996929049914874	0.9543971868187822	3	TRUE
13_10029147	1.0454064849896043	1.281235629324584	0.0139704696333364	0.25	0.0833333333333333	0.0833333333333333	0.3758612028132625	0.1670361038463991	0.1480829586903044	False	False	False	False	False	False	0.3484688283298681	0.42707854310819465	0.004656823211112133	-0.45783606488249085	-0.36949224745351894	-2.331910249053704	-1.6176805334756632	-0.6382278560831293	-1.1890747969993984	0.0922876191385428	0.2537432176555762	0.05123554028036342	0	FALSE
13_100536	0.6475856775985896	0.9083971863913578	0.0060739076928892	0.0333333333333333	0.1333333333333333	0.0333333333333333	0.0939417040358743	0.2552343821388321	0.0907747638443538	False	False	False	False	False	False	0.6475856775985896	0.9083971863913578	0.0060739076928892	-0.18870276493516144	-0.04172421960487827	-2.2165318124792415	-0.16403880973991009	0.6819529540211688	-0.9296945816668287	0.43381545658503984	0.7439018568905437	0.1154549938740115	0	FALSE
13_1005954	-0.2588523287072594	0.8556458480471234	0.1772715813324004	1.0	0.6666666666666666	0.3333333333333333	1.0	0.7027153950656626	0.3599546383958487	False	False	False	False	False	False	0.2588523287072594	0.8556458480471234	0.1772715813324004	-0.5869479236310782	-0.06770595268816496	-0.7513608812053789	-2.3150389983804294	0.5773039873268131	2.364130182612842	0.05102868872022531	0.7127150062851051	0.991678202619059	0	FALSE
13_10090343	0.8173858043927054	0.4668318256495626	0.0208002787078549	0.0666666666666666	0.0666666666666666	0.0666666666666666	0.1553711285154858	0.1670361038463991	0.1480829586903044	False	False	False	False	False	False	0.8173858043927054	0.4668318256495626	0.0208002787078549	-0.08757290898734396	-0.3308395441587175	-1.6819308457837523	0.382183371424233	-0.4825428813057346	0.2721323625645118	0.6522507040908874	0.30812926631342785	0.5912931404840327	0	FALSE
13_10094096	-2.454851914302471	1.539007531243531	0.0160300432671253	0.6666666666666666	0.3333333333333333	1.0	0.6921056543931811	0.3883831735849756	1.0	False	False	False	False	False	False	2.454851914302471	1.539007531243531	0.0160300432671253	0.3900252990084623	0.1872407450878169	-1.795065305428238	2.9617849386030244	1.6041757667754726	0.017796791938347867	0.9914872627173931	0.9241650357216733	0.5059907394147692	0	FALSE
13_1009925	1.253959589296717	3.3717451079060865	0.0321317428408535	0.1666666666666666	0.1666666666666666	0.1666666666666666	0.2700378973420299	0.2843858601216332	0.2646144907033144	False	False	False	False	False	False	0.20899326488278616	0.5619575179843478	0.005355290473475584	-0.67986770944575	-0.2502965143283175	-2.271216967856163	-2.8169169809534917	-0.1581324649888183	-1.0526313088256058	0.035276146832784384	0.43556573901697776	0.08008337709039413	0	FALSE
13_10133035	0.6056984074164368	0.4833960901888692	0.0118669950917278	0.0416666666666666	0.0416666666666666	0.0416666666666666	0.1123487643727473	0.1234967458970003	0.1087423695029274	False	False	False	False	False	False	0.6056984074164368	0.4833960901888692	0.0118669950917278	-0.2177435682405496	-0.31569686658096735	-1.925659237262122	-0.32089388261189233	-0.4215513548198931	-0.27578910821673525	0.37382850414498703	0.33193310738778303	0.39896892453100385	0	FALSE
13_10150730	0.9082193046808752	0.5039709133280115	0.0094279846020569	0.0027777777777777	0.0055555555555555	0.0027777777777777	0.020526161081716	0.0352926311533403	0.0196815107102587	True	True	True	True	True	True	0.9082193046808752	0.5039709133280115	0.0094279846020569	-0.041809271178416964	-0.297594528129212	-2.0255811354441904	0.6293617524049826	-0.3486389356346498	-0.5004217539379944	0.7415628430951358	0.3587601635718491	0.303053447260808	3	TRUE
13_10157467	0.6534305153753777	0.8496960535983985	0.0450103903356497	0.0055555555555555	0.0055555555555555	0.0111111111111111	0.0312690309869242	0.0352926311533403	0.0528935009846992	True	True	False	True	False	True	0.6534305153753777	0.8496960535983985	0.0450103903356497	-0.18480058772148808	-0.07073639881698152	-1.3466872207899436	-0.1429623854835411	0.565097986480489	1.025787605445587	0.4419622257227871	0.7086734450331758	0.8195299696087324	2	FALSE
13_101619	0.6723321051926384	0.5209056041090326	0.0118637376406363	0.0416666666666666	0.0416666666666666	0.0416666666666666	0.1123487643727473	0.1234967458970003	0.1087423695029274	False	False	False	False	False	False	0.3361660525963192	0.2604528020545163	0.00593186882031815	-0.4734461454904825	-0.5842709658939127	-2.2268084616965713	-1.7019936396096713	-1.5033114469535007	-0.9527973343650594	0.08506372619218101	0.07558037774277213	0.10821518926917753	0	FALSE
13_1017056	0.8259234951011992	-0.1791591908237809	0.0068874817697124	0.025	0.425	0.0083333333333333	0.083921322508279	0.4896151449049548	0.0416912115905109	False	False	True	False	True	False	0.4129617475505996	0.08957959541189045	0.0034437408848562	-0.3840901749709338	-1.0477909033869799	-2.4629695333248347	-1.2193645222260616	-3.370272451648178	-1.4837068477087982	0.13997485957961397	0.016420831543271754	0.01837796553534775	1	FALSE
13_10187780	1.581843166785945	1.1137836468013873	0.0130220166712698	0.1666666666666666	0.5	0.1666666666666666	0.2700378973420299	0.5689467871304159	0.2646144907033144	False	False	False	False	False	False	0.527281055595315	0.37126121560046244	0.0043406722237565995	-0.2779578319270523	-0.4303204176752212	-2.3624430077084893	-0.6461229273858277	-0.883230956500027	-1.2577149497844853	0.2649450252199787	0.18177478638598502	0.04078158066415263	0	FALSE
13_10191275	-1.378684729503344	1.1198518574820062	0.0101734940125573	0.5833333333333334	0.0833333333333333	0.0833333333333333	0.6453107672809844	0.1670361038463991	0.1480829586903044	False	False	False	False	False	False	1.378684729503344	1.1198518574820062	0.0101734940125573	0.1394649653122403	0.04916057469389795	-1.9925298661757525	1.6084594473120464	1.0480178266417781	-0.42611978214511553	0.9394402278549493	0.8352984231546454	0.33513135074068773	0	FALSE
13_10202434	0.0261709442836781	0.9920655112563505	0.0237794462209388	0.9333333333333332	0.0166666666666666	0.0333333333333333	0.959422944813373	0.0649460565476188	0.0907747638443538	False	False	False	False	False	False	0.0261709442836781	0.9920655112563505	0.0237794462209388	-1.582180607134967	-0.0034596481706952193	-1.6237982635100474	-7.690485863743729	0.8360746151418238	0.4028191889392185	0.0032937133037376485	0.7862746034019126	0.6338568268970675	0	FALSE
13_1021145	0.1763672014809327	0.2989804550530887	0.0066999650759498	0.6666666666666666	0.3333333333333333	0.3333333333333333	0.6921056543931811	0.3883831735849756	0.3599546383958487	False	False	False	False	False	False	0.1763672014809327	0.2989804550530887	0.0066999650759498	-0.7535821762350499	-0.5243572014415702	-2.1739274610845194	-3.215063269758446	-1.2619913810207195	-0.8339164955100139	0.027877225643228795	0.10487374099002339	0.1494900313459672	0	FALSE
13_10232148	0.5672561559164031	0.4699164764596513	0.0190168923231344	0.0023809523809523	0.0039682539682539	0.0007936507936507	0.020526161081716	0.0315327926593567	0.0099156948210504	True	True	True	True	True	True	0.5672561559164031	0.4699164764596513	0.0190168923231344	-0.24622078241346548	-0.32797932724761836	-1.7208604525503215	-0.4747049000727973	-0.47102252801333655	0.18461540458070136	0.31837637436950056	0.31283911722118796	0.562158893821503	3	TRUE
13_10234668	0.921808931123228	0.4959300745771903	0.0514631524536836	0.0003968253968253	0.0003968253968253	0.0003968253968253	0.0071167288707142	0.0080487628470582	0.0067534353496407	True	True	True	True	True	True	0.921808931123228	0.4959300745771903	0.0514631524536836	-0.035359088445448196	-0.3045795540866338	-1.2885036139417343	0.6642004540751152	-0.37677315387306515	1.1565891392605672	0.7531783537798145	0.34789250083536205	0.852292074402915	3	TRUE
13_10235925	0.5926012911313815	0.3283133118669251	0.0059893787672699	0.25	0.25	0.1666666666666666	0.3758612028132625	0.3883831735849756	0.2646144907033144	False	False	False	False	False	False	0.5926012911313815	0.3283133118669251	0.0059893787672699	-0.22723740663486824	-0.4837115079098818	-2.222618221339941	-0.3721719652983784	-1.0982790599437695	-0.9433773293947493	0.3551163937817239	0.13318058141200056	0.11114293442805544	0	FALSE
13_10238714	1.851768532975264	1.873089500708507	0.0164932409106899	0.1666666666666666	0.3333333333333333	0.1666666666666666	0.2700378973420299	0.3883831735849756	0.2646144907033144	False	False	False	False	False	False	0.6172561776584213	0.6243631669028357	0.005497746970229967	-0.2095345548435186	-0.20456272521672972	-2.259815252117438	-0.27655539165976795	0.026073636975331826	-1.026999314050199	0.39059939217464634	0.5113052333444715	0.08644804047925915	0	FALSE
13_10245554	0.8053968520317086	1.1037826374464204	0.0102259179268368	0.0027777777777777	0.0722222222222222	0.0055555555555555	0.020526161081716	0.1670361038463991	0.0301121172919358	True	False	True	True	True	False	0.8053968520317086	1.1037826374464204	0.0102259179268368	-0.09399007220553031	0.04288355831004109	-1.990297697240709	0.3475230146277918	1.0227353223381401	-0.4211016827825314	0.6392667907776027	0.8297293426893885	0.3375499228284564	2	FALSE
13_10355886	0.798497947979805	0.286582173978287	0.0069950504206706	0.0166666666666666	0.0333333333333333	0.0166666666666666	0.0586872478709096	0.1037335974251051	0.0563266293826627	False	False	False	False	False	False	0.798497947979805	0.286582173978287	0.0069950504206706	-0.0977261955958709	-0.5427508271404737	-2.1552091507446915	0.32734347963049854	-1.336077044089563	-0.7918361942790901	0.6316928413448534	0.09470619122631152	0.1670724139577068	0	FALSE
13_10372305	0.8390014499169199	3.2808375737044844	0.0256061936338343	0.05	0.0166666666666666	0.0166666666666666	0.1315065913370998	0.0649460565476188	0.0563266293826627	False	False	False	False	False	False	0.41950072495845997	1.6404187868522422	0.01280309681691715	-0.37726728431040196	0.21495473438985602	-1.892684970365462	-1.1825127519598884	1.7158018978784229	-0.201660244089083	0.14608493643292442	0.9359237513326014	0.42740305822075836	0	FALSE
13_10375635	0.7777823119582009	1.809767067673562	0.2253111733527848	0.3333333333333333	0.3333333333333333	0.3333333333333333	0.3758612028132625	0.3883831735849756	0.3599546383958487	False	False	False	False	False	False	0.7777823119582009	1.809767067673562	0.2253111733527848	-0.1091419376430421	0.25762268109354797	-0.6472172707478221	0.26568481847478026	1.8876594302146132	2.598253584766579	0.6069183891036963	0.9500692157143539	0.9964994351361243	0	FALSE
13_10377995	1.252150914809569	1.360751252032217	0.0066590959476988	0.0206349206349206	0.0031746031746031	0.0047619047619047	0.072098896822308	0.0256742099748141	0.0301121172919358	False	True	True	False	True	True	1.252150914809569	1.360751252032217	0.0066590959476988	0.09765667513575244	0.13377874258524058	-2.176584727522842	1.3826446744448901	1.3888420436026863	-0.8398902490243746	0.9137428994224068	0.8966696898817764	0.147023724282782	2	FALSE
13_10400182	2.418372574855765	4.239022647633485	0.050379833637327	0.6666666666666666	0.3333333333333333	0.3333333333333333	0.6921056543931811	0.3883831735849756	0.3599546383958487	False	False	False	False	False	False	0.6045931437139412	1.0597556619083712	0.01259495840933175	-0.21853678217322878	0.02520574553183123	-1.8998032622768282	-0.3251781865929182	0.9515328034482063	-0.21766274978761233	0.3720941333715213	0.813722214266393	0.4214839212691139	0	FALSE
13_10419622	0.5198266108595899	0.2311355735691417	-0.0005545750614589	0.3333333333333333	0.3333333333333333	1.0	0.3758612028132625	0.3883831735849756	1.0	False	False	False	False	False	False	0.5198266108595899	0.2311355735691417	0.0005545750614589	-0.2841414919499292	-0.6361332080655604	-3.2560396639941898	-0.6795220876399092	-1.7122016713399033	-3.266593731724497	0.2554139417951533	0.05907998790713956	0.0016229891641605806	0	FALSE
13_10422806	1.0581742158150145	0.3738413286645876	0.0149631305928631	0.015079365079365	0.4007936507936508	0.0007936507936507	0.0586872478709096	0.4642560928086953	0.0099156948210504	False	False	True	False	True	False	0.5290871079075072	0.1869206643322938	0.00748156529643155	-0.27647282065059925	-0.7283426841246308	-2.1260075293435845	-0.638102090305865	-2.083602084009718	-0.7261885475267351	0.2671726574060814	0.040861138956513436	0.19662036374051267	1	FALSE
13_10425014	0.7961604346499016	2.554807847131712	0.0305750108455328	0.0416666666666666	0.0416666666666666	0.0833333333333333	0.1123487643727473	0.1234967458970003	0.1480829586903044	False	False	False	False	False	False	0.7961604346499016	2.554807847131712	0.0305750108455328	-0.09899940856575136	0.4073582414301965	-1.514633380239209	0.3204666067330088	2.490762834302406	0.6482308253785019	0.6290833293554187	0.9796808121310484	0.7120467166292743	0	FALSE
13_10425903	1.2456673553353874	0.8974166043572088	0.0276681909586808	0.0166666666666666	0.0333333333333333	0.0166666666666666	0.0586872478709096	0.1037335974251051	0.0563266293826627	False	False	False	False	False	False	1.2456673553353874	0.8974166043572088	0.0276681909586808	0.09540208323027692	-0.04700589924020901	-1.558019235595093	1.3704671814908875	0.6606794571964504	0.5506958540380448	0.9119289703565803	0.7376167517940395	0.6811303642178624	0	FALSE
13_10427636	0.7345211020822336	2.523649840164884	0.0030507508313628	0.3333333333333333	0.6666666666666666	1.0	0.3758612028132625	0.7027153950656626	1.0	False	False	False	False	False	False	0.7345211020822336	2.523649840164884	0.0030507508313628	-0.13399572283325417	0.4020290958043397	-2.5155932617063916	0.1314446514187953	2.469298154432055	-1.6020093174289682	0.5531369834677868	0.9789806991582732	0.013604467993698983	0	FALSE
13_10427708	0.8764554445398464	0.8546187545759533	0.0093375041138551	0.3333333333333333	0.3333333333333333	0.3333333333333333	0.3758612028132625	0.3883831735849756	0.3599546383958487	False	False	False	False	False	False	0.8764554445398464	0.8546187545759533	0.0093375041138551	-0.05727015678903153	-0.06822758083841586	-2.0297691938379447	0.5458544777054436	0.5752029786393842	-0.5098368536762917	0.7131605327223256	0.7121580982385795	0.29885276942415706	0	FALSE
13_10432302	0.6237813424684349	0.882231577993687	0.0139453481598888	0.3333333333333333	0.6666666666666666	0.3333333333333333	0.3758612028132625	0.7027153950656626	0.3599546383958487	False	False	False	False	False	False	0.6237813424684349	0.882231577993687	0.0139453481598888	-0.20496761929382099	-0.054417401439761204	-1.855570638656373	-0.2518884772870324	0.630827482181935	-0.11822417374144013	0.39995544735627797	0.7286266647572677	0.4579216191703661	0	FALSE
13_10442822	0.5767318997859611	3.1375083881807284	0.0515487988779449	0.0833333333333333	0.0833333333333333	0.25	0.1553711285154858	0.1670361038463991	0.3599546383958487	False	False	False	False	False	False	0.5767318997859611	3.1375083881807284	0.0515487988779449	-0.23902602653626556	0.49658489558414914	-1.2877814496192206	-0.4358446128573631	2.8501490665015323	1.1582126240558237	0.3323149871911149	0.9880503444874059	0.8526580425477748	0	FALSE
13_10455313	0.5538845811344482	0.6579825721880349	0.0526373118702307	0.0061993800619938	0.0001999800019998	0.0011998800119988	0.0347681990680103	0.0064090480294142	0.0143009404729923	True	True	True	True	True	True	0.5538845811344482	0.6579825721880349	0.0526373118702307	-0.25658072443885643	-0.18178560927784335	-1.2787062977705235	-0.5306609782932888	0.11781507853510609	1.1786143118458265	0.2995210590799879	0.5463586169586456	0.857383805114007	3	TRUE
13_10455944	0.4341328568201779	0.8205796555416706	0.0431565568822843	0.0333333333333333	0.0333333333333333	0.0333333333333333	0.0939417040358743	0.1037335974251051	0.0907747638443538	False	False	False	False	False	False	0.4341328568201779	0.8205796555416706	0.0431565568822843	-0.3623773438648333	-0.08587925460712352	-1.364953211502403	-1.102089264045702	0.5041057421925442	0.9847241559404212	0.15973713940203987	0.6886088436997788	0.8090919216509936	0	FALSE
13_1045856	0.1175849674019592	0.3343023139497476	0.0070950850520107	0.4888888888888889	0.0444444444444444	0.0055555555555555	0.5458764168709803	0.1305477659375583	0.0301121172919358	False	False	True	False	True	False	0.1175849674019592	0.3343023139497476	0.0070950850520107	-0.9296481968966266	-0.4758606173286734	-2.149042394089872	-4.166030369763823	-1.0666573207656997	-0.7779728181013555	0.01607077505688418	0.13911563002211721	0.17280061100768532	1	FALSE
13_10489088	0.4185553281096829	0.1195642278222333	0.0356530171129705	0.05	0.5833333333333334	0.0166666666666666	0.1315065913370998	0.6589630441816156	0.0563266293826627	False	False	False	False	False	False	0.4185553281096829	0.1195642278222333	0.0356530171129705	-0.37824712523463133	-0.9223987365952596	-1.4479037123739527	-1.1878050649154475	-2.8652191265194955	0.7982446072760456	0.14513023692459465	0.022880964882969753	0.7567266536191067	0	FALSE
13_10495501	0.4040046987438253	2.1718603131735934	0.0195155486303499	0.0833333333333333	0.0833333333333333	0.0833333333333333	0.1553711285154858	0.1670361038463991	0.1480829586903044	False	False	False	False	False	False	0.4040046987438253	2.1718603131735934	0.0195155486303499	-0.3936135838333346	0.3368318894394826	-1.709619235118864	-1.270802320808734	2.206697493592001	0.2098865859603341	0.13170079717408945	0.9692586758317819	0.5709421292981367	0	FALSE
13_10514884	2.185580456287566	1.1890350261529798	0.0187724985743699	0.3333333333333333	0.3333333333333333	0.3333333333333333	0.3758612028132625	0.3883831735849756	0.3599546383958487	False	False	False	False	False	False	1.092790228143783	0.5945175130764899	0.00938624928718495	0.038536802843489974	-0.22583534757101756	-2.0275079156454567	1.0633266521757	-0.059608020253588745	-0.5047533143087267	0.858752207742613	0.4756631183668274	0.3011122249272042	0	FALSE
13_10520942	1.2096804774816654	0.5602192311999769	0.009753733342064	0.0001999800019998	0.0001999800019998	0.0001999800019998	0.0058105146489511	0.0064090480294142	0.0055439537651881	True	True	True	True	True	True	0.6048402387408327	0.2801096155999884	0.004876866671032	-0.21835932385310206	-0.5526719824640525	-2.3118591174505894	-0.3242196994105043	-1.3760373750535737	-1.1439982039436323	0.3724919248333254	0.08964628383216383	0.05958916097824876	3	TRUE
13_10526266	0.6856424583884065	0.222010548640372	0.122812665862768	0.0416666666666666	0.1666666666666666	0.0833333333333333	0.1123487643727473	0.2843858601216332	0.1480829586903044	False	False	False	False	False	False	0.6856424583884065	0.222010548640372	0.122812665862768	-0.16390229657953054	-0.65362638993014	-0.9107568414143113	-0.030086617361677247	-1.7826605356680223	2.0057949536946373	0.4881696819259471	0.05440196031632377	0.976609862045921	0	FALSE
13_10529305	0.7981862837822745	0.7239452559113837	0.0087621608836034	0.0007936507936507	0.0023809523809523	0.0007936507936507	0.0103441507701081	0.0231900903294361	0.0099156948210504	True	True	True	True	True	True	0.7981862837822745	0.7239452559113837	0.0087621608836034	-0.09789573950470495	-0.14029427351901938	-2.057388776925964	0.32642773973530653	0.28493346898314753	-0.57192794817767	0.6312950498830493	0.6114213884513183	0.2691775263735739	3	TRUE
13_10529628	0.5355395956027963	0.7555071870568814	0.009768704666693	0.007999200079992	0.0003999600039996	0.0003999600039996	0.0429599704700187	0.0080487628470582	0.0067534353496407	True	True	True	True	True	True	0.5355395956027963	0.7555071870568814	0.009768704666693	-0.2712084136909866	-0.12176139990960393	-2.010163020048204	-0.6096679960904131	0.35957999340418445	-0.46576056238291186	0.27554218976243894	0.6388212643403822	0.31871051919741594	3	TRUE
13_10534411	1.2647873669719272	0.8901901052720869	-0.012626816208603	0.4	0.6666666666666666	0.8666666666666667	0.4495573955185179	0.7027153950656626	0.8832503608088605	False	False	False	False	False	False	0.3161968417429818	0.22254752631802172	0.00315670405215075	-0.5000424722293804	-0.6525772286670293	-2.500766132248608	-1.845645615241587	-1.7784347343433635	-1.5686767108717476	0.07435518004041561	0.054656546851878374	0.014734195745222525	0	FALSE
13_10534848	0.7642032383041286	0.4351909798290768	0.0190886551322187	0.3333333333333333	0.3333333333333333	0.3333333333333333	0.3758612028132625	0.3883831735849756	0.3599546383958487	False	False	False	False	False	False	0.7642032383041286	0.4351909798290768	0.0190886551322187	-0.11679112632487504	-0.36132011480586784	-1.7192246682134964	0.22437005057792128	-0.6053122212975488	0.18829278231366717	0.5904816459019524	0.26537463999872707	0.563622766400942	0	FALSE
13_10622874	0.4783010786077306	0.5568349374033249	0.0041125926898159	0.0833333333333333	0.0833333333333333	0.0833333333333333	0.1553711285154858	0.1670361038463991	0.1480829586903044	False	False	False	False	False	False	0.4783010786077306	0.5568349374033249	0.0041125926898159	-0.3202986397576462	-0.25427352367503786	-2.3858843007813153	-0.8748139325170177	-0.17415102377140398	-1.310412904666024	0.20656515028561426	0.42867599089853137	0.03376453927792894	0	FALSE
13_10639732	0.8592448609938248	0.3825094793405226	0.0172663312088051	0.0333333333333333	0.0333333333333333	0.0333333333333333	0.0939417040358743	0.1037335974251051	0.0907747638443538	False	False	False	False	False	False	0.8592448609938248	0.3825094793405226	0.0172663312088051	-0.06588305662884997	-0.4173577977018169	-1.7627999325562878	0.49933451688317704	-0.8310202444001097	0.09033200399169317	0.6963737330341941	0.19557019428134995	0.5304628701449552	0	FALSE
13_106573	0.8871686450375629	0.8735810210430748	0.0194518802069205	0.0111111111111111	0.0055555555555555	0.0055555555555555	0.0534890846418996	0.0352926311533403	0.0301121172919358	False	True	True	False	True	True	0.8871686450375629	0.8735810210430748	0.0194518802069205	-0.05199381574054643	-0.058696809787918414	-1.7110384136686143	0.5743530302748902	0.6135909237020878	0.20669615585260728	0.7231371425843716	0.7232962591690932	0.569796489888141	2	FALSE
13_10683513	0.8547104238901554	0.1163592044747095	0.0639040293249115	0.0333333333333333	0.4666666666666667	0.0333333333333333	0.0939417040358743	0.5355061349693252	0.0907747638443538	False	False	False	False	False	False	0.8547104238901554	0.1163592044747095	0.0639040293249115	-0.0681809994334325	-0.9341992566018855	-1.1944717575160089	0.486922877223004	-2.91274914390482	1.3679804866557557	0.6918866453450443	0.022085381959361623	0.896144605152195	0	FALSE
13_10684328	0.3727132274270007	0.5414775234506252	0.0484994548334575	0.1666666666666666	0.3333333333333333	0.1666666666666666	0.2700378973420299	0.3883831735849756	0.2646144907033144	False	False	False	False	False	False	0.3727132274270007	0.5414775234506252	0.0484994548334575	-0.4286251940542678	-0.26641956608198486	-1.314263143132825	-1.459906892566602	-0.22307273285209933	1.09867959890951	0.10839021751237131	0.4099957038522125	0.8377329069008863	0	FALSE
13_10684598	0.7640028782753964	0.8315556280992986	0.0317921936453754	0.3333333333333333	0.3333333333333333	0.3333333333333333	0.3758612028132625	0.3883831735849756	0.3599546383958487	False	False	False	False	False	False	0.7640028782753964	0.8315556280992986	0.0317921936453754	-0.11690500527670875	-0.08010869272411132	-1.4976795049504823	0.2237549680300791	0.5273483540832622	0.6863445314892047	0.5902270593663977	0.6964851146434993	0.7233439941445097	0	FALSE
13_10685458	-0.5223806404486238	0.47029721322605	0.0171006860903533	0.4813492063492063	0.0003968253968253	0.0003968253968253	0.5376011368454189	0.0080487628470582	0.0067534353496407	False	True	True	False	True	True	0.5223806404486238	0.47029721322605	0.0171006860903533	-0.2820129264920358	-0.3276275946839324	-1.7669864650887135	-0.6680252882401244	-0.46960582308358834	0.08092033451516513	0.2586917434404188	0.3134755835600745	0.527503301669133	2	FALSE
13_10695018	0.9963059886634686	0.5032940678418494	0.1106268463837369	0.3333333333333333	0.3333333333333333	0.3333333333333333	0.3758612028132625	0.3883831735849756	0.3599546383958487	False	False	False	False	False	False	0.9963059886634686	0.5032940678418494	0.1106268463837369	-0.0016072591874408976	-0.2981781884558976	-0.9561394677736512	0.8465007018387565	-0.35098979690677296	1.9037710769033604	0.8068802011233631	0.357869110697408	0.9693700574410871	0	FALSE
13_10698882	0.6066283156762443	1.057089436328929	0.0112530682046167	0.3333333333333333	0.3333333333333333	0.3333333333333333	0.3758612028132625	0.3883831735849756	0.3599546383958487	False	False	False	False	False	False	0.6066283156762443	1.057089436328929	0.0112530682046167	-0.21707732192687623	0.024111732871252685	-1.9487290488716473	-0.3172953556364854	0.9471263501098902	-0.3276519422143052	0.37530828838289815	0.8128629847088962	0.37793371203080495	0	FALSE
13_10711201	0.2713686141677867	0.7115851180076476	0.023712983934116	0.6666666666666666	1.0	0.3333333333333333	0.6921056543931811	1.0	0.3599546383958487	False	False	False	False	False	False	0.2713686141677867	0.7115851180076476	0.023712983934116	-0.5664403832125979	-0.14777314326762747	-1.6250137929394814	-2.2042737515331075	0.2548101516230376	0.4000865788041678	0.05514980826451541	0.6004582557639982	0.6329021273887377	0	FALSE
13_10729448	1.1366905100974922	1.0223669619042126	0.0162663972468099	0.0001999800019998	0.0001999800019998	0.235976402359764	0.0058105146489511	0.0064090480294142	0.3599546383958487	True	True	False	True	False	True	0.3788968366991641	0.3407889873014042	0.0054221324156033006	-0.421479020509732	-0.4675144480353499	-2.2658298805837105	-1.4213090080557418	-1.0330407029056579	-1.0405206935474873	0.1125590720320779	0.14648272789472847	0.08280427068913393	2	FALSE
13_10730353	2.198710104834288	0.9740736465649052	0.1211744622825685	0.3333333333333333	0.6666666666666666	0.3333333333333333	0.3758612028132625	0.7027153950656626	0.3599546383958487	False	False	False	False	False	False	0.4397420209668576	0.19481472931298105	0.024234892456513703	-0.35680203198761906	-0.7103782106118137	-1.6155589031393358	-1.0719759114091305	-2.011244955857487	0.4213419487425944	0.16535395484271326	0.04380479577386351	0.6399032571164892	0	FALSE
13_10735981	0.1644385523963948	0.3694335603376195	0.0166703095492629	0.6666666666666666	0.0833333333333333	0.0833333333333333	0.6921056543931811	0.1670361038463991	0.1480829586903044	False	False	False	False	False	False	0.1644385523963948	0.3694335603376195	0.0166703095492629	-0.7839963551039536	-0.4324636546256104	-1.7780563357275683	-3.3793362133356735	-0.8918634650213185	0.056034354818631706	0.02555412350629306	0.17929256766432766	0.5192292392636084	0	FALSE
13_10740547	0.7072298589717502	0.6089215428443503	0.0188333336116737	0.0007936507936507	0.1761904761904762	0.0071428571428571	0.0103441507701081	0.3003347760216674	0.0381561532390259	True	False	True	True	True	False	0.7072298589717502	0.6089215428443503	0.0188333336116737	-0.15043941186246168	-0.2154386609053666	-1.7250728004817275	0.04262906275076399	-0.017732348868709433	0.17514569996394086	0.5175903384409757	0.49267268127356917	0.5590720320779035	2	FALSE
13_1074120	0.4283486221403401	0.6015440932964504	0.00908471944592	0.6666666666666666	0.3333333333333333	0.3333333333333333	0.6921056543931811	0.3883831735849756	0.3599546383958487	False	False	False	False	False	False	0.4283486221403401	0.6015440932964504	0.00908471944592	-0.36820262574646495	-0.2207325332892402	-2.041688480020248	-1.1335527536893801	-0.03905495552501943	-0.5366323893791968	0.1537384441580346	0.48374624087068596	0.2861393543048992	0	FALSE
13_10768774	2.242413033860174	3.357575656605808	0.0194214802256596	0.2	0.0666666666666666	0.0666666666666666	0.3220858424087124	0.1670361038463991	0.1480829586903044	False	False	False	False	False	False	0.5606032584650436	0.839393914151452	0.0048553700564149	-0.25134438226378975	-0.07603418387366323	-2.3137776643482795	-0.502378467482015	0.5437596203994682	-1.1483112551707333	0.30897258421245244	0.7019905484748675	0.05869810810380766	0	FALSE
13_10772053	0.7983642075462013	0.9138548382467344	0.0122921234924792	0.0001999800019998	0.0016998300169983	0.0874912508749125	0.0058105146489511	0.0196377237276272	0.1553617383514813	True	True	False	True	False	True	0.39918210377310065	0.4569274191233672	0.0061460617462396	-0.3988289373416053	-0.34015278018748757	-2.2114030809302045	-1.298971467715258	-0.5200546409665394	-0.9181647713047894	0.12781835250688178	0.2945566216366732	0.11956020175982943	2	FALSE
13_10774108	0.4526828125369831	0.7341810995012225	0.0088479795354214	0.0178571428571428	0.0087301587301587	0.0003968253968253	0.0627912413776564	0.0500240960716888	0.0067534353496407	False	False	True	False	True	False	0.4526828125369831	0.7341810995012225	0.0088479795354214	-0.3442059944865214	-0.13419680001179266	-2.05315589052218	-1.003942243078533	0.3094928122699106	-0.5624120713857075	0.17830604483905357	0.6203796521711458	0.27387146562286185	1	FALSE
13_10796613	1.3960727811856488	0.8157544795265405	0.0102196262627659	0.3333333333333333	0.3333333333333333	0.3333333333333333	0.3758612028132625	0.3883831735849756	0.3599546383958487	False	False	False	False	False	False	1.3960727811856488	0.8157544795265405	0.0102196262627659	0.144908059865495	-0.08844053270611064	-1.9905649862939023	1.6378586682571998	0.49378945168118077	-0.42170257055872	0.9421929447706334	0.6849491622511814	0.3371362197081802	0	FALSE
13_1079737	0.7073309871723554	0.287779265896996	0.0585321892479959	0.0166666666666666	0.2333333333333333	0.0166666666666666	0.0586872478709096	0.3883831735849756	0.0563266293826627	False	False	False	False	False	False	0.7073309871723554	0.287779265896996	0.0585321892479959	-0.1503773156724219	-0.540940499596434	-1.2326052318990914	0.0429644564487735	-1.3287854247716833	1.2822532997521654	0.5176698967333365	0.09572453736852993	0.8795964803411459	0	FALSE
13_10815900	1.3496864536655584	0.7942040203816382	0.0157700911549956	0.1888888888888888	0.0111111111111111	0.0277777777777777	0.3053187932409144	0.0593944033341838	0.0894293325137029	False	False	False	False	False	False	0.6748432268327792	0.3971020101908191	0.0078850455774978	-0.1707971066198434	-0.4010979144657805	-2.1031957919991764	-0.06732683829974934	-0.7655288480499308	-0.6749058857038392	0.47275128486642165	0.21475965439877798	0.2195967985743154	0	FALSE
13_10816035	0.549002376796826	0.391138913468072	0.0215723601508568	0.3333333333333333	0.3333333333333333	0.3333333333333333	0.3758612028132625	0.3883831735849756	0.3599546383958487	False	False	False	False	False	False	0.549002376796826	0.391138913468072	0.0215723601508568	-0.2604257753540762	-0.40766897498685645	-1.6661023377708533	-0.5514288522105842	-0.7919957004116395	0.30771615047733725	0.2932359539834837	0.20658106194408643	0.6027495345839897	0	FALSE
13_10852222	0.1505176583147859	0.7310461282461084	0.0434940999240529	0.7698412698412699	0.0007936507936507	0.1428571428571428	0.7963626145721152	0.0117844755608827	0.2468557288188851	False	True	False	False	False	True	0.1505176583147859	0.7310461282461084	0.0434940999240529	-0.8224125468554796	-0.1360552186499465	-1.3615696521077658	-3.586829597498764	0.30200749212036926	0.9923306757584041	0.0223081451779719	0.6177860518401833	0.8109058507168202	1	FALSE
13_10856624	1.3007449597725087	1.9685296176962053	0.0985158454354304	0.0833333333333333	0.0833333333333333	0.0833333333333333	0.1553711285154858	0.1670361038463991	0.1480829586903044	False	False	False	False	False	False	0.21679082662875146	0.3280882696160342	0.016419307572571734	-0.6639590986502631	-0.4840092969900527	-1.7846451616959924	-2.730991454742062	-1.0994784918459004	0.04122213210857857	0.03755151399430363	0.13287825990102947	0.5142966251372381	0	FALSE
13_10883443	0.3804885690808335	1.32940637361056	0.0087490306129248	1.0	0.3333333333333333	0.3333333333333333	1.0	0.3883831735849756	0.3599546383958487	False	False	False	False	False	False	0.3804885690808335	1.32940637361056	0.0087490306129248	-0.4196583860936402	0.1236577565934255	-2.0580400638668253	-1.4114754045907738	1.348076836656087	-0.5733920947892845	0.11387973968526739	0.8906232596623546	0.2685410600346874	0	FALSE
13_10897720	1.5981297590999686	1.7267943194525794	0.037834791223782	0.5	0.1666666666666666	0.3333333333333333	0.5555192164904713	0.2843858601216332	0.3599546383958487	False	False	False	False	False	False	0.5327099196999895	0.5755981064841932	0.012611597074594	-0.2735092160538101	-0.23988064340954446	-1.8992299128904941	-0.622095080785338	-0.1161795234595805	-0.2163738132089637	0.2719938899231467	0.4523525387051092	0.42212038760800036	0	FALSE
13_10920445	1.2568464445105645	1.403357780895638	0.0180648152840142	0.0833333333333333	0.25	0.0833333333333333	0.1553711285154858	0.3883831735849756	0.1480829586903044	False	False	False	False	False	False	1.2568464445105645	1.403357780895638	0.0180648152840142	0.09928222090362614	0.1471684069228389	-1.7431664748124542	1.3914245658685294	1.4427728007551142	0.13446963185798724	0.9149521854662912	0.9046732540932741	0.5457539739367034	0	FALSE
13_1092947	0.6750126436269603	0.5152222466004903	0.0767181876440717	0.3333333333333333	0.6666666666666666	0.3333333333333333	0.3758612028132625	0.7027153950656626	0.3599546383958487	False	False	False	False	False	False	0.6750126436269603	0.5152222466004903	0.0767181876440717	-0.1706880923452811	-0.2880053929944319	-1.1151016652935428	-0.06673803082769898	-0.31001591229242337	1.546410982187239	0.47294222476808756	0.3741308256559581	0.9273632790745779	0	FALSE
13_10939277	0.443255876640229	0.7022524395596956	0.0226788104339385	0.0111111111111111	0.0444444444444444	0.0111111111111111	0.0534890846418996	0.1305477659375583	0.0528935009846992	False	False	False	False	False	False	0.443255876640229	0.7022524395596956	0.0226788104339385	-0.35334549785788466	-0.1535067434251044	-1.644379729123278	-1.05330649282926	0.2317164138036568	0.3565503614085704	0.16875904975575604	0.5918500485305583	0.6181679316435152	0	FALSE
13_10939472	1.0951611969632302	1.4793347267876096	0.0152557317054942	0.3333333333333333	0.3333333333333333	0.3333333333333333	0.3758612028132625	0.3883831735849756	0.3599546383958487	False	False	False	False	False	False	1.0951611969632302	1.4793347267876096	0.0152557317054942	0.03947804775989063	0.17006645225871864	-1.8165669576028456	1.0684105005252054	1.5350013205401074	-0.030540690667913765	0.8597387305678871	0.9159387082915652	0.48901299982497176	0	FALSE
13_10946780	1.0730850306392403	1.4111503790608195	0.0087258293356517	0.0583333333333333	0.0083333333333333	0.0083333333333333	0.1527403966336137	0.0479206697776555	0.0416912115905109	False	True	True	False	True	True	0.5365425153196202	0.7055751895304098	0.00436291466782585	-0.2703958590901214	-0.15145669890724334	-2.3602232810894512	-0.6052792293682638	0.23997356276996623	-1.252724821771666	0.27691059239104493	0.5948414403233249	0.041481693636927774	2	FALSE
13_11040394	1.5923306140143694	0.7208391344731345	0.0209237105881114	0.0027777777777777	0.0027777777777777	0.0027777777777777	0.020526161081716	0.0231900903294361	0.0196815107102587	True	True	True	True	True	True	0.7961653070071847	0.36041956723656726	0.0104618552940557	-0.09899675077051945	-0.4431916391353006	-1.9803912913271007	0.3204809620061876	-0.9350735345749278	-0.3988312674836966	0.6290992410138909	0.1682339650261747	0.34735150444730856	3	TRUE
13_11045753	0.5937431923156541	1.3456861967072635	0.0556193073399697	0.0452380952380952	0.0015873015873015	0.0007936507936507	0.1210078132125375	0.0184975232444163	0.0099156948210504	False	True	True	False	True	True	0.5937431923156541	1.3456861967072635	0.0556193073399697	-0.22640135683098492	0.1289437976834539	-1.2547744239634473	-0.3676562963778705	1.3693679005047574	1.2324151325683812	0.35670755962894013	0.8935828281381768	0.8686810826292425	2	FALSE
13_11050978	0.3885902012720203	1.5763154825137489	0.0076059313424759	0.0833333333333333	0.0833333333333333	0.0833333333333333	0.1553711285154858	0.1670361038463991	0.1480829586903044	False	False	False	False	False	False	0.3885902012720203	1.5763154825137489	0.0076059313424759	-0.41050815480969166	0.19764314120123705	-2.1188475992134763	-1.3620532112806822	1.6460744346174212	-0.710092435687717	0.1202921380495489	0.929129473164988	0.20398746161312395	0	FALSE
13_11062688	0.8881195237466035	1.072684906786299	0.0127081755112141	0.0166666666666666	0.0166666666666666	0.0166666666666666	0.0586872478709096	0.0649460565476188	0.0563266293826627	False	False	False	False	False	False	0.8881195237466035	1.072684906786299	0.0127081755112141	-0.05152858263298879	0.03047216992459924	-1.8959167958101533	0.5768658455100966	0.9727448553583096	-0.2089256535074217	0.7241395770681178	0.8188775916113736	0.42476172291437936	0	FALSE
13_11117707	1.081694316983123	0.921776132369271	0.0160289191709963	0.0333333333333333	0.0333333333333333	0.4	0.0939417040358743	0.1037335974251051	0.4304957616234267	False	False	False	False	False	False	0.36056477232770767	0.30725871078975703	0.005342973056998767	-0.44301670670690063	-0.5124957960109168	-2.2722170158276245	-1.537638274241156	-1.2142161299286676	-1.0548794989197152	0.0998138335958757	0.11224083886263465	0.07941508743456331	0	FALSE
13_11120682	0.6963796732702731	1.3191270654062688	0.0313600961908806	0.3333333333333333	0.3333333333333333	0.6666666666666666	0.3758612028132625	0.3883831735849756	0.6837252566131954	False	False	False	False	False	False	0.34818983663513653	0.6595635327031344	0.0156800480954403	-0.458183909719825	-0.18074336452482007	-1.8046526095372761	-1.6195593116463096	0.12201302160906762	-0.003756256257588288	0.09212850255382118	0.5479497828058618	0.4988145814438239	0	FALSE
13_1113495	1.0245547275484037	0.910043300000046	0.0264695111665061	0.0833333333333333	0.0833333333333333	0.0833333333333333	0.1553711285154858	0.1670361038463991	0.1480829586903044	False	False	False	False	False	False	1.0245547275484037	0.910043300000046	0.0264695111665061	0.010535161602491468	-0.04093794338911733	-1.5772540790858558	0.9120842973687651	0.6851199095607384	0.5074543437988032	0.8240170572978821	0.7449997613251229	0.6678918643690231	0	FALSE
13_1115830	0.4075154475795508	1.2017427918298706	0.0096628048165039	0.0083333333333333	0.0083333333333333	0.0083333333333333	0.0429599704700187	0.0479206697776555	0.0416912115905109	True	True	True	True	True	True	0.4075154475795508	1.2017427918298706	0.0096628048165039	-0.38985592392669965	0.07981152586796121	-2.014896792888612	-1.2505064628641298	1.1714734236291946	-0.47640247308247374	0.1345648956990787	0.8606456951008004	0.31360287682785176	3	TRUE
13_11175286	1.376760816973592	0.6795390482707003	0.0265170127137675	9.999000099990002e-05	9.999000099990002e-05	9.999000099990002e-05	0.0042316980423169	0.0047248658592787	0.0040568570644549	True	True	True	True	True	True	0.688380408486796	0.33976952413535016	0.01325850635688375	-0.1621714983200039	-0.46881557806678076	-1.8775053988196826	-0.020738236593078514	-1.0382813815350531	-0.1675353187295737	0.49186118669148887	0.14533708848473276	0.43959138861043484	3	TRUE
13_11194025	1.2817886618961671	0.7444428004565441	0.0555201177984966	0.0833333333333333	0.0833333333333333	0.1666666666666666	0.1553711285154858	0.1670361038463991	0.2646144907033144	False	False	False	False	False	False	1.2817886618961671	0.7444428004565441	0.0555201177984966	0.10781642569889223	-0.12816866581028294	-1.2555496210981802	1.4375194793249186	0.3337728713891653	1.2306724256492902	0.920616735882381	0.6288923894537528	0.8682673795089663	0	FALSE
13_11206654	0.5856643575589384	0.3834551924166453	0.019486875693694	0.0333333333333333	0.8	0.0333333333333333	0.0939417040358743	0.8372204552645165	0.0907747638443538	False	False	False	False	False	False	0.5856643575589384	0.3834551924166453	0.019486875693694	-0.23235120552042	-0.4162853770164544	-1.710257785189983	-0.39979259577512066	-0.8267007590053101	0.20845107287951173	0.3452989005043996	0.19658854042356835	0.5704329562270275	0	FALSE
13_11206931	0.6005915101614389	3.5638628804738763	0.0267463831076639	0.0152984701529847	0.0645935406459354	0.3111688831116888	0.0586872478709096	0.1670361038463991	0.3599546383958487	False	False	False	False	False	False	0.6005915101614389	3.5638628804738763	0.0267463831076639	-0.22142081119148196	0.551920986218053	-1.5727349389731153	-0.34075539281087025	3.073031223252975	0.5176137424729581	0.36644549461390363	0.9918214075453085	0.671201489331233	0	FALSE
13_11211666	0.2788270387876638	-0.2067277752225618	0.0129695190156508	0.2333333333333333	0.9333333333333332	0.0333333333333333	0.373946194058396	0.967748960601861	0.0907747638443538	False	False	False	False	False	False	0.2788270387876638	0.2067277752225618	0.0129695190156508	-0.5546651135478722	-0.684601169161247	-1.887076129754169	-2.140673211220054	-1.9074204440902318	-0.18905110906596845	0.05775932025395007	0.047989561952042264	0.4317628526421309	0	FALSE
13_11233063	0.7042802466916892	0.3530631338711767	0.1769547937719697	9.999000099990002e-05	9.999000099990002e-05	0.0620937906209379	0.0042316980423169	0.0047248658592787	0.1480829586903044	True	True	False	True	False	True	0.7042802466916892	0.3530631338711767	0.1769547937719697	-0.15225449231632118	-0.452147628209186	-0.7521376676661168	0.03282545732481423	-0.9711463784958342	2.362383902758169	0.5135806005059907	0.16011901920537178	0.9915986443266982	2	FALSE
13_11235557	0.9287917424830604	0.4692190514277275	0.0641867889663616	0.0015873015873015	0.0047619047619047	0.0007936507936507	0.016326864624736	0.0352926311533403	0.0099156948210504	True	True	True	True	True	True	0.9287917424830604	0.4692190514277275	0.0641867889663616	-0.032081654391341696	-0.32862436279273727	-1.19255434995946	0.6819025180292003	-0.47362059578123483	1.3722909765502602	0.7590974907314589	0.3116934778111923	0.8972106862698299	3	TRUE
13_1125276	1.1262819500318142	0.8965247591485298	0.0164009860911854	0.0003968253968253	0.0091269841269841	0.0126984126984126	0.0071167288707142	0.0522264928916115	0.0563266293826627	True	False	False	True	False	False	0.3754273166772714	0.29884158638284325	0.005466995363728466	-0.42547413062093326	-0.5245589668302691	-2.262251294410619	-1.4428873811136178	-1.2628040496511896	-1.0324757374905245	0.11031552818750298	0.10481009435613474	0.08495234458287587	1	FALSE
13_11297101	0.860300011776112	0.5877041545490462	0.0647220623146707	0.0007936507936507	0.0031746031746031	0.0023809523809523	0.0103441507701081	0.0256742099748141	0.0196815107102587	True	True	True	True	True	True	0.860300011776112	0.5877041545490462	0.0647220623146707	-0.06535007115450187	-0.23084123919652827	-1.1889476527429461	0.5022132759360669	-0.07977070086901736	1.3803991285449788	0.6975034607857177	0.46742087927824716	0.8988654987509348	3	TRUE
13_11298128	1.490835136712878	3.1707333087468093	0.1051732464992608	0.3333333333333333	0.3333333333333333	0.3333333333333333	0.3758612028132625	0.3883831735849756	0.3599546383958487	False	False	False	False	False	False	1.490835136712878	3.1707333087468093	0.1051732464992608	0.17342961986171218	0.5011597149345536	-0.9780947200244756	1.7919092062049298	2.868575478484847	1.8544138640170127	0.9546676850128089	0.9883685776568492	0.9651693796044362	0	FALSE
13_11303759	0.5134001618483441	1.7876677514891552	0.0115687737249805	0.1333333333333333	0.1	0.1666666666666666	0.2399518927896454	0.1963416539098378	0.2646144907033144	False	False	False	False	False	False	0.5134001618483441	1.7876677514891552	0.0115687737249805	-0.28954399875411246	0.2522868057893376	-1.936712673260769	-0.7087020861940235	1.8661676446125683	-0.3006381414903271	0.2474262892421277	0.9484621382086655	0.3889604913520136	0	FALSE
13_11332192	0.3168311371558746	0.977687605315953	0.0223941393024654	0.3333333333333333	0.0833333333333333	0.0833333333333333	0.3758612028132625	0.1670361038463991	0.1480829586903044	False	False	False	False	False	False	0.3168311371558746	0.977687605315953	0.0223941393024654	-0.499172143905546	-0.00979989057054539	-1.6498656245956285	-1.8409448013136107	0.8105374497183642	0.34421761717007565	0.07470523652680319	0.7791620920648559	0.6136012856620046	0	FALSE
13_11378659	0.1985870827717117	0.5170971580844581	0.0646958734309855	0.6666666666666666	0.3333333333333333	0.3333333333333333	0.6921056543931811	0.3883831735849756	0.3599546383958487	False	False	False	False	False	False	0.1985870827717117	0.5170971580844581	0.0646958734309855	-0.7020490038940734	-0.2864278490614817	-1.1891234195369598	-2.936722501499858	-0.3036618964933625	1.3800039903351613	0.03260298820946107	0.37678807262080927	0.8987541171416297	0	FALSE
13_11411482	0.6507176637023853	1.5511428670297265	0.0074043685960362	0.0833333333333333	0.0833333333333333	0.0833333333333333	0.1553711285154858	0.1670361038463991	0.1480829586903044	False	False	False	False	False	False	0.6507176637023853	1.5511428670297265	0.0074043685960362	-0.18660740420151067	0.19065180007356494	-2.1305119698164776	-0.1527213555664265	1.6179147801989375	-0.7363149002014632	0.43839801422502267	0.9257243782519452	0.19203780610052987	0	FALSE
13_11415105	0.6311537212712917	0.5009673856757639	0.0731694306879025	0.0095238095238095	0.0301587301587301	0.019047619047619	0.0487016157154479	0.1037335974251051	0.0641525034451078	True	False	False	True	False	False	0.6311537212712917	0.5009673856757639	0.0731694306879025	-0.19986485284892838	-0.30019054695131947	-1.1356703240846104	-0.22432743518549275	-0.35909515448586277	1.5001709454461785	0.41082311009276495	0.3550209238308909	0.920028004518911	1	FALSE
13_11509746	1.2243243392556458	0.7065646645762481	0.0307407411298697	0.0833333333333333	0.0833333333333333	0.0833333333333333	0.1553711285154858	0.1670361038463991	0.1480829586903044	False	False	False	False	False	False	1.2243243392556458	0.7065646645762481	0.0307407411298697	0.0878964832423015	-0.1508480855018984	-1.512285666285435	1.3299279642839241	0.2424249298047023	0.6535086794468067	0.9060416567218801	0.5955733766130443	0.7136856174519071	0	FALSE
13_11518469	-2.418629164890815	0.6953062270975376	0.007450588589317	0.6666666666666666	0.3333333333333333	0.3333333333333333	0.6921056543931811	0.3883831735849756	0.3599546383958487	False	False	False	False	False	False	2.418629164890815	0.6953062270975376	0.007450588589317	0.38356928548153024	-0.15782388109620693	-2.127809417050995	2.9269147436714142	0.21432788953124104	-0.7302393392988323	0.9910735595971168	0.5847216255350295	0.1947427880407975	0	FALSE
13_11532170	2.33227881727587	0.5757702172258501	0.0162240523556394	0.0416666666666666	0.0416666666666666	0.0416666666666666	0.1123487643727473	0.1234967458970003	0.1087423695029274	False	False	False	False	False	False	1.166139408637935	0.28788510861292504	0.0081120261778197	0.06675047219236525	-0.5407807992222889	-2.090870656523523	1.2157142123670104	-1.3281421851894195	-0.6471979674082494	0.8872977230416726	0.09588365395325155	0.23312170827565357	0	FALSE
13_11574530	1.71686228583749	0.560898758095233	0.0461316350160966	0.1	0.0166666666666666	0.0166666666666666	0.1834038579391251	0.0649460565476188	0.0563266293826627	False	False	False	False	False	False	1.71686228583749	0.560898758095233	0.0461316350160966	0.23473546062422776	-0.2511155215754083	-1.3360011526779898	2.1230340727990424	-0.16143125425158583	1.049810765493767	0.9730933855235732	0.4342609830222604	0.825369548268016	0	FALSE
13_11575904	0.6296903638346976	1.021335285650484	0.0101949239920137	0.3138888888888889	0.0027777777777777	0.0027777777777777	0.3758612028132625	0.0231900903294361	0.0196815107102587	False	True	True	False	True	True	0.6296903638346976	1.021335285650484	0.0101949239920137	-0.2008729526649666	0.009168336410376897	-1.9916160077447997	-0.2297723799566165	0.8869374861291153	-0.4240653532271867	0.4086432128820787	0.7985902270593664	0.33608605024901744	2	FALSE
13_11576411	0.7539089579572313	0.4063162747554016	0.0093278045811646	0.0833333333333333	0.0833333333333333	0.0833333333333333	0.1553711285154858	0.1670361038463991	0.1480829586903044	False	False	False	False	False	False	0.7539089579572313	0.4063162747554016	0.0093278045811646	-0.1226810963637375	-0.3911357819194403	-2.0302205610210473	0.19255716751321106	-0.7254034694347012	-0.5108515642290009	0.5779909940013047	0.22659792830206693	0.29839133132846435	0	FALSE
13_11584966	0.3096181274135005	0.7022374842997994	0.0047404936368091	0.0666666666666666	0.0166666666666666	0.0166666666666666	0.1553711285154858	0.0649460565476188	0.0563266293826627	False	False	False	False	False	False	0.3096181274135005	0.7022374842997994	0.0047404936368091	-0.5091736203238098	-0.15351599231573476	-2.3241764320432625	-1.8949647365033202	0.23167916121375318	-1.171688540251012	0.07114102502903878	0.5918341368720862	0.05408372714688052	0	FALSE
13_11602633	1.162409926263526	1.2166386813892935	0.0440006034420279	0.0001999800019998	0.0002999700029997	0.0001999800019998	0.0058105146489511	0.0080487628470582	0.0055439537651881	True	True	True	True	True	True	1.162409926263526	1.2166386813892935	0.0440006034420279	0.06535930991270157	0.08516162015490639	-1.3565413673832267	1.2082002721202916	1.1930224803088023	1.003634673397189	0.8861839069486213	0.864719079669674	0.8137063026079209	3	TRUE
13_11624715	3.285316372469144	3.392955027420022	0.0438769280250283	0.3333333333333333	0.3333333333333333	0.3333333333333333	0.3758612028132625	0.3883831735849756	0.3599546383958487	False	False	False	False	False	False	0.5475527287448573	0.5654925045700037	0.007312821337504717	-0.26157405237774267	-0.24757314714075457	-2.1359150368702498	-0.5576309215655669	-0.1471633136549103	-0.74846143934233	0.2913265549668242	0.4396709469027957	0.18648463729374512	0	FALSE
13_11627683	0.8121795817542005	0.7820223585971713	0.0308250709977253	0.0833333333333333	0.0833333333333333	0.0833333333333333	0.1553711285154858	0.1670361038463991	0.1480829586903044	False	False	False	False	False	False	0.8121795817542005	0.7820223585971713	0.0308250709977253	-0.09034793289934938	-0.10678082996245104	-1.5110959144439966	0.3671949231584668	0.4199185843841113	0.6561833394438281	0.6464588604070203	0.6601110633761357	0.7144016420831544	0	FALSE
13_11634727	1.3078985434969166	2.7181660040354725	0.0135328335684069	0.3333333333333333	0.3333333333333333	0.3333333333333333	0.3758612028132625	0.3883831735849756	0.3599546383958487	False	False	False	False	False	False	1.3078985434969166	2.7181660040354725	0.0135328335684069	0.11657405613779726	0.4342759764711812	-1.8686112592575521	1.4848211584911237	2.5991818203939667	-0.14754056144809097	0.9265199611755534	0.9827676738746479	0.4472289846770729	0	FALSE
13_11644512	0.5788033085693192	2.1630517629387884	0.0159820464021552	0.3333333333333333	0.3333333333333333	0.3333333333333333	0.3758612028132625	0.3883831735849756	0.3599546383958487	False	False	False	False	False	False	0.5788033085693192	2.1630517629387884	0.0159820464021552	-0.23746899502139768	0.33506691245328357	-1.7963676127402737	-0.4274347803482444	2.1995885368009755	0.014869097985700097	0.33508361576527124	0.9689245310038666	0.5050042165894951	0	FALSE
13_11647937	0.7680413113430807	0.6557087213427649	0.0111633165110636	0.3333333333333333	0.3333333333333333	0.3333333333333333	0.3758612028132625	0.3883831735849756	0.3599546383958487	False	False	False	False	False	False	0.7680413113430807	0.6557087213427649	0.0111633165110636	-0.11461541954424445	-0.18328903990242085	-1.9522067616280867	0.23612146950511598	0.11175957558407729	-0.33547012653376346	0.5950164685665187	0.5440036915047656	0.37444905882540136	0	FALSE
13_11648955	1.5789505176841454	1.9581073768950807	0.1242982095515812	0.1666666666666666	0.0833333333333333	0.1666666666666666	0.2700378973420299	0.1670361038463991	0.2646144907033144	False	False	False	False	False	False	0.5263168392280485	0.6527024589650269	0.04143273651719374	-0.27875273473889006	-0.18528475115735446	-1.3826563818098658	-0.6504163533343386	0.10372126959503433	0.9449259729978452	0.2635288876159562	0.5412509745890814	0.7987016086686716	0	FALSE
13_11671209	1.0429110926539922	1.5013788350221309	0.1125561024937956	0.6666666666666666	0.3333333333333333	0.6666666666666666	0.6921056543931811	0.3883831735849756	0.6837252566131954	False	False	False	False	False	False	0.5214555463269961	0.7506894175110654	0.0562780512468978	-0.28278270892061913	-0.12453970635146884	-1.2496609493924409	-0.6721830340731609	0.34838955828696494	1.2439106439889167	0.2573710757872293	0.6343500883097045	0.8712269479847885	0	FALSE
13_11672760	0.5667626314157634	0.4804048411548964	0.0178617869401933	0.3333333333333333	0.3333333333333333	0.3333333333333333	0.3758612028132625	0.3883831735849756	0.3599546383958487	False	False	False	False	False	False	0.5667626314157634	0.4804048411548964	0.0178617869401933	-0.24659879199009285	-0.31839262475734165	-1.7480750953105917	-0.47674660391496315	-0.4324093028525015	0.12343464924257398	0.3176762613967254	0.32738237306474455	0.5420624691711617	0	FALSE
13_11675276	3.433045511723368	1.3442292191885532	0.0098701576709995	0.3333333333333333	0.3333333333333333	0.3333333333333333	0.3758612028132625	0.3883831735849756	0.3599546383958487	False	False	False	False	False	False	1.1443485039077894	0.4480764063961844	0.0032900525569998333	0.05855830616583284	-0.34864792339717504	-2.4827971643501163	1.1714667173663225	-0.5542712944886341	-1.528280993082602	0.8797715085843397	0.2829251992935224	0.01632536159243878	0	FALSE
13_11679011	0.7261730667318894	0.6693050244708172	0.1067333610794559	0.3333333333333333	0.3333333333333333	0.3333333333333333	0.3758612028132625	0.3883831735849756	0.3599546383958487	False	False	False	False	False	False	0.7261730667318894	0.6693050244708172	0.1067333610794559	-0.13895986281314812	-0.17437591473688552	-0.9716998142383206	0.10463235803610786	0.1476597726802726	1.868790138207328	0.5417601476601906	0.5579263926679078	0.9663468423313762	0	FALSE
13_11699534	1.0041464472236148	1.7612084755463793	-0.0667985933248016	0.6666666666666666	0.3333333333333333	1.0	0.6921056543931811	0.3883831735849756	1.0	False	False	False	False	False	False	1.0041464472236148	1.7612084755463793	0.0667985933248016	0.0017970560191599655	0.24581076676827782	-1.175232682999138	0.8648880757758783	1.84008351890572	1.4112315085896918	0.8120833134437603	0.9464731808996452	0.9048960173118844	0	FALSE
13_11729492	0.266404623476185	0.4477439013217144	0.1078493468519429	0.6666666666666666	0.3333333333333333	0.6666666666666666	0.6921056543931811	0.3883831735849756	0.6837252566131954	False	False	False	False	False	False	0.266404623476185	0.4477439013217144	0.1078493468519429	-0.5744582422165632	-0.3489703209236312	-0.967182480690838	-2.247579780127396	-0.5555698440465218	1.8789454755741928	0.05339952583257753	0.2822728212961637	0.9671583369134565	0	FALSE
13_11734545	0.0803701147626122	0.6131504828144438	0.0467447649187247	1.0	1.0	0.3333333333333333	1.0	1.0	0.3599546383958487	False	False	False	False	False	False	0.0803701147626122	0.6131504828144438	0.0467447649187247	-1.0949054115311105	-0.21243292542363393	-1.3302670199618825	-5.058616989063826	-0.005625877321504447	1.0627015674738196	0.01046987127468296	0.4978280586185498	0.8282177351345331	0	FALSE
13_11736987	1.2806382160603524	0.7384249410269786	0.1103977014358132	0.0833333333333333	0.7083333333333334	0.125	0.1553711285154858	0.7454972870683592	0.2179402707651334	False	False	False	False	False	False	0.6403191080301762	0.3692124705134893	0.0551988507179066	-0.19360353801927352	-0.4327236386761076	-1.2580699645183986	-0.19050884609371935	-0.8929106262000714	1.2250064863415897	0.4240297866246599	0.1790538927872452	0.866978535172721	0	FALSE
13_11751403	0.216294212615574	0.6946136364162898	0.0132473942051358	0.0833333333333333	0.0416666666666666	0.0416666666666666	0.1553711285154858	0.1234967458970003	0.1087423695029274	False	False	False	False	False	False	0.216294212615574	0.6946136364162898	0.0132473942051358	-0.6649551008232594	-0.1582566950214907	-1.8778695401140064	-2.7363710577710525	0.21258460589782513	-0.16835393830995116	0.037440132384998485	0.5840692475376709	0.4392254204655751	0	FALSE
13_11755140	0.7085835408287371	1.8481771018166488	0.0334491165950397	0.1166666666666666	0.05	0.0333333333333333	0.2127048823648863	0.1432834800054717	0.0907747638443538	False	False	False	False	False	False	0.7085835408287371	1.8481771018166488	0.0334491165950397	-0.1496089397960604	0.26674358520466385	-1.4756153476410245	0.04711460521746801	1.9243965172860134	0.735946571904836	0.5194679141406909	0.9524559644851783	0.7380941015482043	0	FALSE
13_11755592	0.4526592921357932	0.57008973704904	0.0080729454737918	0.0055555555555555	0.0277777777777777	0.0055555555555555	0.0312690309869242	0.1018226888305625	0.0301121172919358	True	False	True	True	True	False	0.4526592921357932	0.57008973704904	0.0080729454737918	-0.3442285600568147	-0.24405677724370042	-2.092967980814157	-1.0040641241482655	-0.13300011387673352	-0.6519129249191858	0.17824239820516494	0.4455105255620793	0.2306076662370519	2	FALSE
13_11782799	0.7653694780591176	0.638500462425368	0.0216533688201351	0.3333333333333333	0.3333333333333333	0.3333333333333333	0.3758612028132625	0.3883831735849756	0.3599546383958487	False	False	False	False	False	False	0.7653694780591176	0.638500462425368	0.0216533688201351	-0.11612886086616409	-0.19483878386851755	-1.664474526738873	0.227947076175124	0.06523963144632873	0.31137560356520505	0.5919296068229192	0.5259916941142775	0.6039429089694018	0	FALSE
13_11784884	0.787597842150381	1.7679504387316234	0.0603869628492541	0.0166666666666666	0.0666666666666666	0.0166666666666666	0.0586872478709096	0.1670361038463991	0.0563266293826627	False	False	False	False	False	False	0.787597842150381	1.7679504387316234	0.0603869628492541	-0.10369548240627352	0.24747008619342029	-1.2190568126003098	0.29510219113054353	1.8467669092207692	1.3127112606976314	0.6193135710535109	0.9469982656292265	0.8862157302655655	0	FALSE
13_11785865	0.2930544424805016	0.759247789115651	0.0117918114946368	1.0	0.6666666666666666	0.3333333333333333	1.0	0.7027153950656626	0.3599546383958487	False	False	False	False	False	False	0.2930544424805016	0.759247789115651	0.0117918114946368	-0.5330516906613283	-0.1196164640475251	-1.928419472115062	-2.023934876325137	0.36821934478512097	-0.28199434319634087	0.06356707559628941	0.642035419351759	0.39655035244323517	0	FALSE
13_11791026	0.991760316425552	0.2945298673158962	0.0105508069872994	0.0055555555555555	0.0055555555555555	0.0055555555555555	0.0312690309869242	0.0352926311533403	0.0301121172919358	True	True	True	True	True	True	0.991760316425552	0.2945298673158962	0.0105508069872994	-0.003593273240111433	-0.5308706582528503	-1.976714321719108	0.8357738505295635	-1.2882262177317183	-0.3905651373730073	0.8040001909399017	0.10148455773545277	0.3508679809696565	3	TRUE
13_1179587	0.5133840071075999	3.184808449980572	0.0277132287630541	0.75	0.25	0.0833333333333333	0.7761955340381386	0.3883831735849756	0.1480829586903044	False	False	False	False	False	False	0.17112800236919998	1.0616028166601907	0.009237742921018033	-0.7666789192761402	0.02596206213440797	-2.0344341279886713	-3.2858013468871423	0.9545790879550837	-0.5203240093394456	0.026938437793371205	0.8143586806052795	0.29398380193167534	0	FALSE
13_11805756	0.7157447157974605	0.5142930576903213	0.0101707075153669	0.3333333333333333	0.3333333333333333	0.3333333333333333	0.3758612028132625	0.3883831735849756	0.3599546383958487	False	False	False	False	False	False	0.7157447157974605	0.5142930576903213	0.0101707075153669	-0.14524184960531666	-0.2887893380688271	-1.9926488347535594	0.07070211562151167	-0.31317347848393207	-0.4263872332932289	0.5288398809807946	0.37277833468582433	0.33501996913138254	0	FALSE
13_11806934	1.2412806912736345	2.193517117518366	0.0213366661597749	0.1666666666666666	0.1666666666666666	0.1666666666666666	0.2700378973420299	0.2843858601216332	0.2646144907033144	False	False	False	False	False	False	0.6206403456368172	1.096758558759183	0.01066833307988745	-0.20715999588380882	0.04011103218788483	-1.9719034335053176	-0.26372993312312376	1.0115681691352847	-0.3797498649713175	0.3954524480086559	0.8271834773338425	0.3554346269511671	0	FALSE
13_1180787	1.1593870716825547	0.9789003328044004	0.0196601690642051	0.0166666666666666	0.0166666666666666	0.0166666666666666	0.0586872478709096	0.0649460565476188	0.0563266293826627	False	False	False	False	False	False	0.5796935358412774	0.4894501664022002	0.00983008453210255	-0.23680154241707668	-0.3102915195059279	-2.0074427475119303	-0.42382973796052437	-0.39977975150867634	-0.4596451659780858	0.336627046637071	0.3394593218451159	0.32108135630976814	0	FALSE
13_11809095	0.6662445609411359	0.6924571455346569	0.0159560528352998	0.0333333333333333	0.0666666666666666	0.0666666666666666	0.0939417040358743	0.1670361038463991	0.1480829586903044	False	False	False	False	False	False	0.6662445609411359	0.6924571455346569	0.0159560528352998	-0.17636632342562408	-0.15960709884650323	-1.797074534279899	-0.0974072702604079	0.20714546277158874	0.013279880220100342	0.4601015163810524	0.5814915588651806	0.5044950435183859	0	FALSE
13_11829646	0.4847575164307807	0.6997581497905169	0.0463303310378604	0.3333333333333333	0.0833333333333333	0.0833333333333333	0.3758612028132625	0.1670361038463991	0.1480829586903044	False	False	False	False	False	False	0.4847575164307807	0.6997581497905169	0.0463303310378604	-0.31447544822325635	-0.15505203478614576	-1.3341345966800209	-0.8433617332486606	0.22549230459368574	1.0540069369020268	0.21351854503794931	0.5893200948334845	0.8265151876780117	0	FALSE
13_11843373	1.3261526226968798	0.637702802403389	0.0450087749963396	9.999000099990002e-05	0.0154984501549845	0.0006999300069993	0.0042316980423169	0.0649460565476188	0.0099156948210504	True	False	True	True	True	False	1.3261526226968798	0.637702802403389	0.0450087749963396	0.12259350851879995	-0.1953816744889035	-1.3467028070919553	1.51733340107418	0.06305298199267877	1.0257525661566864	0.9301796426241508	0.5251165528983086	0.819498146291788	2	FALSE
13_11845627	0.7471433296380711	0.4162749715564707	0.0099447344301191	0.0138888888888888	0.0027777777777777	0.0027777777777777	0.0586872478709096	0.0231900903294361	0.0196815107102587	False	True	True	False	True	True	0.7471433296380711	0.4162749715564707	0.0099447344301191	-0.12659607649803523	-0.38061970019099944	-2.0024068100331416	0.17141159217219779	-0.6830468998006821	-0.44832396431830623	0.5696373733034195	0.23937499005521345	0.3256320906328067	2	FALSE
13_11845996	0.4231887481255642	0.3656872532462991	0.0107181323722935	0.0333333333333333	0.0666666666666666	0.0166666666666666	0.0939417040358743	0.1670361038463991	0.0563266293826627	False	False	False	False	False	False	0.4231887481255642	0.3656872532462991	0.0107181323722935	-0.37346588797651326	-0.4368901775927043	-1.9698808835863404	-1.1619806649960003	-0.9096925703034905	-0.3752030063980813	0.14921953315194042	0.17475774499976132	0.3573440259678266	0	FALSE
13_11853440	0.3572859596925028	0.478897905466108	0.0125441546336429	0.0833333333333333	0.0833333333333333	0.0833333333333333	0.1553711285154858	0.1670361038463991	0.1480829586903044	False	False	False	False	False	False	0.3572859596925028	0.478897905466108	0.0125441546336429	-0.44698404998249786	-0.3197570624071745	-1.9015586010145553	-1.5590666731755105	-0.43790497127909056	-0.22160889564719355	0.09777714131143889	0.325075182586281	0.4199245787388419	0	FALSE
13_11862385	0.4148672667361966	0.3822928335670434	0.0086472304268737	0.0333333333333333	0.0333333333333333	0.0166666666666666	0.0939417040358743	0.1037335974251051	0.0563266293826627	False	False	False	False	False	False	0.4148672667361966	0.3822928335670434	0.0086472304268737	-0.38209082990144416	-0.41760384315664456	-2.063122968017974	-1.2085656674811294	-0.8320112638415388	-0.5848188813915535	0.14159784874377457	0.19526787277037885	0.26313109615415214	0	FALSE
13_11865485	0.5522476528167117	0.4342906484977826	0.0187867399880058	1.0	0.6666666666666666	0.3333333333333333	1.0	0.7027153950656626	0.3599546383958487	False	False	False	False	False	False	0.5522476528167117	0.4342906484977826	0.0187867399880058	-0.25786612130698716	-0.36221952212185077	-1.7261485753041224	-0.5376036588142046	-0.6089348451599849	0.17272726968037527	0.29753210177096756	0.26405397234553757	0.5582128025204067	0	FALSE
13_11928855	0.5769221169476539	0.6328910314625051	0.007045544531626	0.0333333333333333	0.0333333333333333	0.0333333333333333	0.0939417040358743	0.1037335974251051	0.0907747638443538	False	False	False	False	False	False	0.5769221169476539	0.6328910314625051	0.007045544531626	-0.2388828115632548	-0.19867105855825806	-2.1520854357779853	-0.4350710807070388	0.04980403347891457	-0.7848138261073829	0.332521838751253	0.5197225006762455	0.17006380575047336	0	FALSE
13_11933532	1.271631499719302	0.1429816595855137	0.0417125286492145	0.1666666666666666	0.0833333333333333	0.0833333333333333	0.2700378973420299	0.1670361038463991	0.1480829586903044	False	False	False	False	False	False	1.271631499719302	0.1429816595855137	0.0417125286492145	0.1043612773308421	-0.8447196663925189	-1.3797334820526679	1.41885754551562	-2.5523441383715992	0.9514968920614627	0.9182140754530844	0.028099988861839068	0.8003086861743599	0	FALSE
13_11938844	0.6197523537630103	0.6478208685268473	0.0070045162065993	0.0166666666666666	0.0166666666666666	0.0166666666666666	0.0586872478709096	0.0649460565476188	0.0563266293826627	False	False	False	False	False	False	0.6197523537630103	0.6478208685268473	0.0070045162065993	-0.20778181514610963	-0.18854506598919918	-2.154621855533113	-0.267088500882966	0.09058940586765624	-0.7905159063382431	0.39409995703852213	0.53601603895174	0.1677566152720098	0	FALSE
13_11942653	0.642267321888782	0.6998929409183784	0.006186355983513	0.002999700029997	0.0435956404359564	0.0004999500049995	0.0220958916766551	0.1290862291862686	0.0081759973885515	True	False	True	True	True	False	0.642267321888782	0.6998929409183784	0.006186355983513	-0.19228417402266154	-0.15496838673470018	-2.2085650928638594	-0.18338270245172014	0.225829221385253	-0.9117847407062225	0.4266074752971502	0.5895428580520947	0.12164462901968272	2	FALSE
13_11948819	0.7318508477511597	0.5498956398238329	0.0066736947570192	0.0027777777777777	0.0027777777777777	0.0027777777777777	0.020526161081716	0.0231900903294361	0.0196815107102587	True	True	True	True	True	True	0.7318508477511597	0.5498956398238329	0.0066736947570192	-0.13557741975978707	-0.25971972386777853	-2.17563366108755	0.12290159618496582	-0.19608717486470953	-0.8377521734523206	0.5498273585055771	0.42051331010231197	0.1478670421818066	3	TRUE
13_11970490	0.6965640964722498	0.9124472068771676	0.0089118781328169	0.0055555555555555	0.0166666666666666	0.0055555555555555	0.0312690309869242	0.0649460565476188	0.0301121172919358	True	False	True	True	True	False	0.6965640964722498	0.9124472068771676	0.0089118781328169	-0.15703891446840712	-0.039792253912805414	-2.0500307609727497	0.00698385516856372	0.6897345062646728	-0.5553865231156873	0.5026970261110315	0.7464954572215062	0.27714926726812733	2	FALSE
13_11971206	0.6980757676061959	1.082318448064402	0.0103338626659993	0.0166666666666666	0.0166666666666666	0.0166666666666666	0.0586872478709096	0.0649460565476188	0.0563266293826627	False	False	False	False	False	False	0.6980757676061959	1.082318448064402	0.0103338626659993	-0.15609743745209595	0.03435506103789505	-1.9857373143981567	0.012068957135195124	0.9883843256542495	-0.4108495670595319	0.5049246582971343	0.8222508632074721	0.34232342037010516	0	FALSE
13_11990174	0.3484285463137867	-0.0603611981032379	0.1257419742153252	0.6666666666666666	1.0	0.6666666666666666	0.6921056543931811	1.0	0.6837252566131954	False	False	False	False	False	False	0.3484285463137867	0.0603611981032379	0.1257419742153252	-0.45788627100454005	-1.219242148544212	-0.9005197252798425	-1.6179517065850926	-4.060842075570098	2.028808832770988	0.09225579582159849	0.01115407258898595	0.9781214696007765	0	FALSE
13_11995439	0.5414598321003528	0.2349700169792082	0.0504081892514539	0.0833333333333333	0.0833333333333333	0.0833333333333333	0.1553711285154858	0.1670361038463991	0.1480829586903044	False	False	False	False	False	False	0.5414598321003528	0.2349700169792082	0.0504081892514539	-0.2664337557408087	-0.6289875517335317	-1.297498902883728	-0.5838791323031985	-1.6834204676725923	1.136366989853583	0.28319569748754914	0.060973475265326905	0.84710487374099	0	FALSE
13_11999161	1.660974752661298	0.6097978660520854	0.0132693902316024	0.5833333333333334	0.25	0.6666666666666666	0.6453107672809844	0.3883831735849756	0.6837252566131954	False	False	False	False	False	False	1.660974752661298	0.6097978660520854	0.0132693902316024	0.22036303108883296	-0.21481409975323165	-1.8771490338149044	2.0454057627824422	-0.015216747657703162	-0.1667341808876971	0.969751937244419	0.4936910274157875	0.43989371012140593	0	FALSE
13_11999511	1.1844955494529217	1.650514283201911	-0.0918572644985434	0.3333333333333333	0.3333333333333333	0.6666666666666666	0.3758612028132625	0.3883831735849756	0.6837252566131954	False	False	False	False	False	False	1.1844955494529217	1.650514283201911	0.0918572644985434	0.07353343327181155	0.21761928697528737	-1.036886491977938	1.2523503151364874	1.7265341563414867	1.7222451250236501	0.8938692379906757	0.9369898324502363	0.9514535300014321	0	FALSE
13_12050379	1.270328647286488	1.9788990577160512	0.0433379208593714	0.3333333333333333	0.3333333333333333	0.3333333333333333	0.3758612028132625	0.3883831735849756	0.3599546383958487	False	False	False	False	False	False	0.635164323643244	0.9894495288580256	0.0216689604296857	-0.19711390365401682	-0.004606353956312101	-1.6641619234970149	-0.20946901918723712	0.8314559249573557	0.31207836136461836	0.41664677709357645	0.7850494056995561	0.6041656721880122	0	FALSE
13_12058815	0.6428415124926037	0.5201796501890079	0.009880945546836	0.0333333333333333	0.0166666666666666	0.0166666666666666	0.0939417040358743	0.0649460565476188	0.0563266293826627	False	False	False	False	False	False	0.6428415124926037	0.5201796501890079	0.009880945546836	-0.19189608576006	-0.28384664172778584	-2.0052014940637415	-0.1812865616504142	-0.29326533520819836	-0.45460664388274696	0.4273234999283975	0.3814661002116251	0.32321351854503794	0	FALSE
13_12059042	0.4851188480235023	1.6791266185197526	0.0191501019033634	0.3333333333333333	0.3333333333333333	0.3333333333333333	0.3758612028132625	0.3883831735849756	0.3599546383958487	False	False	False	False	False	False	0.4851188480235023	1.6791266185197526	0.0191501019033634	-0.3141518516704013	0.2250834463769219	-1.717828910679658	-0.8416139248170054	1.756598223512028	0.19143056005123776	0.21386860152433687	0.9398380193167534	0.5645615542507996	0	FALSE
13_12067663	1.112729466499316	0.4975690990053641	0.0146610125654244	0.0083333333333333	0.0083333333333333	0.0166666666666666	0.0429599704700187	0.0479206697776555	0.0563266293826627	True	True	False	True	False	True	1.112729466499316	0.4975690990053641	0.0146610125654244	0.046389588873841134	-0.3031465988722387	-1.83383603403389	1.105741089272565	-0.37100151107983687	-0.06936299487194136	0.8670262701481375	0.3501042213629927	0.4757108533422439	2	FALSE
13_12069455	0.6975845465622336	0.6589626551054509	0.0251022071189053	0.0055555555555555	0.0388888888888888	0.0055555555555555	0.0312690309869242	0.1197594080752643	0.0301121172919358	True	False	True	True	True	False	0.6975845465622336	0.6589626551054509	0.0251022071189053	-0.15640314879952202	-0.181139197152873	-1.6002880913707425	0.0104177502049305	0.12041869087767015	0.45567198962752686	0.5041768103489427	0.5473292281254475	0.6507709198529763	2	FALSE
13_12072778	0.3150339061639743	0.5306839061438131	0.0131965395024647	0.0833333333333333	0.0833333333333333	0.0833333333333333	0.1553711285154858	0.1670361038463991	0.1480829586903044	False	False	False	False	False	False	0.3150339061639743	0.5306839061438131	0.0131965395024647	-0.5016427018692244	-0.275164082860377	-1.879539937886172	-1.8542887692938401	-0.25829381075967195	-0.17210912989252827	0.0737187137015291	0.3957706811780992	0.43768198959377536	0	FALSE
13_1207800	0.6834635202029402	1.0041683879267853	0.0101542267197361	0.1	0.0333333333333333	0.0333333333333333	0.1834038579391251	0.1037335974251051	0.0907747638443538	False	False	False	False	False	False	0.6834635202029402	1.0041683879267853	0.0101542267197361	-0.1652846609021064	0.0018065452945959055	-1.9933531440601222	-0.03755303811709187	0.857285736924527	-0.42797057854404713	0.4852419367670692	0.7911435708943944	0.3342880328416631	0	FALSE
13_1213623	0.848496637822799	0.9800748144699376	0.0298478666877307	0.9166666666666666	0.1666666666666666	0.0833333333333333	0.9427838510129938	0.2843858601216332	0.1480829586903044	False	False	False	False	False	False	0.848496637822799	0.9800748144699376	0.0298478666877307	-0.071349874239527	-0.008740770969442398	-1.5250867036922415	0.46980716305335085	0.8148033611379709	0.6247308944668991	0.6858243034671504	0.7805304946934619	0.7049182936337455	0	FALSE
13_12136933	0.3824208261984106	1.1020487994807928	0.0520737907127775	0.0016998300169983	0.0001999800019998	0.0001999800019998	0.0173508554617983	0.0064090480294142	0.0055439537651881	True	True	True	True	True	True	0.3824208261984106	1.1020487994807928	0.0520737907127775	-0.4174584645738606	0.04220082580069652	-1.2833808066968908	-1.3995931971094933	1.0199854191118034	1.168105631299504	0.1154549938740115	0.828997406399669	0.854933409709294	3	TRUE
13_12208822	0.6896850586946812	1.115179267320106	0.0093579771204277	0.6666666666666666	0.3333333333333333	0.3333333333333333	0.6921056543931811	0.3883831735849756	0.3599546383958487	False	False	False	False	False	False	0.6896850586946812	1.115179267320106	0.0093579771204277	-0.161349182444783	0.047344686711456106	-2.028818020960909	-0.016296747314177167	1.0407038110452789	-0.5076985388144426	0.4935319108310659	0.8335481407227076	0.29987111556637547	0	FALSE
13_12213977	0.5941221903482724	1.1450973860693008	0.0211577372017936	0.5	0.1666666666666666	0.1666666666666666	0.5555192164904713	0.2843858601216332	0.2646144907033144	False	False	False	False	False	False	0.5941221903482724	1.1450973860693008	0.0211577372017936	-0.22612422650594016	0.0588424232994708	-1.6745307815009025	-0.3661594611535547	1.0870142803816614	0.28876831573000367	0.3572962909924101	0.8435406622432257	0.5962098429519309	0	FALSE
13_12218820	1.2588142552510664	1.1915635253411845	0.0472377902686032	0.3333333333333333	0.3333333333333333	0.3333333333333333	0.3758612028132625	0.3883831735849756	0.3599546383958487	False	False	False	False	False	False	1.2588142552510664	1.1915635253411845	0.0472377902686032	0.09996165237100613	0.07611720066460809	-1.3257104263971768	1.3950943084444047	1.1565934572341694	1.0729451645885506	0.915429535220456	0.8578929781851162	0.8310340986841058	0	FALSE
13_12228075	1.47704003826607	0.5698877177358521	0.1264936340991199	0.1666666666666666	0.5	0.1666666666666666	0.2700378973420299	0.5689467871304159	0.2646144907033144	False	False	False	False	False	False	1.47704003826607	0.5698877177358521	0.1264936340991199	0.16939226793371157	-0.24421070287355487	-0.8979313301813707	1.7701026768118922	-0.13362009400124675	2.034627757848674	0.9531879007748978	0.4452718506849969	0.978376056136331	0	FALSE
13_12230109	-0.8893540314994265	0.3187991085855248	0.0057504242935398	0.6666666666666666	0.3333333333333333	0.0833333333333333	0.6921056543931811	0.3883831735849756	0.1480829586903044	False	False	False	False	False	False	0.8893540314994265	0.3187991085855248	0.0057504242935398	-0.05092532190987805	-0.4964829016326659	-2.2403001098243207	0.5801241749608794	-1.1497195528489896	-0.9831276690485982	0.7251579232103362	0.1239040845227298	0.09889095740449028	0	FALSE
13_1224359	0.8128167986731943	0.4036571256470527	0.027717745899375	0.0027777777777777	0.0027777777777777	0.0027777777777777	0.020526161081716	0.0231900903294361	0.0196815107102587	True	True	True	True	True	True	0.8128167986731943	0.4036571256470527	0.027717745899375	-0.09000732930267387	-0.3939873766331085	-1.557242090916923	0.3690345899684783	-0.7368890943258455	0.5524429391949688	0.6471430617213232	0.22343150826610658	0.6818145655321655	3	TRUE
13_12255660	0.7527227442261534	0.3980798039311566	0.0226807890526424	0.0333333333333333	0.0333333333333333	0.0333333333333333	0.0939417040358743	0.1037335974251051	0.0907747638443538	False	False	False	False	False	False	0.7527227442261534	0.3980798039311566	0.0226807890526424	-0.12336496115095329	-0.4000298552311365	-1.6443418406412293	0.1888634797076326	-0.761226929663056	0.35663553783255547	0.5762884465447834	0.21600076375960667	0.6182315782774038	0	FALSE
13_12288202	0.7420331943329382	0.9150408797085432	0.0477730817168208	0.0007936507936507	0.0007936507936507	0.0007936507936507	0.0103441507701081	0.0117844755608827	0.0099156948210504	True	True	True	True	True	True	0.7420331943329382	0.9150408797085432	0.0477730817168208	-0.1295766664282865	-0.03855950327206811	-1.320816742609431	0.1553128415352167	0.6946997670627659	1.0839465682504543	0.5629703884035833	0.7479911531178894	0.834280077012427	3	TRUE
13_1232224	0.5675053009189983	0.6473223568311104	0.0125567909696912	0.0111111111111111	0.0055555555555555	0.0055555555555555	0.0534890846418996	0.0352926311533403	0.0301121172919358	False	True	True	False	True	True	0.5675053009189983	0.6473223568311104	0.0125567909696912	-0.2460300774844114	-0.18887939332084203	-1.9011213352981493	-0.4736748653582179	0.08924280555881806	-0.22062588635146832	0.3187900774897768	0.5356659824653524	0.42043375180995113	2	FALSE
13_12354135	0.9217633533216296	0.3178344413224455	0.023768270009606	0.3333333333333333	0.6666666666666666	0.3333333333333333	0.3758612028132625	0.7027153950656626	0.3599546383958487	False	False	False	False	False	False	0.9217633533216296	0.3178344413224455	0.023768270009606	-0.0353805621765327	-0.4977990433594985	-1.6240024275534382	0.6640844702430333	-1.155020695436162	0.40236021137711847	0.7530669721705093	0.12291756169745573	0.6336340636784572	0	FALSE
13_12361668	0.7705779858261448	1.388731927805631	0.0073331444901093	0.3333333333333333	0.6666666666666666	0.3333333333333333	0.3758612028132625	0.7027153950656626	0.3599546383958487	False	False	False	False	False	False	0.3852889929130724	0.6943659639028155	0.00366657224505465	-0.4142133979047173	-0.15841157534807906	-2.4357397533740928	-1.3820659557480786	0.21196078045528052	-1.4224920627214517	0.1174439511830318	0.5838146610021162	0.022721848298248127	0	FALSE
13_12365057	1.0783398312450756	0.527672446025185	0.0088174497854561	0.0083333333333333	0.0083333333333333	0.0083333333333333	0.0429599704700187	0.0479206697776555	0.0416912115905109	True	True	True	True	True	True	1.0783398312450756	0.527672446025185	0.0088174497854561	0.03275564728540703	-0.2776355831995018	-2.0546570049194943	1.0321014974576443	-0.26824849530073264	-0.565786700018008	0.8517351663563894	0.39141088675672664	0.27210527153245184	3	TRUE
13_123669	0.4387550025401225	0.9119595842130134	0.0055889203126505	0.0027777777777777	0.0027777777777777	0.0111111111111111	0.020526161081716	0.0231900903294361	0.0528935009846992	True	True	False	True	False	True	0.4387550025401225	0.9119595842130134	0.0055889203126505	-0.3577779188151562	-0.040024408099437664	-2.252672082551367	-1.0772468675131492	0.6887994379354373	-1.0109408813376979	0.16435152035896702	0.7461454007351186	0.09036230846341115	2	FALSE
13_12396058	1.1207988238717634	1.3532471373332031	0.0435209814329301	0.3333333333333333	0.3333333333333333	0.3333333333333333	0.3758612028132625	0.3883831735849756	0.3599546383958487	False	False	False	False	False	False	0.3735996079572545	0.4510823791110677	0.0145069938109767	-0.4275935881755909	-0.34574413766464285	-1.8384225742312867	-1.45433498694218	-0.5425754551296045	-0.07967391448008226	0.10893121390042484	0.28680764396073005	0.47193979028434135	0	FALSE
13_1244122	0.7540351896722529	2.0439819965860813	0.0172262368025986	0.3333333333333333	0.3333333333333333	0.3333333333333333	0.3758612028132625	0.3883831735849756	0.3599546383958487	False	False	False	False	False	False	0.7540351896722529	2.0439819965860813	0.0172262368025986	-0.12260838579618857	0.3104770662093707	-1.7638095869959096	0.1929498915453777	2.1005457981064617	0.08806221776702379	0.5781819339029707	0.9637691536588858	0.5297150221967636	0	FALSE
13_12445703	0.8520576151883913	0.8870658281375658	0.0579302362101893	0.3333333333333333	0.3333333333333333	0.3333333333333333	0.3758612028132625	0.3883831735849756	0.3599546383958487	False	False	False	False	False	False	0.8520576151883913	0.8870658281375658	0.0579302362101893	-0.06953103773048934	-0.05204415047706542	-1.237094700664198	0.4796310556697921	0.6403864388595502	1.2721606047079694	0.6892930450140818	0.7317135265008672	0.8771142616194886	0	FALSE
13_1246413	0.6132120000635269	0.5539057782499022	0.0364514143906798	0.0166666666666666	0.1166666666666666	0.0166666666666666	0.0586872478709096	0.2272337062633649	0.0563266293826627	False	False	False	False	False	False	0.6132120000635269	0.5539057782499022	0.0364514143906798	-0.21238935494228917	-0.2565641043442743	-1.438285615490039	-0.29197472675248964	-0.18337700186136655	0.8198668801626174	0.38509395834327814	0.4252390726685442	0.7629799353986666	0	FALSE
13_12496472	1.1083558867736047	1.6263391862355443	-0.0090215907292592	0.6666666666666666	0.3333333333333333	1.0	0.6921056543931811	0.3883831735849756	1.0	False	False	False	False	False	False	1.1083558867736047	1.6263391862355443	0.0090215907292592	0.04467923227434978	0.2112111263431425	-2.044716878862783	1.0965031179179463	1.7007234305359478	-0.5434404790639854	0.8651646061068945	0.9344757904116346	0.2830684042197718	0	FALSE
13_12506338	1.3526633582603775	1.2998746239669317	0.0136531890785803	0.3333333333333333	0.3333333333333333	0.3333333333333333	0.3758612028132625	0.3883831735849756	0.3599546383958487	False	False	False	False	False	False	0.6763316791301888	0.6499373119834658	0.00682659453929015	-0.16984026990244683	-0.18712853008419253	-2.165795890993081	-0.06215877557587896	0.09629491512945978	-0.8156360571202285	0.4747084188584976	0.5385300809903416	0.15687304087705062	0	FALSE
13_12510207	0.9184166467617174	1.0939773569646185	0.1416101420646618	0.0027777777777777	0.125	0.0027777777777777	0.020526161081716	0.242772489879168	0.0196815107102587	True	False	True	True	True	False	0.9184166467617174	1.0939773569646185	0.1416101420646618	-0.03696025306975696	0.0390083331061067	-0.8489056415263025	0.6555522499884399	1.007126728715857	2.144841538323783	0.7502824319378809	0.8263878944102344	0.9842633697710312	2	FALSE
13_12513730	0.7343445818547489	1.2938463492306072	0.0446044065068379	0.0833333333333333	0.3333333333333333	0.0833333333333333	0.1553711285154858	0.3883831735849756	0.1480829586903044	False	False	False	False	False	False	0.7343445818547489	1.2938463492306072	0.0446044065068379	-0.13410010509495218	0.11188270473811164	-1.3506222348512669	0.13088086235645396	1.300649399637895	1.0169413701795718	0.5528983085907044	0.8833993667159928	0.8171750441548523	0	FALSE
13_12525175	0.5086055192468626	0.4964867474098152	0.0318814142984139	0.0166666666666666	0.0166666666666666	0.0166666666666666	0.0586872478709096	0.0649460565476188	0.0563266293826627	False	False	False	False	False	False	0.5086055192468626	0.4964867474098152	0.0318814142984139	-0.29361893129076416	-0.30409233952228154	-1.4964624210157966	-0.7307115958230607	-0.37481075588543045	0.6890806362799197	0.2420322370200646	0.34879946536827533	0.7242350470189508	0	FALSE
13_12529841	1.0388324657097716	1.5153928493036133	0.0228489372203121	0.3333333333333333	0.3333333333333333	0.3333333333333333	0.3758612028132625	0.3883831735849756	0.3599546383958487	False	False	False	False	False	False	0.20776649314195433	0.3030785698607227	0.00456978744406242	-0.68242449054637	-0.5184447707266274	-2.340103999934005	-2.830726657002675	-1.2381773512565257	-1.2074950229169361	0.03489426702945248	0.10824701258612185	0.04795773863509794	0	FALSE
13_12533612	0.3886587365573402	0.3970927302834314	0.0057935894219342	0.2	0.0055555555555555	0.7833333333333333	0.3220858424087124	0.0352926311533403	0.8007767006083477	False	True	False	False	False	True	0.3886587365573402	0.3970927302834314	0.0057935894219342	-0.4104315654575329	-0.4011080636454863	-2.237052285470967	-1.361639537172299	-0.7655697268152387	-0.9758262927676712	0.12045125463427053	0.21474374274030583	0.10100720798128789	1	FALSE
13_12536020	0.4283955538593246	0.5472876106457206	0.0072067968991077	0.0361111111111111	0.0055555555555555	0.0027777777777777	0.1015743185785256	0.0352926311533403	0.0196815107102587	False	True	True	False	True	True	0.4283955538593246	0.5472876106457206	0.0072067968991077	-0.36815504518000747	-0.26178438319149827	-2.1422577169914363	-1.1332957617205115	-0.20440318920103287	-0.7627203059422187	0.1538180024503954	0.41736280172482376	0.17976991741849252	2	FALSE
13_12537476	1.3191075001988644	1.5851941881784346	0.0015272643408376	0.6666666666666666	0.3333333333333333	1.0	0.6921056543931811	0.3883831735849756	1.0	False	False	False	False	False	False	1.3191075001988644	1.5851941881784346	0.0015272643408376	0.12028018966369569	0.20008247140460558	-2.81608578820126	1.5048387123502567	1.6558995446049094	-2.277541232595499	0.9286998583862396	0.9301159959902621	0.004884879150953904	0	FALSE
13_12543587	1.813879575173997	1.0638413166176288	0.0114212315307989	0.0083333333333333	0.0083333333333333	0.0416666666666666	0.0429599704700187	0.0479206697776555	0.1087423695029274	True	True	False	True	False	True	0.9069397875869984	0.5319206583088144	0.00571061576539945	-0.04242154511933783	-0.2741531425703735	-2.2433170600384407	0.6260547407975269	-0.254221955491225	-0.9899100212750563	0.7407513485130555	0.3975368752685092	0.09669514853533184	2	FALSE
13_12545009	0.501081721946412	0.3715052154872323	0.0069153628656947	0.0031746031746031	0.0253968253968253	0.0047619047619047	0.0229116083732522	0.094043971583448	0.0301121172919358	True	False	True	True	True	False	0.501081721946412	0.3715052154872323	0.0069153628656947	-0.3000914388112859	-0.43003508488745434	-2.160185026482475	-0.7656708780481335	-0.8820816959288363	-0.8030223722049928	0.23261253520454436	0.18202937292153962	0.1622830047575859	2	FALSE
13_12561263	0.3863676327908702	0.718070753523743	0.022945461158467	0.0833333333333333	0.0833333333333333	0.0833333333333333	0.1553711285154858	0.1670361038463991	0.1480829586903044	False	False	False	False	False	False	0.3863676327908702	0.718070753523743	0.022945461158467	-0.41299926292191225	-0.1438327613969256	-1.6393032094199698	-1.375508174642589	0.27068118262117297	0.36796279524697073	0.11849412064219454	0.6060909828631438	0.622257227870861	0	FALSE
13_12561649	0.60493446015947	0.225360557409062	0.0643049189083346	0.3333333333333333	0.3333333333333333	0.3333333333333333	0.3758612028132625	0.3883831735849756	0.3599546383958487	False	False	False	False	False	False	0.60493446015947	0.225360557409062	0.0643049189083346	-0.21829167515403228	-0.6471220918326291	-1.1917558051000419	-0.32385431552250715	-1.756462588333461	1.3740861710748014	0.37266695307651915	0.05627953601603895	0.8975448310977453	0	FALSE
13_12561931	0.7477010246569581	0.4391385514945705	0.1449055257354821	0.0333333333333333	0.2333333333333333	0.0333333333333333	0.0939417040358743	0.3883831735849756	0.0907747638443538	False	False	False	False	False	False	0.7477010246569581	0.4391385514945705	0.1449055257354821	-0.12627202419141356	-0.35739843498300045	-0.8389150531025205	0.1731618622193092	-0.5895165182220994	2.1673012028295267	0.5704329562270275	0.2706095756360685	0.9853135392301939	0	FALSE
13_12584483	0.2723123717011775	3.396477700391088	0.2523014951241943	1.0	0.3333333333333333	0.3333333333333333	1.0	0.3883831735849756	0.3599546383958487	False	False	False	False	False	False	0.09077079056705917	1.132159233463696	0.08410049837473144	-1.0420538820557939	0.053907512851602384	-1.0752014305902629	-4.773155515423791	1.0671374970491891	1.6361099916072324	0.012204242048148678	0.839371807723519	0.9406495138988337	0	FALSE
13_1268404	1.296917663279313	0.4193282985929452	0.0455739714533817	0.3333333333333333	0.6666666666666666	0.3333333333333333	0.3758612028132625	0.7027153950656626	0.3599546383958487	False	False	False	False	False	False	1.296917663279313	0.4193282985929452	0.0455739714533817	0.11291240513688262	-0.37744582801365956	-1.3412831240369205	1.4650438634714067	-0.6702632089393422	1.0379364594350633	0.9241013890877846	0.24311422979617164	0.8224099797921938	0	FALSE
13_1268485	1.7245285075533727	0.5527384462522974	0.0056791839542081	0.0833333333333333	0.1666666666666666	0.1666666666666666	0.1553711285154858	0.2843858601216332	0.2646144907033144	False	False	False	False	False	False	1.7245285075533727	0.5527384462522974	0.0056791839542081	0.2366703779268317	-0.25748032659875425	-2.2457140638744515	2.133484940542253	-0.18706735276622513	-0.9952986830527382	0.9736184702531545	0.42391840501535477	0.09513580600505991	0	FALSE
13_12706688	0.6478635201961322	0.2894888780446676	0.0079359913558947	0.6666666666666666	0.6666666666666666	1.0	0.6921056543931811	0.7027153950656626	1.0	False	False	False	False	False	False	0.6478635201961322	0.2894888780446676	0.0079359913558947	-0.1885164735560691	-0.5383681168989427	-2.1003988138994014	-0.16303261347406747	-1.3184244072686566	-0.6686180488832051	0.43432462965614904	0.09712476331408022	0.22255636705013765	0	FALSE
13_12714103	1.23035775184719	0.2776003760353045	0.0443244325518548	0.0011904761904761	0.0003968253968253	0.0015873015873015	0.0146271470465007	0.0080487628470582	0.0160407047527154	True	True	True	True	True	True	1.23035775184719	0.2776003760353045	0.0443244325518548	0.09003140986417266	-0.5565799499248658	-1.3533568155956446	1.3414591215776275	-1.3917778476132106	1.010793807746073	0.9080783490063169	0.08759367988925486	0.8155043200152752	3	TRUE
13_12720359	0.468839038528676	0.7093884955092937	0.0103842597855345	0.0166666666666666	0.05	0.0166666666666666	0.0586872478709096	0.1432834800054717	0.0563266293826627	False	False	False	False	False	False	0.468839038528676	0.7093884955092937	0.0103842597855345	-0.32897623335577664	-0.14911585896718377	-1.9836244555578784	-0.9216833170128541	0.24940197465222405	-0.4060996866032732	0.19558610593982212	0.5981669769440069	0.34429646602065334	0	FALSE
13_12721091	1.2390633559874569	1.5014043270884112	0.042827965493265	0.0166666666666666	0.0166666666666666	0.0166666666666666	0.0586872478709096	0.0649460565476188	0.0563266293826627	False	False	False	False	False	False	0.41302111866248564	0.5004681090294704	0.014275988497755	-0.38402774136032103	-0.30062359153889495	-1.8453938106297665	-1.2190273060533772	-0.3608393671785684	-0.09534582729028014	0.14007032953044696	0.3542094292488106	0.46641844479450095	0	FALSE
13_1272636	0.9777730767384594	0.666115868269967	0.0082544677953132	0.0166666666666666	0.0166666666666666	0.1166666666666666	0.0586872478709096	0.0649460565476188	0.2038520351423486	False	False	False	False	False	False	0.9777730767384594	0.666115868269967	0.0082544677953132	-0.00976192533041632	-0.17645022041910796	-2.083310922523501	0.8024557510620067	0.13930490483689356	-0.6302030635856699	0.7948668989768803	0.5549668241920855	0.2413957706811781	0	FALSE
13_12728070	-0.889803424816505	0.9415573430174864	0.0065330973809591	1.0	0.6666666666666666	0.3333333333333333	1.0	0.7027153950656626	0.3599546383958487	False	False	False	False	False	False	0.889803424816505	0.9415573430174864	0.0065330973809591	-0.05070592700329552	-0.026153225304558565	-2.1848808682608256	0.581309169869521	0.74466965035196	-0.8585406557635812	0.7255238913551959	0.7620888825242255	0.14002259455503047	0	FALSE
13_12751652	0.514027583816635	0.3451473327322798	0.0054978700932492	0.0833333333333333	0.0833333333333333	0.0833333333333333	0.1553711285154858	0.1670361038463991	0.1480829586903044	False	False	False	False	False	False	0.514027583816635	0.3451473327322798	0.0054978700932492	-0.28901357521109405	-0.46199547845162364	-2.259805526124337	-0.7058371646345799	-1.010811451981436	-1.0269774492177417	0.2481900488487915	0.15108119719318344	0.08647986379620348	0	FALSE
13_12769048	0.6430217618964064	1.0679579162836694	0.0328455686979698	0.3333333333333333	0.3333333333333333	0.1666666666666666	0.3758612028132625	0.3883831735849756	0.2646144907033144	False	False	False	False	False	False	0.6430217618964064	1.0679579162836694	0.0328455686979698	-0.19177432892399549	0.028554139316245522	-1.483523214226974	-0.1806289291051733	0.9650194307067308	0.7181690373950746	0.42756217480548	0.816761341034576	0.7328909892278073	0	FALSE
13_12773577	1.6233671285125972	0.6810396453695949	0.0356499873732257	0.0833333333333333	0.0833333333333333	0.0833333333333333	0.1553711285154858	0.1670361038463991	0.1480829586903044	False	False	False	False	False	False	0.8116835642562986	0.34051982268479747	0.01782499368661285	-0.09061324795313969	-0.4678576014250736	-1.748970615297678	0.3657619045308935	-1.0344228527236525	0.1214214466547995	0.6460451572867439	0.14621222970070172	0.5413623561983866	0	FALSE
13_12785883	4.953705285460497	9.34492855096819	0.1049576575930298	0.3333333333333333	0.3333333333333333	0.3333333333333333	0.3758612028132625	0.3883831735849756	0.3599546383958487	False	False	False	False	False	False	0.8256175475767495	1.5574880918280316	0.017492942932171632	-0.08322108517572219	0.19242473483480532	-1.7571371206707824	0.40568842512126047	1.6250557892373094	0.10306247087839138	0.6612726144446036	0.9265517844924976	0.5348226645663278	0	FALSE
13_12786918	0.5040523710143436	2.3566880385295743	0.0125303539763073	1.0	0.6666666666666666	0.3333333333333333	1.0	0.7027153950656626	0.3599546383958487	False	False	False	False	False	False	0.5040523710143436	2.3566880385295743	0.0125303539763073	-0.29752433803676237	0.37230209753835836	-1.9020366602280714	-0.7518054634167516	2.349564045799363	-0.22268361207970033	0.23644724489633553	0.975225547758843	0.4194631406431492	0	FALSE
13_12793604	0.4004984079497639	1.0615291855279478	0.0353731363045024	0.5	0.0833333333333333	0.1666666666666666	0.5555192164904713	0.1670361038463991	0.2646144907033144	False	False	False	False	False	False	0.4004984079497639	1.0615291855279478	0.0353731363045024	-0.39739920597177025	0.025931939095040425	-1.4513264324285668	-1.2912492082500309	0.9544577586760322	0.7905500510734577	0.12880487533215587	0.8142950339713908	0.7542444348974494	0	FALSE
13_12794306	0.7024306558499485	0.2111696976737472	0.0147107129820543	0.0333333333333333	0.2	0.0333333333333333	0.0939417040358743	0.3374244986711766	0.0907747638443538	False	False	False	False	False	False	0.7024306558499485	0.2111696976737472	0.0147107129820543	-0.15339654297902472	-0.6753684018449415	-1.8323662778728766	0.026657017766235556	-1.8702327955109952	-0.06605886213407083	0.5109870001750283	0.049867137651757446	0.4768405810937674	0	FALSE
13_12794616	0.4729795165539517	1.5894661641983054	0.0076899472747972	0.3333333333333333	0.3333333333333333	0.3333333333333333	0.3758612028132625	0.3883831735849756	0.3599546383958487	False	False	False	False	False	False	0.4729795165539517	1.5894661641983054	0.0076899472747972	-0.3251576669582006	0.20125128729428177	-2.1140766378764795	-0.9010584911683444	1.6606072896471074	-0.6993669221890576	0.20024822187216573	0.9306729040367877	0.20879278247171704	0	FALSE
13_12803852	0.7277212457597664	0.3438847515885238	0.0675462233657005	0.0333333333333333	0.0166666666666666	0.0166666666666666	0.0939417040358743	0.0649460565476188	0.0563266293826627	False	False	False	False	False	False	0.7277212457597664	0.3438847515885238	0.0675462233657005	-0.13803494570306452	-0.46358708107761304	-1.1703989281710119	0.10962801670219545	-1.017222093244815	1.4220981870211944	0.5439400448708769	0.1497923528569383	0.9069486212547934	0	FALSE
13_12804738	0.9528274147565192	0.4639594978700911	0.003396763509588	0.0003968253968253	0.0019841269841269	0.7658730158730159	0.0071167288707142	0.0226473716984059	0.783297066324455	True	True	False	True	False	True	0.4764137073782596	0.23197974893504555	0.001698381754794	-0.32201575148586326	-0.6345499259264933	-2.769964684312411	-0.8840883896464059	-1.7058245432511852	-2.173857197577874	0.20424204814867852	0.05950960268588795	0.0054417871974795935	2	FALSE
13_12809094	0.6850632319828779	5.740377289569604	0.035087926715586	0.6666666666666666	0.6666666666666666	0.3333333333333333	0.6921056543931811	0.7027153950656626	0.3599546383958487	False	False	False	False	False	False	0.6850632319828779	5.740377289569604	0.035087926715586	-0.1642693408669136	0.7589404375884468	-1.4548422927302165	-0.0320690955265989	3.906862115214536	0.782646107934719	0.48748548061164415	0.9979792193740353	0.7517303928588477	0	FALSE
13_12819887	1.90726238912235	0.649234681587183	0.068873010216978	0.3333333333333333	0.6666666666666666	0.3333333333333333	0.3758612028132625	0.7027153950656626	0.3599546383958487	False	False	False	False	False	False	0.6357541297074499	0.216411560529061	0.022957670072326002	-0.19671081006954447	-0.6647195432887745	-1.6390721897094682	-0.20729183170031565	-1.8273414286878142	0.368482146557623	0.4175378299680176	0.05180835998536128	0.6224640794309991	0	FALSE
13_12822128	0.5001482590314588	0.4623385838007766	0.0074101509905265	0.0166666666666666	0.05	0.0166666666666666	0.0586872478709096	0.1432834800054717	0.0563266293826627	False	False	False	False	False	False	0.5001482590314588	0.4623385838007766	0.0074101509905265	-0.3009012385939267	-0.33503986162887867	-2.130172942670551	-0.7700447654568977	-0.4994608783320134	-0.7355527392923291	0.2314509841360765	0.30193963116775663	0.19246742087927823	0	FALSE
13_12825146	0.5526222036767686	1.7033859226080827	0.0293491087964158	0.3333333333333333	0.3333333333333333	0.3333333333333333	0.3758612028132625	0.3883831735849756	0.3599546383958487	False	False	False	False	False	False	0.5526222036767686	1.7033859226080827	0.0293491087964158	-0.25757166965371775	0.23131305375904163	-1.5324050818328996	-0.5360132676998417	1.7816897743089117	0.6082785784677656	0.29799353986666033	0.9416360367241078	0.6996515346794596	0	FALSE
13_12876944	0.7321973685791645	0.5209195001421486	0.0075720140793378	0.0666666666666666	0.0666666666666666	0.0666666666666666	0.1553711285154858	0.1670361038463991	0.1480829586903044	False	False	False	False	False	False	0.7321973685791645	0.5209195001421486	0.0075720140793378	-0.1353718362488089	-0.2832293848487032	-2.1207885871840686	0.12401199303785777	-0.2907791540757113	-0.7144559362924875	0.5501455916750203	0.3822616831352332	0.20179165274396552	0	FALSE
13_12877870	0.7515996755468618	0.4115100157631352	0.0295857207199163	0.0833333333333333	0.1666666666666666	0.3333333333333333	0.1553711285154858	0.2843858601216332	0.3599546383958487	False	False	False	False	False	False	0.7515996755468618	0.4115100157631352	0.0295857207199163	-0.1240134160492102	-0.38561959000766194	-1.5289178466719058	0.1853610476553687	-0.7031854063899882	0.616118169935883	0.5749518672331217	0.2335354113959298	0.7021974000350056	0	FALSE
13_12880601	0.94110500346234	1.215027418815783	0.0506996170528788	0.5	0.1666666666666666	0.1666666666666666	0.5555192164904713	0.2843858601216332	0.2646144907033144	False	False	False	False	False	False	0.47055250173117	0.6075137094078915	0.0253498085264394	-0.3273919132780175	-0.21644391714855124	-1.5960253166550968	-0.9131260936249133	-0.021781309989782418	0.46525505780287707	0.1974159466641208	0.4909064871831591	0.6537463999872707	0	FALSE
13_12938375	0.720975561035771	0.3986449538142286	0.0162019374517827	0.3333333333333333	0.6666666666666666	1.0	0.3758612028132625	0.7027153950656626	1.0	False	False	False	False	False	False	0.720975561035771	0.3986449538142286	0.0162019374517827	-0.14207945634463875	-0.399413728985664	-1.790433048771766	0.08778282169349094	-0.7587453024854047	0.028210485906683257	0.5353159259789648	0.21673270004932615	0.5096345092048944	0	FALSE
13_12945468	0.2023455154419555	1.1064537005671249	0.0132255870230958	0.4606539346065393	0.0007999200079992	0.0004999500049995	0.5149632300150693	0.0117844755608827	0.0081759973885515	False	True	True	False	True	True	0.2023455154419555	1.1064537005671249	0.0132255870230958	-0.6939064163793814	0.0439332456388692	-1.8785850425265502	-2.8927427897628024	1.0269632425450752	-0.16996244658365112	0.03362133435167947	0.8306044839053575	0.4384616608589113	2	FALSE
13_12950054	0.6306905487611177	0.6892105508505855	0.0178360331559195	0.0833333333333333	0.0833333333333333	0.0833333333333333	0.1553711285154858	0.1670361038463991	0.1480829586903044	False	False	False	False	False	False	0.6306905487611177	0.6892105508505855	0.0178360331559195	-0.20018367709554738	-0.16164808273138706	-1.7487017289990676	-0.22604946745542995	0.19892480813287572	0.12202592517005952	0.410138908778462	0.5782455805368594	0.5415851194169968	0	FALSE
13_12958413	1.3403563192561567	2.245124460861581	0.0440559200793623	0.0166666666666666	0.0166666666666666	0.0166666666666666	0.0586872478709096	0.0649460565476188	0.0563266293826627	False	False	False	False	False	False	0.6701781596280784	1.1225622304307905	0.02202796003968115	-0.17380972945145154	0.0502104259190741	-1.6570257200317626	-0.08359860491785857	1.0522464069887971	0.3281211337095146	0.46589336006491955	0.836237211004503	0.6087641414864672	0	FALSE
13_12964199	1.689881836648149	1.062419459901507	0.0988647351372369	0.0833333333333333	0.0833333333333333	0.0833333333333333	0.1553711285154858	0.1670361038463991	0.1480829586903044	False	False	False	False	False	False	0.8449409183240745	0.5312097299507536	0.04943236756861845	-0.07317365760995277	-0.2747339787732819	-1.3059885884596618	0.4599565514685891	-0.25656144178562224	1.11728147839954	0.6820373287507757	0.3965026174678187	0.8420608780053145	0	FALSE
13_12969806	0.6778043480353475	1.2152519278481375	0.008053451894155	0.1666666666666666	0.0833333333333333	0.0833333333333333	0.2700378973420299	0.1670361038463991	0.1480829586903044	False	False	False	False	False	False	0.6778043480353475	1.2152519278481375	0.008053451894155	-0.16889564954157088	0.08466631870205721	-2.094017931153233	-0.057056695788917144	1.1910275100319265	-0.6542732996401796	0.4767132878259901	0.8642417299155091	0.22957340843636131	0	FALSE
13_12975910	2.4862390138969426	0.4785198776074681	0.1786377893762702	0.3333333333333333	1.0	0.6666666666666666	0.3758612028132625	1.0	0.6837252566131954	False	False	False	False	False	False	0.8287463379656476	0.15950662586915604	0.059545929792090065	-0.081578377627684	-0.7972212717375557	-1.2251479189712593	0.41456101068459017	-2.3610305757101426	1.299017952580297	0.6651550591118113	0.03257116489251675	0.8832720734482155	0	FALSE
13_12989874	0.4784223442497328	0.5412741956107333	0.0203789042970253	0.3333333333333333	0.0166666666666666	0.0833333333333333	0.3758612028132625	0.0649460565476188	0.1480829586903044	False	False	False	False	False	False	0.4784223442497328	0.5412741956107333	0.0203789042970253	-0.3201885452450843	-0.2665826767164282	-1.6908191702092832	-0.8742192904677221	-0.22372970824695235	0.25215067818840176	0.20662879691950292	0.40977294063360226	0.5851035053383614	0	FALSE
13_12994548	1.0556386248839311	0.5344144093612712	0.0107024461480888	0.0833333333333333	0.3333333333333333	0.0833333333333333	0.1553711285154858	0.3883831735849756	0.1480829586903044	False	False	False	False	False	False	1.0556386248839311	0.5344144093612712	0.0107024461480888	0.023515272289835003	-0.2721218405367746	-1.9705169487444554	0.9821924202860093	-0.2460402973170437	-0.3766329331900858	0.8401992139640715	0.4010215284739128	0.3566757363119958	0	FALSE
13_1301610	0.8799868210972612	0.6086108280849695	0.0287240280293533	0.25	0.4166666666666667	0.0833333333333333	0.3758612028132625	0.4801820882385301	0.1480829586903044	False	False	False	False	False	False	0.8799868210972612	0.6086108280849695	0.0287240280293533	-0.055523831903916875	-0.21566032516924397	-1.541754658153351	0.5552867208232498	-0.018625165991165142	0.5872599618937588	0.7164860693430076	0.4923226247871816	0.6932391363151781	0	FALSE
13_13028222	2.1745857611989647	2.540629925040774	0.0816065480006513	0.3333333333333333	1.0	0.3333333333333333	0.3758612028132625	1.0	0.3599546383958487	False	False	False	False	False	False	2.1745857611989647	2.540629925040774	0.0816065480006513	0.3373765400220569	0.4049414091599021	-1.0882749926375908	2.67741866813213	2.4810283412665055	1.6067195488201944	0.9880185211704616	0.9793307556446609	0.936671599280793	0	FALSE
13_13032716	1.3155504092481485	1.394971271315682	0.0436264600910989	0.0003999600039996	0.0003999600039996	0.0003999600039996	0.0071167288707142	0.0080487628470582	0.0067534353496407	True	True	True	True	True	True	1.3155504092481485	1.394971271315682	0.0436264600910989	0.11910749403241346	0.14456526364004912	-1.3602500248145168	1.4985047533076257	1.4322878860718615	0.9952973064533932	0.9279042754626314	0.9032412048307795	0.8117809919327892	3	TRUE
13_13038802	0.6689319694261388	0.9221618574487772	0.0509078210077634	0.0003968253968253	0.0007936507936507	0.0003968253968253	0.0071167288707142	0.0117844755608827	0.0067534353496407	True	True	True	True	True	True	0.6689319694261388	0.9221618574487772	0.0509078210077634	-0.17461804786021967	-0.03519284507703273	-1.2932154915416598	-0.08796449113587398	0.708259959533151	1.1459964508625005	0.4640476076821487	0.7514439830063487	0.8494438875363979	3	TRUE
13_13058990	0.6331916383533933	0.4522146832001902	-0.010178216201164	0.0166666666666666	0.1166666666666666	0.2	0.0586872478709096	0.2272337062633649	0.3155365884272625	False	False	False	False	False	False	0.6331916383533933	0.4522146832001902	0.010178216201164	-0.19846482887120764	-0.34465534042212354	-1.9923283282735649	-0.21676563116999692	-0.5381900084003943	-0.4256667083644412	0.4137508552516429	0.2883033398571133	0.3354018489347145	0	FALSE
13_1305918	0.9484300814534776	1.1597860104432345	0.0805901908792799	0.3333333333333333	0.3333333333333333	0.3333333333333333	0.3758612028132625	0.3883831735849756	0.3599546383958487	False	False	False	False	False	False	0.9484300814534776	1.1597860104432345	0.0805901908792799	-0.022994679913090975	0.06437786590215196	-1.093717815592535	0.7309830489285438	1.1093098811681668	1.5944836351435574	0.7740862730122361	0.8483459831018187	0.9347303769471892	0	FALSE
13_1306474	0.568785905293424	-1.1439936344149688	0.0210355570357542	0.6666666666666666	1.0	0.3333333333333333	0.6921056543931811	1.0	0.3599546383958487	False	False	False	False	False	False	0.568785905293424	1.1439936344149688	0.0210355570357542	-0.24505117410869223	0.05842360789569023	-1.6770459830835822	-0.4683876162859936	1.0853273798542475	0.28311393569600796	0.320381243336993	0.843190605756838	0.5944436488615208	0	FALSE
13_1308672	0.7143815869288773	0.5131263764999077	0.0504352430590113	0.0166666666666666	0.0166666666666666	0.0166666666666666	0.0586872478709096	0.0649460565476188	0.0563266293826627	False	False	False	False	False	False	0.7143815869288773	0.5131263764999077	0.0504352430590113	-0.14606974784604884	-0.2897756605074708	-1.297265881865912	0.06623047489191321	-0.31714617821495633	1.1368908402676867	0.5273600967428835	0.37109169888777505	0.8472639903257116	0	FALSE
13_1308884	0.3292016360592143	0.6114433185723812	0.0335084416425135	0.1666666666666666	0.1666666666666666	0.3333333333333333	0.2700378973420299	0.2843858601216332	0.3599546383958487	False	False	False	False	False	False	0.3292016360592143	0.6114433185723812	0.0335084416425135	-0.482538015107024	-0.21364379630911892	-1.47484576917441	-1.751100610110745	-0.010503011058506664	0.7376766475958598	0.081244928158862	0.49569589638328004	0.7386032746193135	0	FALSE
13_13099770	1.1368755625921063	1.0660388400451408	0.0154872606752715	0.0027777777777777	0.0027777777777777	0.0083333333333333	0.020526161081716	0.0231900903294361	0.0416912115905109	True	True	True	True	True	True	0.5684377812960532	0.5330194200225704	0.00774363033763575	-0.24531706434221734	-0.2732569676057042	-2.1110553873831406	-0.4698237415720938	-0.2506123508613354	-0.6925749025812159	0.3199038935828281	0.39898483618947606	0.21172052763059493	3	TRUE
13_13107536	0.7767014088801788	0.2255676314004054	0.0076176739779981	0.3333333333333333	0.6666666666666666	0.3333333333333333	0.3758612028132625	0.7027153950656626	0.3599546383958487	False	False	False	False	False	False	0.7767014088801788	0.2255676314004054	0.0076176739779981	-0.10974590706597231	-0.6467232207913437	-2.118177618257672	0.262422661197313	-1.754856019511396	-0.7085862633929215	0.605613633108979	0.05643865260076058	0.2047193979028434	0	FALSE
13_13112580	0.6279769483967622	-0.19184268497564	0.0515762636369544	0.3333333333333333	1.0	0.3333333333333333	0.3758612028132625	1.0	0.3599546383958487	False	False	False	False	False	False	0.6279769483967622	0.19184268497564	0.0515762636369544	-0.2020562979313179	-0.7170547559406787	-1.2875501228539172	-0.23616385976639886	-2.0381366788812754	1.1587326656509258	0.4061450825019492	0.04265915636386781	0.8528648941079129	0	FALSE
13_13132191	1.2000206048462894	0.2485959316029171	0.0072817212156808	0.0333333333333333	0.1	0.0333333333333333	0.0939417040358743	0.1963416539098378	0.0907747638443538	False	False	False	False	False	False	1.2000206048462894	0.2485959316029171	0.0072817212156808	0.07918870312613997	-0.6045059830831961	-2.1377659522640826	1.2828955364853345	-1.5848138483950434	-0.7526224493860473	0.8989291453848235	0.06826101484557735	0.18468661988639076	0	FALSE
13_1327431	0.8179656523369817	1.4539546054556762	0.0226901813193001	0.0666666666666666	0.0666666666666666	0.0666666666666666	0.1553711285154858	0.1670361038463991	0.1480829586903044	False	False	False	False	False	False	0.8179656523369817	1.4539546054556762	0.0226901813193001	-0.08726493265349958	0.162550847439206	-1.6441620336145413	0.38384681199025356	1.5047300420259329	0.35703975881773553	0.6529508170636625	0.9127245532801884	0.618342959886709	0	FALSE
13_1327771	0.9781638993021202	1.1202987758313412	0.0099702198069862	0.0333333333333333	0.0166666666666666	0.35	0.0939417040358743	0.0649460565476188	0.3777576465335142	False	False	False	False	False	False	0.4890819496510601	0.5601493879156706	0.0049851099034931	-0.3106183652130618	-0.25169613425206866	-2.3023252626372903	-0.822528871627195	-0.16376984022917937	-1.1225653141607392	0.21830795423807023	0.4332108135630977	0.06391713208267698	0	FALSE
13_13307689	0.4123910353934754	0.3795553483542218	0.0667202874396466	0.3333333333333333	0.3333333333333333	0.3333333333333333	0.3758612028132625	0.3883831735849756	0.3599546383958487	False	False	False	False	False	False	0.4123910353934754	0.3795553483542218	0.0667202874396466	-0.3846907840322215	-0.4207248845060179	-1.175742091369366	-1.2226085295314097	-0.8445821632182389	1.4100863166744186	0.13933839324072747	0.1919264244912247	0.9045459608254969	0	FALSE
13_13316840	0.7107577725672335	0.4772579654976354	0.0119001128769441	0.0833333333333333	0.0833333333333333	0.0833333333333333	0.1553711285154858	0.1670361038463991	0.1480829586903044	False	False	False	False	False	False	0.7107577725672335	0.4772579654976354	0.0119001128769441	-0.14827838233804416	-0.3212468144423107	-1.9244489191451617	0.054301206939286605	-0.44390537974330124	-0.2730682135407578	0.522522952567346	0.3231498719111493	0.4000190939901666	0	FALSE
13_13318720	0.4685366984686461	0.2306314035868356	0.0663271337319555	0.0333333333333333	0.0333333333333333	0.0166666666666666	0.0939417040358743	0.1037335974251051	0.0563266293826627	False	False	False	False	False	False	0.4685366984686461	0.2306314035868356	0.0663271337319555	-0.3292563870211641	-0.6370815579437229	-1.1783087699455788	-0.9231964818911669	-1.7160214255686257	1.4043162121249613	0.19528378442885103	0.05885722468852929	0.9033207631231404	0	FALSE
13_13320519	1.0119782362021232	0.8938984608947006	0.016858196295607	0.3333333333333333	0.6666666666666666	0.3333333333333333	0.3758612028132625	0.7027153950656626	0.3599546383958487	False	False	False	False	False	False	1.0119782362021232	0.8938984608947006	0.016858196295607	0.005171172583859792	-0.048711810485516205	-1.773188893576588	0.8831123409268481	0.6538084048104754	0.06697676512270337	0.8167454293761038	0.7357232644358521	0.5227616274444286	0	FALSE
13_13324963	0.7039562052208871	0.7092659339335894	0.0680458176581933	0.0166666666666666	0.0333333333333333	0.0166666666666666	0.0586872478709096	0.1037335974251051	0.0563266293826627	False	False	False	False	False	False	0.7039562052208871	0.7092659339335894	0.0680458176581933	-0.15245435850352268	-0.14919089882897038	-1.167198562948335	0.03174594085867297	0.2490997298415456	1.4292928712728314	0.5130555157764094	0.5980715069931739	0.9085079637850653	0	FALSE
13_13325106	0.9741509060937014	0.4524075774437236	0.1099968648798671	0.3333333333333333	0.3333333333333333	0.3333333333333333	0.3758612028132625	0.3883831735849756	0.3599546383958487	False	False	False	False	False	False	0.9741509060937014	0.4524075774437236	0.1099968648798671	-0.011373761183721265	-0.3444701296209489	-0.9586196928852044	0.7937499095751455	-0.5374440181732826	1.898195326853283	0.7923051219628622	0.2885579263926679	0.9688608843699779	0	FALSE
13_13327316	0.2066304230036159	-0.6791222144023824	0.1131375149711766	1.0	0.3333333333333333	0.3333333333333333	1.0	0.3883831735849756	0.3599546383958487	False	False	False	False	False	False	0.2066304230036159	0.6791222144023824	0.1131375149711766	-0.6848057352371221	-0.16805206332712422	-0.9463933646282929	-2.843588226483593	0.17313091863650107	1.9256811183942155	0.034607857176953555	0.5681416774070361	0.9711998981653858	0	FALSE
13_1333372	1.8756356857947112	1.6325732362208858	0.0066022452220223	0.3333333333333333	0.3333333333333333	0.3333333333333333	0.3758612028132625	0.3883831735849756	0.3599546383958487	False	False	False	False	False	False	1.8756356857947112	1.6325732362208858	0.0066022452220223	0.2731484870206883	0.21287267256468878	-2.180308349046406	2.330510360258773	1.7074157899194555	-0.8482612564784037	0.9801899852021576	0.9350804334335768	0.14393686253918245	0	FALSE
13_13345184	0.6670573538676282	0.3152849836666844	0.0147091643494149	0.0333333333333333	0.1666666666666666	0.1	0.0939417040358743	0.2843858601216332	0.1755208624252918	False	False	False	False	False	False	0.6670573538676282	0.3152849836666844	0.0147091643494149	-0.1758368236585997	-0.5012967132546249	-1.832411999519016	-0.09454733819623884	-1.1691085755321358	-0.06616164815521208	0.46118350915715944	0.12030804970802107	0.47677693445987873	0	FALSE
13_13345281	0.5907894093625136	0.5573245247679948	0.0341656405336281	0.5	0.1666666666666666	0.5	0.5555192164904713	0.2843858601216332	0.5331710131156998	False	False	False	False	False	False	0.5907894093625136	0.5573245247679948	0.0341656405336281	-0.22856729856090977	-0.25389184562662503	-1.4664104327603342	-0.37935497235150634	-0.1726137047154241	0.7566399776638103	0.3525387051092335	0.42931245723741784	0.7446019698633188	0	FALSE
13_13362245	0.7301223070066328	2.0945582983823536	0.0226775223168795	0.1666666666666666	0.1666666666666666	0.3333333333333333	0.2700378973420299	0.2843858601216332	0.3599546383958487	False	False	False	False	False	False	0.7301223070066328	2.0945582983823536	0.0226775223168795	-0.13660438260715932	0.32109245269599995	-1.6444043969964057	0.11735476848300948	2.143302346460104	0.35649490600083883	0.5475360796855856	0.9662672840390154	0.6181201966680987	0	FALSE
13_13368275	0.7252980082171273	-0.7101684559336182	0.0142745897114701	0.1	0.7	0.2	0.1834038579391251	0.7368871543190231	0.3155365884272625	False	False	False	False	False	False	0.7252980082171273	0.7101684559336182	0.0142745897114701	-0.13948351517784904	-0.14863862197837727	-1.845436365646406	0.10180400893842607	0.25132418506008375	-0.09544149446784922	0.5406463315671393	0.5989466482091428	0.4663388865021401	0	FALSE
13_13387539	-0.7121490631267213	-1.5090944349416673	0.0531449625932966	0.8333333333333334	0.6666666666666666	0.5	0.8593262888458636	0.7027153950656626	0.5331710131156998	False	False	False	False	False	False	0.7121490631267213	1.5090944349416673	0.0531449625932966	-0.1474290927147021	0.17871641756936826	-1.2745378942942835	0.058888386720708945	1.5698415649841475	1.1879852257129282	0.5244164399255334	0.9202030327621048	0.859149999204417	0	FALSE
13_13391854	0.9332277567342768	1.00359608794352	0.032240078510867	0.3333333333333333	0.3333333333333333	0.6666666666666666	0.3758612028132625	0.3883831735849756	0.6837252566131954	False	False	False	False	False	False	0.9332277567342768	1.00359608794352	0.032240078510867	-0.030012352585891022	0.0015589597491357668	-1.4916039092740565	0.6930792228219314	0.8562885143213309	0.7000029702894905	0.762725348863112	0.791016277626617	0.7277356118828265	0	FALSE
13_13393632	1.943148779731403	0.9808025768346448	0.0311761518019969	0.3333333333333333	0.3333333333333333	0.6666666666666666	0.3758612028132625	0.3883831735849756	0.6837252566131954	False	False	False	False	False	False	0.9715743898657015	0.4904012884173224	0.01558807590099845	-0.01252394146529583	-0.3094483974786331	-1.807207488220344	0.7875375603510171	-0.3963838329734956	-0.009499833676710607	0.790618486164813	0.34065269623052813	0.49660286091619327	0	FALSE
13_13449011	0.2912731337916865	0.2271346522886269	0.0151881656476161	0.0011904761904761	0.0599206349206349	0.0019841269841269	0.0146271470465007	0.1670361038463991	0.0196815107102587	True	False	True	True	True	False	0.2912731337916865	0.2271346522886269	0.0151881656476161	-0.5356995716171257	-0.6437166035623149	-1.8184946749340505	-2.0382366005546757	-1.7427459964711811	-0.03487435778382719	0.06285105096504208	0.0571069422565914	0.4877718904641431	2	FALSE
13_13453466	1.040289093426285	1.4899673572830536	0.0161955753459178	0.3333333333333333	0.3333333333333333	0.3333333333333333	0.3758612028132625	0.3883831735849756	0.3599546383958487	False	False	False	False	False	False	0.5201445467131425	0.7449836786415268	0.0080977876729589	-0.2838759503719857	-0.1278532418202544	-2.091633614783118	-0.6780878455109685	0.3350433330062285	-0.6489131603293794	0.25577990994001304	0.6294811208172227	0.23227839037662895	0	FALSE
13_13526530	1.7690157273877942	2.512977754992512	0.2241497323563245	0.6666666666666666	0.3333333333333333	0.3333333333333333	0.6921056543931811	0.3883831735849756	0.3599546383958487	False	False	False	False	False	False	0.29483595456463235	0.41882962583208533	0.03735828872605408	-0.5304195563730888	-0.3779626061709965	-1.427613025746369	-2.0097182029346303	-0.672344682873439	0.843859739730295	0.06434674686142537	0.24247776345728514	0.770267474978917	0	FALSE
13_13536880	0.6262289228098612	1.1319713337576656	0.0089240099008102	0.0019841269841269	0.0067460317460317	0.0007936507936507	0.019964205663052	0.0422152600958731	0.0099156948210504	True	True	True	True	True	True	0.6262289228098612	1.1319713337576656	0.0089240099008102	-0.2032668780690719	0.0538354288412109	-2.049439956556639	-0.24270244045674588	1.0668471577874292	-0.5540583461944184	0.40321733734307125	0.8392763377726861	0.2777539102900695	3	TRUE
13_13557095	0.6734586840351785	0.51939918905562	0.0321675009510009	0.0003968253968253	0.040079365079365	0.0003968253968253	0.0071167288707142	0.1233529802714423	0.0067534353496407	True	False	True	True	True	False	0.6734586840351785	0.51939918905562	0.0321675009510009	-0.17168904262240042	-0.28449873277553456	-1.4925826775297324	-0.07214435953726511	-0.2958918210595768	0.6978026187467302	0.47061912263115185	0.3803522841185737	0.7269877639346349	2	FALSE
13_13565424	0.8746491412143125	0.8177257130407352	0.0336107304810435	0.0055555555555555	0.0555555555555555	0.0055555555555555	0.0312690309869242	0.1583374903632486	0.0301121172919358	True	False	True	True	True	False	0.8746491412143125	0.8177257130407352	0.0336107304810435	-0.058166125940776574	-0.08739234582606345	-1.4735220486599816	0.5410151726383574	0.4980113283954051	0.7406524801887289	0.7114420736073321	0.686381211513676	0.7394625041768104	2	FALSE
13_1357093	1.1823045901921103	0.1156452590303767	0.004701358778463	0.3333333333333333	1.0	0.3333333333333333	0.3758612028132625	1.0	0.3599546383958487	False	False	False	False	False	False	1.1823045901921103	0.1156452590303767	0.004701358778463	0.07272937569812568	-0.936872166777066	-2.327776604893194	1.248007442524201	-2.923515064984942	-1.179782024933022	0.8932805066272057	0.021910353716167837	0.05274714783521887	0	FALSE
13_13574924	0.6900407211867138	0.4935911959328317	0.0065985479293141	0.0833333333333333	0.5	0.0833333333333333	0.1553711285154858	0.5689467871304159	0.1480829586903044	False	False	False	False	False	False	0.6900407211867138	0.4935911959328317	0.0065985479293141	-0.16112527960353248	-0.3066325953117054	-2.1805516244079293	-0.015087404166493758	-0.3850423729469407	-0.8488081595005836	0.4940092605852308	0.3445828758731523	0.14377774595446083	0	FALSE
13_13578769	0.9742856803249272	0.443504675733225	0.0073577908372774	0.0031746031746031	0.0015873015873015	0.0063492063492063	0.0229116083732522	0.0184975232444163	0.0340729716871802	True	True	True	True	True	True	0.9742856803249272	0.443504675733225	0.0073577908372774	-0.011313680496029925	-0.35310179717513146	-2.133252562184068	0.7940744171497784	-0.5722105630953942	-0.7424759772584018	0.7924324152306395	0.2767037408309068	0.18926917752637357	3	TRUE
13_13578834	1.115073713200993	0.5228241046433344	0.0283343536505705	0.0166666666666666	0.4666666666666667	0.0166666666666666	0.0586872478709096	0.5355061349693252	0.0563266293826627	False	False	False	False	False	False	1.115073713200993	0.5228241046433344	0.0283343536505705	0.04730357785796947	-0.28164439761739063	-1.5476866898229882	1.1106777229876192	-0.28439515823336675	0.5739242667889192	0.8682196445335497	0.3847598135153627	0.6892612216971374	0	FALSE
13_13598219	0.4875024672687653	0.7719526152348956	0.0189945732020708	0.0013888888888888	0.0013888888888888	0.1138888888888888	0.0160395994119798	0.0182114542040464	0.1993920104744127	True	True	False	True	False	True	0.4875024672687653	0.7719526152348956	0.0189945732020708	-0.31202318197878054	-0.11240935714301617	-1.7213704603650097	-0.8301165624304212	0.3972480584584895	0.1834688650649769	0.2164940251722437	0.6520597641892214	0.5618088373351154	2	FALSE
13_13602198	2.421473098426353	1.261383641759475	0.0565342867646889	0.3333333333333333	0.3333333333333333	0.3333333333333333	0.3758612028132625	0.3883831735849756	0.3599546383958487	False	False	False	False	False	False	2.421473098426353	1.261383641759475	0.0565342867646889	0.384079648575667	0.10084719455038851	-1.247688082509728	2.9296713148130653	1.2562006812099027	1.2483458110101848	0.9911053829140611	0.8757935939662991	0.872356675736312	0	FALSE
13_13604256	1.4323811331299443	0.5570777872956701	0.0105320857604154	0.0166666666666666	0.2333333333333333	0.35	0.0586872478709096	0.3883831735849756	0.3777576465335142	False	False	False	False	False	False	0.7161905665649722	0.2785388936478351	0.0052660428802077	-0.14497140367563685	-0.5551141537495814	-2.2785156088528584	0.07216284711580843	-1.3858739283235952	-1.0690392541017248	0.5294445240027368	0.08845290944675163	0.07594634588763187	0	FALSE
13_13613311	1.0466799673745804	0.581593367211397	0.148083145942721	0.1666666666666666	0.0833333333333333	0.0833333333333333	0.2700378973420299	0.1670361038463991	0.1480829586903044	False	False	False	False	False	False	1.0466799673745804	0.581593367211397	0.148083145942721	0.01981391219496984	-0.23538055503745683	-0.8294943678163945	0.9622006486638447	-0.09805411216916927	2.188479678207105	0.8352665998377011	0.45992648813785864	0.986300062055468	0	FALSE
13_13616334	0.8396558375339052	0.7625702464013222	0.0294238586255773	0.0055555555555555	0.0277777777777777	0.0055555555555555	0.0312690309869242	0.1018226888305625	0.0301121172919358	True	False	True	True	True	False	0.8396558375339052	0.7625702464013222	0.0294238586255773	-0.07589868832865113	-0.1177201438247505	-1.5313003747794331	0.4452381262423656	0.37585732456109777	0.6107620507864653	0.6765637182363518	0.6449154295352204	0.7004152942861235	2	FALSE
13_13634613	1.160810617698277	-0.1664551916662778	0.0072301838418383	0.3333333333333333	1.0	0.3333333333333333	0.3758612028132625	1.0	0.3599546383958487	False	False	False	False	False	False	1.160810617698277	0.1664551916662778	0.0072301838418383	0.06476137185101243	-0.7787026548368168	-2.140850659762061	1.2049706914074956	-2.2864414743188424	-0.7595571255596772	0.8855315289512626	0.034751062103203015	0.18117014336404283	0	FALSE
13_13662237	0.5704265704781802	0.6485009047379598	0.0074788075561844	0.0027777777777777	0.0027777777777777	0.0027777777777777	0.020526161081716	0.0231900903294361	0.0196815107102587	True	True	True	True	True	True	0.5704265704781802	0.6485009047379598	0.0074788075561844	-0.24380025324157298	-0.18808941368563828	-2.1261676418484297	-0.4616311474064751	0.09242467769446999	-0.7265484936069315	0.32283163874170606	0.5367638868999316	0.19644533549731888	3	TRUE
13_13687149	0.4111883195946108	0.8588455913409241	0.006452019617161	0.0027777777777777	0.0055555555555555	0.0027777777777777	0.020526161081716	0.0352926311533403	0.0196815107102587	True	True	True	True	True	True	0.4111883195946108	0.8588455913409241	0.006452019617161	-0.3859592306072736	-0.06608490934263708	-2.1903043208224715	-1.2294596581958535	0.5838332096282068	-0.8707330232028627	0.13812910719684313	0.7146721402771811	0.1356787117921301	3	TRUE
13_13688378	1.477261974957816	1.45827489082222	0.0107364125725721	0.3333333333333333	0.3333333333333333	0.3333333333333333	0.3758612028132625	0.3883831735849756	0.3599546383958487	False	False	False	False	False	False	1.477261974957816	1.45827489082222	0.0107364125725721	0.16945751913708007	0.16383939799729322	-1.9691408080405144	1.7704551113555145	1.5099200531774217	-0.373539255699615	0.9532038124333699	0.913376931277547	0.3580759622575461	0	FALSE
13_13689929	0.6426011466957003	0.6762779043236489	0.0065557250906296	0.0166666666666666	0.0166666666666666	0.0166666666666666	0.0586872478709096	0.0649460565476188	0.0563266293826627	False	False	False	False	False	False	0.6426011466957003	0.6762779043236489	0.0065557250906296	-0.19205850380290918	-0.16987480182066433	-2.183379266530131	-0.1821638133462068	0.16578931061937835	-0.8551649315657583	0.4269575317835378	0.5653253138574633	0.14156602542683025	0	FALSE
13_13692672	0.6790137999845349	2.417959261521449	0.0116150693246786	0.0333333333333333	0.0333333333333333	0.0333333333333333	0.0939417040358743	0.1037335974251051	0.0907747638443538	False	False	False	False	False	False	0.6790137999845349	2.417959261521449	0.0116150693246786	-0.1681213992154758	0.3834489794670694	-1.9349781937642598	-0.05287481796536996	2.3944613462205573	-0.29673888892068334	0.4783840119655672	0.9768326252645313	0.39061530383311854	0	FALSE
13_13693368	1.7666775583260932	0.735583050200756	0.0086632789922544	0.0833333333333333	0.0833333333333333	0.0833333333333333	0.1553711285154858	0.1670361038463991	0.1480829586903044	False	False	False	False	False	False	0.8833387791630466	0.367791525100378	0.0043316394961272	-0.05387270332643567	-0.4343982822881144	-2.3633476950193844	0.5642047900177675	-0.89965573912291	-1.2597487612701972	0.7196047544035514	0.17739908030614032	0.04043152417776505	0	FALSE
13_13695928	0.6805937277388906	0.57495804908108	0.0060905446123344	0.0333333333333333	0.0666666666666666	0.0333333333333333	0.0939417040358743	0.1670361038463991	0.0907747638443538	False	False	False	False	False	False	0.6805937277388906	0.57495804908108	0.0060905446123344	-0.16711205762184456	-0.24036384177514164	-2.2153438713151594	-0.04742316610998281	-0.11812574504172255	-0.927023992221433	0.48105717058889047	0.4515251324645568	0.11650516333317422	0	FALSE
13_13696373	0.4839795435897279	0.6956255910835132	0.0088583191212326	0.0166666666666666	0.0166666666666666	0.0166666666666666	0.0586872478709096	0.0649460565476188	0.0563266293826627	False	False	False	False	False	False	0.4839795435897279	0.6956255910835132	0.0088583191212326	-0.31517299433461804	-0.15762444929451522	-2.052648678296694	-0.8471293165685374	0.21513115896311957	-0.561271816584448	0.21273887377281334	0.5849284770951676	0.27442837366938755	0	FALSE
13_13697853	0.8206524909807439	0.5204785149694899	0.018217902930299	9.999000099990002e-05	9.999000099990002e-05	0.0001999800019998	0.0042316980423169	0.0047248658592787	0.0055439537651881	True	True	True	True	True	True	0.41032624549037194	0.26023925748474497	0.0091089514651495	-0.386870703586086	-0.5846271888544614	-2.0405316119521086	-1.2343827024728666	-1.5047462382591743	-0.5340316548092519	0.1373812592486515	0.0754212611580505	0.28750775693350517	3	TRUE
13_1371676	1.969596369057877	0.4900788970541756	0.0087722231946941	0.0833333333333333	0.0833333333333333	0.0833333333333333	0.1553711285154858	0.1670361038463991	0.1480829586903044	False	False	False	False	False	False	1.969596369057877	0.4900788970541756	0.0087722231946941	0.29437723496803836	-0.3097339979367524	-2.056890326949954	2.4451709903813814	-0.3975341716646756	-0.5708073916339299	0.9833245819211737	0.3401912581348354	0.2698617276878769	0	FALSE
13_13718366	0.9212800584356894	0.8296404657533557	0.0604400276985077	0.0166666666666666	0.2	0.0166666666666666	0.0586872478709096	0.3374244986711766	0.0563266293826627	False	False	False	False	False	False	0.9212800584356894	0.8296404657533557	0.0604400276985077	-0.035608329255232926	-0.08111007336829965	-1.2186753453041193	0.6628542555911977	0.5233150030613688	1.3135688305552746	0.7525896224163444	0.6948462138208665	0.8864384934841758	0	FALSE
13_13722261	1.3895067286009497	0.3643792112633153	0.0382165608445835	0.0444444444444444	0.0888888888888888	0.0222222222222222	0.1189253629667474	0.177599745668415	0.0723589451323764	False	False	False	False	False	False	1.3895067286009497	0.3643792112633153	0.0382165608445835	0.1428606541628244	-0.43844640856833206	-1.4177483982183035	1.6268002286088956	-0.9159607419845379	0.8660362337821444	0.9413178035546645	0.17300746256782346	0.7767912549525037	0	FALSE
13_13723305	0.3919329537974914	0.2410089827970651	0.0677970033028808	0.3333333333333333	0.4166666666666667	0.0833333333333333	0.3758612028132625	0.4801820882385301	0.1480829586903044	False	False	False	False	False	False	0.3919329537974914	0.2410089827970651	0.0677970033028808	-0.40678821942384136	-0.6179667702612525	-1.1687895019704746	-1.3419611108697282	-1.639031073418511	1.42571630949582	0.12269479847884544	0.06393304374114914	0.9078237624707624	0	FALSE
13_13725016	-2.256053951226568	-1.6299753010179254	0.0514671980695763	0.1666666666666666	0.1666666666666666	0.3333333333333333	0.2700378973420299	0.2843858601216332	0.3599546383958487	False	False	False	False	False	False	2.256053951226568	1.6299753010179254	0.0514671980695763	0.35334948114456144	0.21218102359850172	-1.2884694745717609	2.7636916550534485	1.7046299730767271	1.1566658873722415	0.98903686731268	0.9348258468980222	0.8523238977198594	0	FALSE
13_13727872	1.126738136564609	0.4010580238457978	0.0883321061830537	0.0333333333333333	0.0333333333333333	0.0333333333333333	0.0939417040358743	0.1037335974251051	0.0907747638443538	False	False	False	False	False	False	1.126738136564609	0.4010580238457978	0.0883321061830537	0.051822994076806524	-0.3967927904394878	-1.0538814141598	1.135087976136952	-0.7481887122168678	1.6840391421210583	0.8729613187582542	0.22013779496236893	0.946839149044505	0	FALSE
13_13747368	0.6536926280194707	0.6249979442305451	0.0731801069825437	0.3333333333333333	0.3333333333333333	0.3333333333333333	0.3758612028132625	0.3883831735849756	0.3599546383958487	False	False	False	False	False	False	0.6536926280194707	0.6249979442305451	0.0731801069825437	-0.1846264127371835	-0.20412141115320262	-1.135606959950608	-0.14202163224168768	0.027851157381216775	1.500313393231136	0.4422645472337582	0.5117984947571085	0.9200916511527997	0	FALSE
13_13747649	0.4708711120399051	0.3074609026654769	0.0418060694412203	0.3333333333333333	0.3333333333333333	0.3333333333333333	0.3758612028132625	0.3883831735849756	0.3599546383958487	False	False	False	False	False	False	0.4708711120399051	0.3074609026654769	0.0418060694412203	-0.3270979527224929	-0.5122101021200585	-1.3787606624001316	-0.9115383550257631	-1.2130654149100284	0.9536838706550906	0.1977500914920362	0.11252724871513357	0.8010724457810238	0	FALSE
13_13748099	1.7141540741782917	0.6673006012213181	0.0751541536746025	0.0833333333333333	0.0833333333333333	0.0833333333333333	0.1553711285154858	0.1670361038463991	0.1480829586903044	False	False	False	False	False	False	1.7141540741782917	0.6673006012213181	0.0751541536746025	0.23404985525236768	-0.1756784838604782	-1.124047011509429	2.1193309837545127	0.14241329768974806	1.5263011081363498	0.9729024456219072	0.5561601985774978	0.9242127706970897	0	FALSE
13_13757079	0.9210164925744916	0.8169125638601618	0.0147355702704915	0.3333333333333333	0.3333333333333333	0.3333333333333333	0.3758612028132625	0.3883831735849756	0.3599546383958487	False	False	False	False	False	False	0.9210164925744916	0.8169125638601618	0.0147355702704915	-0.0357325928542224	-0.08782442457548076	-1.831633052176782	0.6621830835278819	0.4962710058960489	-0.06441051046120305	0.7523668591977342	0.6857288335163174	0.47750887074959825	0	FALSE
13_13760787	1.0945536031975307	0.9049582056471124	0.0040571584739557	0.3333333333333333	0.3333333333333333	0.6666666666666666	0.3758612028132625	0.3883831735849756	0.6837252566131954	False	False	False	False	False	False	1.0945536031975307	0.9049582056471124	0.0040571584739557	0.039237034979198906	-0.043371477674320646	-2.3917780282778485	1.0671087432397426	0.6753181443149229	-1.3236624888391952	0.8595159673492768	0.7419606345569398	0.03241204830779512	0	FALSE
13_13769014	0.8254679963920439	0.6915084831625503	0.0328916749312866	0.0004999500049995	9.999000099990002e-05	9.999000099990002e-05	0.0085544127318822	0.0047248658592787	0.0040568570644549	True	True	True	True	True	True	0.41273399819602197	0.34575424158127516	0.0164458374656433	-0.38432975544828996	-0.4612324834267697	-1.783944006191843	-1.220658543360368	-1.007738268191581	0.04279838735217008	0.13978391967794804	0.15168584021512563	0.5149012681591802	3	TRUE
13_13769776	1.2564269938526087	0.5585047602892279	0.025737442530415	0.3333333333333333	0.1666666666666666	0.1666666666666666	0.3758612028132625	0.2843858601216332	0.2646144907033144	False	False	False	False	False	False	1.2564269938526087	0.5585047602892279	0.025737442530415	0.0991372584772609	-0.2529731209216335	-1.5894346101165644	1.390641595380003	-0.16891327446522691	0.4800715081892111	0.9148248921985138	0.4309513580600506	0.6588222190398906	0	FALSE
13_13779722	0.8023052403549259	0.5343933971474488	0.0173640815328554	0.0166666666666666	0.0166666666666666	0.0333333333333333	0.0586872478709096	0.0649460565476188	0.0907747638443538	False	False	False	False	False	False	0.8023052403549259	0.5343933971474488	0.0173640815328554	-0.09566037114064971	-0.27213891655074307	-1.7603481836035484	0.3385014025728133	-0.24610907591665956	0.09584373729458395	0.6360208124492815	0.4009737934984963	0.5324200041370312	0	FALSE
13_13780965	1.6455034241319892	1.1975672999894131	0.0068924643433459	0.3333333333333333	0.3333333333333333	0.3333333333333333	0.3758612028132625	0.3883831735849756	0.3599546383958487	False	False	False	False	False	False	1.6455034241319892	1.1975672999894131	0.0068924643433459	0.21629879035575306	0.07829992892814729	-2.1616254719437227	2.0234540016809084	1.1653850284746914	-0.8062606120789755	0.9686062978344233	0.8593727624230274	0.16088277881203558	0	FALSE
13_13797939	0.768747133117198	0.569661178147738	0.026848457904703	9.999000099990002e-05	0.0021997800219978	0.2744725527447255	0.0042316980423169	0.0231900903294361	0.3599546383958487	True	True	False	True	False	True	0.768747133117198	0.569661178147738	0.026848457904703	-0.1142164908245955	-0.24438337627914908	-1.571080653827038	0.23827616174049404	-0.13431558623084916	0.5213327115468203	0.5958438748070711	0.44490588254013713	0.672188012156507	2	FALSE
13_1380023	0.5254968803979262	0.8952172618170592	0.0106309804407826	0.0055555555555555	0.0015873015873015	0.0380952380952381	0.0312690309869242	0.0184975232444163	0.1033931347629741	True	True	False	True	False	True	0.5254968803979262	0.8952172618170592	0.0106309804407826	-0.2794298578088842	-0.0480715522173972	-1.973426680877791	-0.6540736278033104	0.6563872307094788	-0.38317425035221936	0.26252645313220996	0.7364711123840438	0.35401848934714464	2	FALSE
13_13818992	0.8351825906238723	0.6007111302165556	0.0112876628142179	0.0833333333333333	0.0833333333333333	0.0833333333333333	0.1553711285154858	0.1670361038463991	0.1480829586903044	False	False	False	False	False	False	0.8351825906238723	0.6007111302165556	0.0112876628142179	-0.07821856711334975	-0.22133432119589258	-1.9473959723323515	0.43270800605245496	-0.041478830883851535	-0.324655076507998	0.6719970722548412	0.48280745302082834	0.3791907330501058	0	FALSE
13_13836836	0.8961623138292012	1.4710690607366597	0.0177212708857552	0.6666666666666666	0.3333333333333333	0.3333333333333333	0.6921056543931811	0.3883831735849756	0.3599546383958487	False	False	False	False	False	False	0.8961623138292012	1.4710690607366597	0.0177212708857552	-0.047613323355528994	0.1676330615737698	-1.751505135785372	0.5980129285580615	1.5252001336859722	0.11572363613334585	0.7314112049898961	0.9148885388324025	0.5394370455232549	0	FALSE
13_13841307	1.023120627979882	0.398783524584263	0.0081506330232884	0.25	0.0833333333333333	0.0833333333333333	0.3758612028132625	0.1670361038463991	0.1480829586903044	False	False	False	False	False	False	1.023120627979882	0.398783524584263	0.0081506330232884	0.009926840923866207	-0.39926279251169794	-2.088808660236104	0.9087986381061097	-0.758137362053317	-0.6425624301542796	0.8232851210081626	0.2170031982433529	0.23530160548633985	0	FALSE
13_13841431	0.5127587973738801	0.5586065172673882	0.0044544480396215	0.3333333333333333	0.3333333333333333	0.3333333333333333	0.3758612028132625	0.3883831735849756	0.3599546383958487	False	False	False	False	False	False	0.5127587973738801	0.5586065172673882	0.0044544480396215	-0.2900868797296481	-0.25289400168773035	-2.351206102670361	-0.7116342927891025	-0.16859459880001743	-1.2324534630197526	0.24667844129393607	0.43109456298630006	0.04447308542969434	0	FALSE
13_13849473	1.099750804994351	0.5203802124933264	0.016741443127339	9.999000099990002e-05	0.0004999500049995	0.3144685531446855	0.0042316980423169	0.0096233868190516	0.3599546383958487	True	True	False	True	False	True	1.099750804994351	0.5203802124933264	0.016741443127339	0.041294288543400795	-0.28367922588513084	-1.7762071081571935	1.0782203731191118	-0.29259101933843135	0.06019157049639114	0.8615685712921858	0.3816252167963467	0.5205021719413815	2	FALSE
13_13853598	0.7769430608787667	0.2641885223736659	0.0490880396745632	0.0833333333333333	0.0833333333333333	0.0833333333333333	0.1553711285154858	0.1670361038463991	0.1480829586903044	False	False	False	False	False	False	0.7769430608787667	0.2641885223736659	0.0490880396745632	-0.10961080777856555	-0.5780860541630501	-1.3090243110559499	0.2631523589383947	-1.478399920857233	1.1104569243139333	0.6059477779368944	0.07830127134151192	0.8405015354750426	0	FALSE
13_13855142	1.0520049513037206	0.4850060186192315	0.031269498579653	0.3333333333333333	0.3333333333333333	0.3333333333333333	0.3758612028132625	0.3883831735849756	0.3599546383958487	False	False	False	False	False	False	1.0520049513037206	0.4850060186192315	0.031269498579653	0.022017783847020442	-0.31425287204329777	-1.50487908280682	0.9741041915840488	-0.41573524794992367	0.6701592883005847	0.8379715817779687	0.334081181281525	0.7184432033350836	0	FALSE
13_13857169	0.7335767320819598	0.7825108643711106	0.0067873035284217	0.3333333333333333	0.3333333333333333	0.3333333333333333	0.3758612028132625	0.3883831735849756	0.3599546383958487	False	False	False	False	False	False	0.7335767320819598	0.7825108643711106	0.0067873035284217	-0.13455445226806265	-0.1065096240004687	-2.168302728711718	0.12842684418767286	0.42101094506658854	-0.8212716344999257	0.5520868140086241	0.6605565898133563	0.1545340270816427	0	FALSE
13_13890317	0.7202266914415496	0.8154283748477661	0.0097373401575188	0.1666666666666666	0.1666666666666666	0.1666666666666666	0.2700378973420299	0.2843858601216332	0.2646144907033144	False	False	False	False	False	False	0.7202266914415496	0.8154283748477661	0.0097373401575188	-0.1425307878092504	-0.08861418026992798	-2.011559658385086	0.08534509195762152	0.49309003574675386	-0.46890032023817135	0.5344248731045237	0.6847582223495154	0.31731029325186566	0	FALSE
13_13892437	1.686302442557978	1.5600006405079094	0.0210303680071872	0.6666666666666666	0.3333333333333333	0.3333333333333333	0.6921056543931811	0.3883831735849756	0.3599546383958487	False	False	False	False	False	False	0.5621008141859927	0.5200002135026365	0.0070101226690624	-0.25018578564421257	-0.28399647805174344	-2.1542743823142576	-0.4961206599660881	-0.29386884446699874	-0.7897347579624734	0.31102518815536145	0.381163778700654	0.16799529014909223	0	FALSE
13_13898233	1.227748922532683	0.7600408215429113	0.0302960421544066	0.0833333333333333	0.0833333333333333	0.0833333333333333	0.1553711285154858	0.1670361038463991	0.1480829586903044	False	False	False	False	False	False	1.227748922532683	0.7600408215429113	0.0302960421544066	0.08910956166878867	-0.11916308127878394	-1.5186141036023926	1.3364800387215747	0.37004547540210847	0.6392818318422997	0.907203207790348	0.6427514439830063	0.7091985297627572	0	FALSE
13_1391123	0.8532030195304575	0.2838857503867211	0.0423429327290489	9.999000099990002e-05	0.0405959404059594	9.999000099990002e-05	0.0042316980423169	0.1234967458970003	0.0040568570644549	True	False	True	True	True	False	0.8532030195304575	0.2838857503867211	0.0423429327290489	-0.06894761622882646	-0.5468564062896761	-1.3732190654490148	0.48278222959552963	-1.3526134550467792	0.9661418363993165	0.6904068611071332	0.0925899406495139	0.8043820707432335	2	FALSE
13_13912136	2.616206439201045	0.9086621031130466	0.0450220387566612	0.0333333333333333	0.4333333333333333	0.0333333333333333	0.0939417040358743	0.4984753084160046	0.0907747638443538	False	False	False	False	False	False	1.3081032196005224	0.4543310515565233	0.0225110193783306	0.1166420145801873	-0.34262758002710036	-1.6476048381687356	1.4851882153635272	-0.5300226152029245	0.34930005100813494	0.9265676961509698	0.2911992616990469	0.6155265963371362	0	FALSE
13_13931064	0.6001635716102933	0.2992318933056886	0.0105671624865896	0.0333333333333333	0.0333333333333333	0.0166666666666666	0.0939417040358743	0.1037335974251051	0.0563266293826627	False	False	False	False	False	False	0.6001635716102933	0.2992318933056886	0.0105671624865896	-0.22173036867251392	-0.5239921195358768	-1.9760416145708672	-0.3424273734628767	-1.2605209077437003	-0.3890528363733845	0.36579311661654496	0.10503285757474501	0.3515840056009038	0	FALSE
13_13931368	0.6373830805356645	0.4519537816413849	0.0199064272420146	9.999000099990002e-05	0.0001999800019998	0.0007999200079992	0.0042316980423169	0.0064090480294142	0.0099156948210504	True	True	True	True	True	True	0.6373830805356645	0.4519537816413849	0.0199064272420146	-0.19559946914519213	-0.3449059753753648	-1.7010066791142904	-0.20128926146003037	-0.5391995133779919	0.22924832024409156	0.41963816888634303	0.2879851066876701	0.5774818209301955	3	TRUE
13_13949115	0.8032943734765383	4.108869364966243	0.0665709690453035	0.3333333333333333	0.3333333333333333	0.3333333333333333	0.3758612028132625	0.3883831735849756	0.3599546383958487	False	False	False	False	False	False	0.8032943734765383	4.108869364966243	0.0665709690453035	-0.09512527495947529	0.6137223337719274	-1.17671512116212	0.34139156196713216	3.321954077671491	1.4078988656682967	0.6371187168838608	0.9944786545101596	0.9039413178035547	0	FALSE
13_13975304	0.9252538327823696	1.0826201051671738	0.0223517299746245	0.0666666666666666	0.0333333333333333	0.0333333333333333	0.1553711285154858	0.1037335974251051	0.0907747638443538	False	False	False	False	False	False	0.9252538327823696	1.0826201051671738	0.0223517299746245	-0.03373910720254981	0.03447608804423943	-1.6506888577957	0.67295029040829	0.9888717970294442	0.34236692122512186	0.7560901872802203	0.8222985981828886	0.613155759224784	0	FALSE
13_13976593	1.5373956515274176	0.1386155891938943	0.014546924054718	0.0333333333333333	0.7333333333333333	0.0333333333333333	0.0939417040358743	0.7708923643054277	0.0907747638443538	False	False	False	False	False	False	1.5373956515274176	0.1386155891938943	0.014546924054718	0.18678564834745567	-0.8581879247013731	-1.8372288284847413	1.864047734859985	-2.6065914555415577	-0.07699027585588011	0.9596321224561236	0.027193024328925803	0.4730217830604484	0	FALSE
13_13976881	0.8481935549058777	1.5711375940782024	0.0102300268059739	0.3333333333333333	0.3333333333333333	0.3333333333333333	0.3758612028132625	0.3883831735849756	0.3599546383958487	False	False	False	False	False	False	0.8481935549058777	1.5711375940782024	0.0102300268059739	-0.07150503189923677	0.1962142205156041	-1.990123228294556	0.4689691261104848	1.640319042059106	-0.4207094622414533	0.685490158639235	0.9285089184845736	0.3376772160962337	0	FALSE
13_14019207	1.197293546840824	1.6619336223219328	0.011475265881695	0.3333333333333333	0.3333333333333333	0.3333333333333333	0.3758612028132625	0.3883831735849756	0.3599546383958487	False	False	False	False	False	False	1.197293546840824	1.6619336223219328	0.011475265881695	0.07820064175452203	0.2206136740600156	-1.9402372430791337	1.2775588232815929	1.738594918927848	-0.30856166433900195	0.8982926790459369	0.9380400019093991	0.38580998297452546	0	FALSE
13_14026914	0.4273300515091423	-0.079059852689709	0.0280651111695734	0.0014998500149985	0.4640535946405359	0.0005999400059994	0.016326864624736	0.5331598373407024	0.0095769442613777	True	False	True	True	True	False	0.4273300515091423	0.079059852689709	0.0280651111695734	-0.36923656483392236	-1.1020439992025866	-1.5518332331436975	-1.1391372614319133	-3.5887925326171146	0.564602496349455	0.15281556796664916	0.014718284086750362	0.6859356850764555	2	FALSE
13_14028655	1.0357239381834773	2.386495510590072	0.051391922610241	0.3333333333333333	0.3333333333333333	0.3333333333333333	0.3758612028132625	0.3883831735849756	0.3599546383958487	False	False	False	False	False	False	1.0357239381834773	2.386495510590072	0.051391922610241	0.015244013999772642	0.3777606217201582	-1.2891051347296991	0.9375177324618608	2.3715498353335094	1.1552368710539458	0.8297611660063329	0.9760370423409231	0.8519101945995831	0	FALSE
13_14043281	0.5263912166407361	0.9673856544310184	0.0086834232613473	0.6666666666666666	0.3333333333333333	0.3333333333333333	0.6921056543931811	0.3883831735849756	0.3599546383958487	False	False	False	False	False	False	0.5263912166407361	0.9673856544310184	0.0086834232613473	-0.2786913659675918	-0.01440035714566438	-2.061309029383006	-0.6500848885675817	0.792007736097843	-0.580740998143114	0.2636561808837335	0.7746113577418174	0.26499276019539514	0	FALSE
13_14046196	0.7874009245857709	0.4827271043130636	0.0320516995655	0.1666666666666666	0.25	0.0833333333333333	0.2700378973420299	0.3883831735849756	0.1480829586903044	False	False	False	False	False	False	0.7874009245857709	0.4827271043130636	0.0320516995655	-0.10380407958609583	-0.31629831559372756	-1.4941489367427154	0.2945156364689664	-0.42397386518526914	0.6942815392106249	0.6190589845179563	0.33086702627014813	0.7259535061339444	0	FALSE
13_14053635	1.336752685823828	1.5063454185001073	0.0240061426259301	0.000999900009999	0.0145985401459854	0.0210978902109789	0.0126135519727834	0.0649460565476188	0.0707884846558854	True	False	False	True	False	False	0.668376342911914	0.7531727092500536	0.01200307131296505	-0.17497893029964784	-0.12310542476375715	-1.9207076136518022	-0.0899136879517975	0.35416654343347626	-0.2646574510681165	0.4632042897831241	0.6366891021051124	0.40344010056168156	1	FALSE
13_14053731	1.486831847698394	5.983193395453984	0.0302582903636538	0.0833333333333333	0.0833333333333333	0.0833333333333333	0.1553711285154858	0.1670361038463991	0.1480829586903044	False	False	False	False	False	False	0.24780530794973232	0.9971988992423307	0.0050430483939423	-0.6058893953425617	-0.0012182095638172518	-2.2973068642578296	-2.4173456010719634	0.845102659320659	-1.1112835418388456	0.046987127468296024	0.7884704122710711	0.06620841090266838	0	FALSE
13_1406051	1.1688615617750415	1.165677833353497	0.086324669909297	0.3333333333333333	0.3333333333333333	0.6666666666666666	0.3758612028132625	0.3883831735849756	0.6837252566131954	False	False	False	False	False	False	1.1688615617750415	1.165677833353497	0.086324669909297	0.06776307701515046	0.06657853796182377	-1.0638650736427993	1.2211834895629006	1.118173726252694	1.661595054444102	0.8885229207440292	0.8501917354845896	0.9440864321288208	0	FALSE
13_14060584	0.8642469212161722	0.0910345859211603	0.1027942707470967	0.0015873015873015	0.1253968253968254	0.0007936507936507	0.016326864624736	0.2435206194213672	0.0099156948210504	True	False	True	True	True	False	0.8642469212161722	0.0910345859211603	0.1027942707470967	-0.0633621589087364	-1.0407935788760974	-0.988031090129261	0.5129503797583567	-3.342088697418173	1.8320760867518473	0.7016723153054243	0.01681862300507582	0.9628781007844448	2	FALSE
13_14065898	1.2338055688963965	0.6407122962229523	0.0178301163161614	0.0055555555555555	0.0388888888888888	0.0055555555555555	0.0312690309869242	0.1197594080752643	0.0301121172919358	True	False	True	True	True	False	1.2338055688963965	0.6407122962229523	0.0178301163161614	0.09124672614099434	-0.19333694117041023	-1.7488458236613094	1.3480232830837249	0.07128873856287807	0.12170198851750819	0.9091126068070075	0.5285375594698235	0.5414419144907474	2	FALSE
13_14069032	0.9678235038161278	0.875081329594144	0.0140438804854048	0.1666666666666666	0.1666666666666666	0.1666666666666666	0.2700378973420299	0.2843858601216332	0.2646144907033144	False	False	False	False	False	False	0.32260783460537595	0.29169377653138134	0.0046812934951349335	-0.49132508987772444	-0.5350728367230131	-2.329634129792915	-1.7985613238863194	-1.305151710475337	-1.1839578936896102	0.07731474851623785	0.09908189730615623	0.05204703486244371	0	FALSE
13_14071533	0.8072147232043008	0.4593983628765951	0.0318216550941833	0.0004999500049995	0.0012998700129987	0.0002999700029997	0.0085544127318822	0.0178954941307621	0.0067534353496407	True	True	True	True	True	True	0.8072147232043008	0.4593983628765951	0.0318216550941833	-0.09301092537859162	-0.3378105568008269	-1.4972772357649369	0.35281157862778767	-0.5106206568517896	0.6872488657050796	0.6413193947205117	0.2979139815742995	0.7236463156554808	3	TRUE
13_14072774	1.2797744716840234	1.0174612385150457	0.0057623742873344	0.0833333333333333	0.0833333333333333	0.25	0.1553711285154858	0.1670361038463991	0.3599546383958487	False	False	False	False	False	False	0.6398872358420117	0.5087306192575228	0.0028811871436672	-0.19389655283867355	-0.2935121224543662	-2.5404285317847166	-0.19209147658662432	-0.3321958625674954	-1.6578410472739213	0.42353652521202284	0.36518847359460277	0.012045125463427052	0	FALSE
13_14075862	0.7841205679319788	0.7493884629359183	0.0100248269072044	0.1666666666666666	0.0833333333333333	0.0833333333333333	0.2700378973420299	0.1670361038463991	0.1480829586903044	False	False	False	False	False	False	0.7841205679319788	0.7493884629359183	0.0100248269072044	-0.10561715420114183	-0.12529299728683893	-1.9989231173506696	0.28472286497174626	0.34535546053243854	-0.4404923366332759	0.615017423266027	0.6330612439734593	0.32919630213057105	0	FALSE
13_14080702	0.9948185996259852	0.90139482569866	0.0426285855016999	0.3333333333333333	0.3333333333333333	0.3333333333333333	0.3758612028132625	0.3883831735849756	0.3599546383958487	False	False	False	False	False	False	0.9948185996259852	0.90139482569866	0.0426285855016999	-0.002256103539397701	-0.045084939250363436	-1.3702990778384003	0.8429961662706967	0.6684166807817336	0.9727062087178894	0.8059414132735055	0.7399557655894474	0.8061164415166993	0	FALSE
13_14113609	0.3186425894841879	1.0239333940770194	0.0082695018967462	0.6666666666666666	0.3333333333333333	0.3333333333333333	0.6921056543931811	0.3883831735849756	0.3599546383958487	False	False	False	False	False	False	0.3186425894841879	1.0239333940770194	0.0082695018967462	-0.4966961772423256	0.010271707103077614	-2.0825206488524595	-1.8275716198866363	0.8913816316563526	-0.628426463372907	0.07538943784110617	0.799624484860057	0.24217544194631407	0	FALSE
13_14120854	1.2685163236636616	1.224553837361042	0.0535849539766986	0.3333333333333333	0.3333333333333333	0.3333333333333333	0.3758612028132625	0.3883831735849756	0.3599546383958487	False	False	False	False	False	False	1.2685163236636616	1.224553837361042	0.0535849539766986	0.10329606023054334	0.08797788358473123	-1.2709571379602236	1.413104099092847	1.2043657982054772	1.1960350604702448	0.917482139163365	0.8671217400989705	0.8610753098795487	0	FALSE
13_14134439	0.8511105099447996	0.698160127543427	0.0084639625958873	0.0055555555555555	0.0111111111111111	0.0055555555555555	0.0312690309869242	0.0593944033341838	0.0301121172919358	True	False	True	True	True	False	0.8511105099447996	0.698160127543427	0.0084639625958873	-0.07001404656256113	-0.15604495770221263	-2.072426264547505	0.47702223026108254	0.22149301952519332	-0.605733457189043	0.6883224338472799	0.5878403105955734	0.25320222126752273	2	FALSE
13_14141888	-1.3592647050899525	3.023681750631869	0.0240353596540263	1.0	0.3333333333333333	0.3333333333333333	1.0	0.3883831735849756	0.3599546383958487	False	False	False	False	False	False	0.6796323525449762	1.5118408753159345	0.01201767982701315	-0.16772595558679187	0.1795060830904989	-1.9201793705685524	-0.05073894938963841	1.5730221719342528	-0.2634699171688089	0.4794023581077856	0.9205530892484923	0.4038697153404299	0	FALSE
13_14143892	1.0059553517571227	0.9575339556060088	0.0124381086513899	0.3333333333333333	0.3333333333333333	0.3333333333333333	0.3758612028132625	0.3883831735849756	0.3599546383958487	False	False	False	False	False	False	1.0059553517571227	0.9575339556060088	0.0124381086513899	0.002578705455679157	-0.018845816345401806	-1.9052456537861242	0.869109917645618	0.7741023596457349	-0.22989769353894587	0.8130221012936178	0.7700447117603068	0.4162648972902446	0	FALSE
13_141484	0.7581351591137312	0.6194333875529073	0.0591128886764483	0.0055555555555555	0.0111111111111111	0.0055555555555555	0.0312690309869242	0.0593944033341838	0.0301121172919358	True	False	True	True	True	False	0.7581351591137312	0.6194333875529073	0.0591128886764483	-0.12025336214552877	-0.20800538981034603	-1.2283178174132812	0.20566983604742758	0.012207306686959225	1.2918917601574749	0.5829395197861473	0.5051951564911611	0.8816013493086384	2	FALSE
13_14149719	0.8861350046270178	1.1161221376066142	0.0169089207635126	0.0083333333333333	0.0083333333333333	0.0166666666666666	0.0429599704700187	0.0479206697776555	0.0563266293826627	True	True	False	True	False	True	0.8861350046270178	1.1161221376066142	0.0169089207635126	-0.05250010734773602	0.04771172218774769	-1.7718841109953254	0.5716184500325638	1.042182152894568	0.06991002368416493	0.7219596798574316	0.8339777555014559	0.5239709134883129	2	FALSE
13_14152052	0.4476503486085659	0.7080686162784189	-0.0107157813762761	0.0166666666666666	0.0055555555555555	0.7944444444444444	0.0586872478709096	0.0352926311533403	0.8119503350029271	False	True	False	False	False	True	0.4476503486085659	0.7080686162784189	0.0107157813762761	-0.3490610729632796	-0.14992465441877315	-1.9699761554637405	-1.0301654738983845	0.24614431635804468	-0.37541718541461905	0.1731029325186564	0.5968463092908174	0.3572644676754658	1	FALSE
13_14164967	0.5100305589134712	-0.8967099798203477	0.0476256970762587	0.0666666666666666	0.4	0.0666666666666666	0.1553711285154858	0.4633453137959635	0.1480829586903044	False	False	False	False	False	False	0.5100305589134712	0.8967099798203477	0.0476256970762587	-0.2924038020003049	-0.047347996788632475	-1.322158654693603	-0.7241484442669704	0.6593015600855676	1.080929839512539	0.24359157955033653	0.7372189603322354	0.833595875698124	0	FALSE
13_14167722	0.6173465411596001	0.4869682616454096	0.0430754693428876	0.3333333333333333	0.3333333333333333	0.3333333333333333	0.3758612028132625	0.3883831735849756	0.3599546383958487	False	False	False	False	False	False	0.6173465411596001	0.4869682616454096	0.0430754693428876	-0.2094709807570545	-0.3124993431825642	-1.3657699818563533	-0.27621201555338987	-0.4086724018050474	0.9828879890051189	0.39072668544242367	0.3364042834184607	0.8085668369214123	0	FALSE
13_14174346	0.4499380593027049	0.8898231716551346	0.0045976358862166	0.3333333333333333	0.1666666666666666	0.1666666666666666	0.3758612028132625	0.2843858601216332	0.2646144907033144	False	False	False	False	False	False	0.4499380593027049	0.8898231716551346	0.0045976358862166	-0.3468472692348422	-0.05069628909041063	-2.33746542603509	-1.0182082858861685	0.645815341577798	-1.2015632917686316	0.17525100641239835	0.7334797205912772	0.048991996435788505	0	FALSE
13_14175376	0.6552944908357249	0.3529558846238756	0.0116434512153675	0.0166666666666666	0.0166666666666666	0.0333333333333333	0.0586872478709096	0.0649460565476188	0.0907747638443538	False	False	False	False	False	False	0.6552944908357249	0.3529558846238756	0.0116434512153675	-0.18356348321081087	-0.4522795729739282	-1.9339182721231443	-0.1362805414542291	-0.9716778243099657	-0.2943560978925628	0.444889970881665	0.15988034432828935	0.39179276656005857	0	FALSE
13_14175454	0.9655917952708064	0.1513540204334931	0.0108929941022115	0.3333333333333333	0.3333333333333333	0.1666666666666666	0.3758612028132625	0.3883831735849756	0.2646144907033144	False	False	False	False	False	False	0.9655917952708064	0.1513540204334931	0.0108929941022115	-0.01520643313828898	-0.8200060383420933	-1.9628527315072317	0.7730488968515553	-2.4528028325451086	-0.35940314245649674	0.7864814549620507	0.03058220758349643	0.364329244037106	0	FALSE
13_14176099	0.3635125365128614	0.081019991060884	0.0094671565428619	0.1333333333333333	0.7333333333333333	0.0166666666666666	0.2399518927896454	0.7708923643054277	0.0563266293826627	False	False	False	False	False	False	0.3635125365128614	0.081019991060884	0.0094671565428619	-0.43948060696595126	-1.091407809069105	-2.023780441606715	-1.5185391061941655	-3.545952191541117	-0.49637364608370793	0.10194599583114548	0.014988782280777125	0.3045968781326078	0	FALSE
13_14179342	0.6766286111282462	0.3344863283036817	0.0290468603767293	0.0005999400059994	0.0002999700029997	0.0216978302169783	0.0099958720988982	0.0080487628470582	0.0723589451323764	True	True	False	True	False	True	0.6766286111282462	0.3344863283036817	0.0290468603767293	-0.1696496420898557	-0.4756216287589752	-1.536900802851941	-0.06112915738243661	-1.0656947249761695	0.5981718278424737	0.47502665202794087	0.139290658265311	0.6967874361544704	2	FALSE
13_14180512	0.2509566272710345	0.1316517326935861	0.0059055784846689	0.6666666666666666	1.0	0.3333333333333333	0.6921056543931811	1.0	0.3599546383958487	False	False	False	False	False	False	0.2509566272710345	0.1316517326935861	0.0059055784846689	-0.6004013309672345	-0.8805734206877166	-2.2287375543765733	-2.3877034893002698	-2.696755534142551	-0.9571340933781916	0.04803729692745875	0.025649593457126037	0.10695816824987668	0	FALSE
13_14186041	0.955193295053069	1.6117159462844444	0.007810855851999	0.3333333333333333	0.3333333333333333	0.3333333333333333	0.3758612028132625	0.3883831735849756	0.3599546383958487	False	False	False	False	False	False	0.955193295053069	1.6117159462844444	0.007810855851999	-0.01990873471938956	0.20728850283413208	-2.1073013769503284	0.7476508440011123	1.6849239264908158	-0.6841355783596996	0.7792098270402724	0.9330596528076122	0.21550750234696964	0	FALSE
13_14191894	0.7280834938294983	0.3370220478658026	0.0092553205219535	0.1	0.0166666666666666	0.0166666666666666	0.1834038579391251	0.0649460565476188	0.0563266293826627	False	False	False	False	False	False	0.7280834938294983	0.3370220478658026	0.0092553205219535	-0.13781881460150477	-0.4723416868044962	-2.0336085365539334	0.11079538315995335	-1.0524838073190061	-0.518468011888996	0.5445287762343469	0.14231387337502188	0.2949385014400051	0	FALSE
13_14193260	1.1295257739151658	0.6183648589417567	0.0147997203889873	0.0833333333333333	0.1666666666666666	0.0833333333333333	0.1553711285154858	0.2843858601216332	0.1480829586903044	False	False	False	False	False	False	1.1295257739151658	0.6183648589417567	0.0147997203889873	0.05289614525321612	-0.2087551989107614	-1.8297464896501108	1.1408842760604858	0.009187233032712879	-0.06016936273087693	0.8740592231928334	0.5040017821057489	0.47887727337820424	0	FALSE
13_14197802	0.6532151509646369	0.3705895310182	0.2024002668241789	0.0833333333333333	0.0833333333333333	0.0833333333333333	0.1553711285154858	0.1670361038463991	0.1480829586903044	False	False	False	False	False	False	0.6532151509646369	0.3705895310182	0.2024002668241789	-0.18494375059791196	-0.431106853460851	-0.6937889193016449	-0.14373563624998473	-0.8863985547535307	2.49355668828465	0.44162808089487166	0.1808041752191831	0.9947650643626585	0	FALSE
13_14198204	0.4200823437551081	0.6274587340347433	0.0307160386121655	0.0003968253968253	0.0023809523809523	0.0003968253968253	0.0071167288707142	0.0231900903294361	0.0067534353496407	True	True	True	True	True	True	0.4200823437551081	0.6274587340347433	0.0307160386121655	-0.3766655716656984	-0.20241483107451178	-1.5126347951448007	-1.1792627839841245	0.03472490368765744	0.6527238090549924	0.14664184447945008	0.5143761834295989	0.7134469425748245	3	TRUE
13_14198484	0.3925353969288886	0.5925722006367511	0.0066646716445729	0.0333333333333333	0.0333333333333333	0.0166666666666666	0.0939417040358743	0.1037335974251051	0.0563266293826627	False	False	False	False	False	False	0.3925353969288886	0.5925722006367511	0.0066646716445729	-0.4061211745932391	-0.22725872645240397	-2.17622124256864	-1.3383582709478181	-0.06534109158775138	-0.8390731049505746	0.123140324916066	0.47321272296211436	0.14738969242764174	0	FALSE
13_14198546	0.5672628969978424	1.0376548561051488	0.0060569909362753	0.0833333333333333	0.0833333333333333	0.0833333333333333	0.1553711285154858	0.1670361038463991	0.1480829586903044	False	False	False	False	False	False	0.5672628969978424	1.0376548561051488	0.0060569909362753	-0.24621562143452264	0.01605292286209554	-2.217743076217591	-0.47467702461358025	0.9146671551231275	-0.9324176021774668	0.31840819768644485	0.8052731236176747	0.11456394099957039	0	FALSE
13_14210328	1.8863475425684293	1.2171016407847333	0.0638060546079747	0.0166666666666666	0.05	0.0166666666666666	0.0586872478709096	0.1432834800054717	0.0563266293826627	False	False	False	False	False	False	0.6287825141894764	0.4057005469282444	0.0212686848693249	-0.2014995440943032	-0.3917944068193158	-1.672259363489524	-0.23315672312632893	-0.72805627227084	0.29387465024443793	0.4073225452288892	0.22594555030470825	0.5981351536270626	0	FALSE
13_14211735	0.689342832424376	0.6989716942999142	0.0131884276039963	0.0833333333333333	0.0833333333333333	0.0833333333333333	0.1553711285154858	0.1670361038463991	0.1480829586903044	False	False	False	False	False	False	0.689342832424376	0.6989716942999142	0.0131884276039963	-0.16156473571207244	-0.15554041117600728	-1.8798069803152466	-0.017460992775741487	0.2235252270167937	-0.17270946323741312	0.4930863843938454	0.5886677168361258	0.4373001097904435	0	FALSE
13_14225525	0.9680926640098508	0.1204444619723108	0.0082069831741007	0.3333333333333333	1.0	0.3333333333333333	0.3758612028132625	1.0	0.3599546383958487	False	False	False	False	False	False	0.4840463320049254	0.0602222309861554	0.00410349158705035	-0.3151130665146028	-1.220243159699558	-2.3868464526273208	-0.8468056346621969	-4.064873938368499	-1.3125759011531402	0.21283434372364632	0.011122249272041624	0.0335258644008465	0	FALSE
13_14226520	0.2539408212025829	0.7813486319766186	0.0738109655905593	1.0	0.3333333333333333	0.6666666666666666	1.0	0.3883831735849756	0.6837252566131954	False	False	False	False	False	False	0.2539408212025829	0.7813486319766186	0.0738109655905593	-0.5952674803077644	-0.10715514389496547	-1.131879113221642	-2.359974555260913	0.4184109264410723	1.5086938992944332	0.049278406288287425	0.6597291835728037	0.9215396120737664	0	FALSE
13_14234575	1.3800117536154024	3.440619722682812	0.0653904119953777	0.0333333333333333	0.0333333333333333	0.1	0.0939417040358743	0.1037335974251051	0.1755208624252918	False	False	False	False	False	False	0.6900058768077012	1.720309861341406	0.03269520599768885	-0.16114721034348825	0.23560667885555098	-1.4855159219997116	-0.015205856393097973	1.798983594866698	0.7136892664211113	0.4939615256098143	0.943036262669658	0.7316817031839229	0	FALSE
13_14264051	0.4373135880628453	0.324342573781562	0.0067567312163286	0.0333333333333333	0.3	0.0333333333333333	0.0939417040358743	0.3883831735849756	0.0907747638443538	False	False	False	False	False	False	0.4373135880628453	0.324342573781562	0.0067567312163286	-0.35920702819131467	-0.48899604132127045	-2.170263357023978	-1.0849657674685709	-1.1195640511793756	-0.8256792882081906	0.1629990293888332	0.12923449011090427	0.15273600967428835	0	FALSE
13_14346326	1.0772738066215708	1.2549123194151717	0.009511298003546	0.0055555555555555	0.0277777777777777	0.4777777777777778	0.0312690309869242	0.1018226888305625	0.511845424792036	True	False	False	True	False	False	0.5386369033107854	0.6274561597075858	0.004755649001773	-0.2687038953448488	-0.20241661289427448	-2.3227902066644517	-0.5961406014256873	0.034717726891698324	-1.1685721915819662	0.2798065142329785	0.5143602717711268	0.05464063519340621	1	FALSE
13_1437915	0.6283764603633939	0.768207795185666	0.0599163156979966	0.0015873015873015	0.0301587301587301	0.0158730158730158	0.016326864624736	0.1037335974251051	0.0563266293826627	True	False	False	True	False	False	0.6283764603633939	0.768207795185666	0.0599163156979966	-0.20178009245091577	-0.11452129025995508	-1.2224548996013733	-0.2346720198093382	0.38874163520693905	1.3050720816255021	0.4067019905484749	0.6491638423472879	0.8847200343691823	1	FALSE
13_1439397	0.6010358176244548	0.803587834851498	0.0089665470573797	0.3333333333333333	0.3333333333333333	0.3333333333333333	0.3758612028132625	0.3883831735849756	0.3599546383958487	False	False	False	False	False	False	0.6010358176244548	0.803587834851498	0.0089665470573797	-0.22109964624493308	-0.09496664645944819	-2.0473747679514305	-0.33902071796165545	0.4675036354645589	-0.5494156323474891	0.3669864910019571	0.676977421356628	0.27990198418381146	0	FALSE
13_14411064	0.9711979746821698	0.6480997146956303	0.0753694806704538	0.0031746031746031	0.0031746031746031	0.0015873015873015	0.0229116083732522	0.0256742099748141	0.0160407047527154	True	True	True	True	True	True	0.9711979746821698	0.6480997146956303	0.0753694806704538	-0.012692231937346131	-0.1883581697305254	-1.1228044772017838	0.7866285905136636	0.09134218476375815	1.529094427458779	0.7904911928970356	0.5363820070965997	0.9246742087927825	3	TRUE
13_14422952	0.4585030591594585	1.181035476181786	0.0345243843444892	0.6666666666666666	0.6666666666666666	0.3333333333333333	0.6921056543931811	0.7027153950656626	0.3599546383958487	False	False	False	False	False	False	0.4585030591594585	1.181035476181786	0.0345243843444892	-0.3386577623458905	0.07226294323467096	-1.46187405722942	-0.9739751534089487	1.1410693174039275	0.7668381229756386	0.18460706159402995	0.8552039079033208	0.7474024217544195	0	FALSE
13_1444422	0.6026381058927321	0.338518263042797	0.017553829297404	0.0261904761904761	0.0003968253968253	0.0468253968253968	0.0877769228425155	0.0080487628470582	0.1212740342160105	False	True	False	False	False	True	0.6026381058927321	0.338518263042797	0.017553829297404	-0.21994341057219807	-0.47041789618193114	-1.7556281292650584	-0.3327756623825494	-1.0447351825393438	0.106454807673483	0.3693095931388929	0.14395277419765462	0.5361115089025729	1	FALSE
13_14459019	1.0255883801493555	0.4243017297707618	0.0350438303209586	0.0006999300069993	0.0006999300069993	0.0103989601039896	0.0103441507701081	0.0117844755608827	0.0515209653650322	True	True	False	True	False	True	1.0255883801493555	0.4243017297707618	0.0350438303209586	0.010973091673959007	-0.37232519772109207	-1.4553884311471468	0.9144496435525646	-0.6496383850593019	0.7814183438534009	0.8246057886613521	0.24944706986809234	0.7514121596894044	2	FALSE
13_14460690	0.3730194848009915	0.561638181843694	0.0039052562518599	0.1	0.0333333333333333	0.0333333333333333	0.1834038579391251	0.1037335974251051	0.0907747638443538	False	False	False	False	False	False	0.3730194848009915	0.561638181843694	0.0039052562518599	-0.428268482077274	-0.2505433752365847	-2.408350463677225	-1.457980221236017	-0.15912676890551933	-1.3609186867050869	0.10859706907250943	0.43515203589670154	0.028275017105032857	0	FALSE
13_14462616	1.1533710190921016	1.8817293862164748	0.1835325387446598	0.0166666666666666	0.05	0.0166666666666666	0.0586872478709096	0.1432834800054717	0.0563266293826627	False	False	False	False	False	False	0.5766855095460508	0.9408646931082374	0.0917662693723299	-0.2390609610275522	-0.026472828497977084	-1.037316923563655	-0.4360333008946356	0.7433823557809531	1.721277479415823	0.3321717822648655	0.7617547376963101	0.9513739717090712	0	FALSE
13_14490325	0.5402968386675537	0.4736000002798919	0.0048445709018283	0.0166666666666666	0.25	0.0166666666666666	0.0586872478709096	0.3883831735849756	0.0563266293826627	False	False	False	False	False	False	0.5402968386675537	0.4736000002798919	0.0048445709018283	-0.26736757355511015	-0.3245883060284738	-2.314744683674295	-0.5889228654179859	-0.4573642063962006	-1.1504851941532641	0.28170000159116587	0.31793084793228	0.058284404983531435	0	FALSE
13_14499403	0.7972823604619341	0.8238568574445357	0.0123560096044719	0.002999700029997	0.0012998700129987	9.999000099990002e-05	0.0220958916766551	0.0178954941307621	0.0040568570644549	True	True	True	True	True	True	0.7972823604619341	0.8238568574445357	0.0123560096044719	-0.09838784438374075	-0.08414823905801404	-1.908121762788236	0.3237697847934232	0.5110779094442622	-0.2363634231365754	0.6302289687654145	0.6910115041290754	0.4139417951533088	3	TRUE
13_14502272	0.6730908722609102	2.402529786083048	0.0080244787463407	0.3333333333333333	0.3333333333333333	0.3333333333333333	0.3758612028132625	0.3883831735849756	0.3599546383958487	False	False	False	False	False	False	0.6730908722609102	2.402529786083048	0.0080244787463407	-0.17192629884096236	0.380668780669955	-2.095583168884493	-0.07342582689409126	2.3832632890936414	-0.6577920828013538	0.47001447960920967	0.9764507454611994	0.22767992107817397	0	FALSE
13_14625031	0.6930634359523303	0.5976247261282748	0.0114060734885155	0.0166666666666666	0.0166666666666666	0.0166666666666666	0.0586872478709096	0.0649460565476188	0.0563266293826627	False	False	False	False	False	False	0.6930634359523303	0.5976247261282748	0.0114060734885155	-0.15922701268516976	-0.22357144231896325	-1.9428638346136216	-0.004834492334849809	-0.050489485144250376	-0.3144664581465214	0.4981462917879931	0.4791318599137588	0.3832322943020351	0	FALSE
13_14625990	0.8701008180256466	1.3871289055876408	0.0802773171495903	0.3222222222222222	0.0333333333333333	0.0015873015873015	0.3758612028132625	0.1037335974251051	0.0160407047527154	False	False	True	False	True	False	0.2900336060085489	0.4623763018625469	0.0267591057165301	-0.5375516777614308	-0.33500443287920023	-1.5725284046884442	-2.0482401889945905	-0.4993181787656205	0.5180780485324095	0.0622941429185164	0.30200327780164526	0.6713287825990103	1	FALSE
13_14636099	0.4882981074175365	0.404504559776551	0.0043815671501604	0.0003968253968253	0.0003968253968253	0.0051587301587301	0.0071167288707142	0.0080487628470582	0.0301121172919358	True	True	True	True	True	True	0.4882981074175365	0.404504559776551	0.0043815671501604	-0.3113149589837719	-0.3930765784407487	-2.3583705280947793	-0.8262913111684809	-0.7332205904045712	-1.2485596806501194	0.21736916638821263	0.2244021194329085	0.042213629926647254	3	TRUE
13_14636475	0.9371469380947334	2.673998536979689	0.1370260617795952	0.0333333333333333	0.0333333333333333	0.0666666666666666	0.0939417040358743	0.1037335974251051	0.1480829586903044	False	False	False	False	False	False	0.4685734690473667	1.3369992684898444	0.0685130308897976	-0.3292223050956947	0.12613116964724172	-1.164226819670828	-0.9230123987290415	1.3580392252104017	1.4359735945874985	0.19537925437968398	0.8919598389740163	0.9098763664136713	0	FALSE
13_14636825	3.710465702317937	2.766671981859713	0.0661979373512134	0.3333333333333333	0.3333333333333333	0.3333333333333333	0.3758612028132625	0.3883831735849756	0.3599546383958487	False	False	False	False	False	False	0.9276164255794842	0.6916679954649283	0.01654948433780335	-0.03263156978461749	-0.1601023193257221	-1.7812155337756033	0.6789323171646225	0.2051508186394975	0.048932217761602795	0.7581905261985457	0.5807277992585167	0.5168902254682005	0	FALSE
13_14641628	1.5800449720946228	0.6608872518949878	0.0077947869818298	0.0833333333333333	0.0833333333333333	0.0833333333333333	0.1553711285154858	0.1670361038463991	0.1480829586903044	False	False	False	False	False	False	0.7900224860473114	0.3304436259474939	0.0038973934909149	-0.1023605474091922	-0.4809026209838346	-2.4092257445008856	0.3023124367991852	-1.0869654530558128	-1.3628863899888024	0.6222890511878053	0.13518545037949306	0.028131812178783393	0	FALSE
13_14647913	1.6443436695548292	0.5292141272348257	0.0591835953764001	0.1666666666666666	0.1666666666666666	0.1666666666666666	0.2700378973420299	0.2843858601216332	0.2646144907033144	False	False	False	False	False	False	0.8221718347774146	0.2646070636174129	0.02959179768820005	-0.08503740497024512	-0.5773985666144335	-1.5288286508464435	0.39587812577338194	-1.4756308653309003	0.6163186894879072	0.6576129329960062	0.07860359285248301	0.7023087816443108	0	FALSE
13_14648456	0.5496595407930795	0.851133042213266	0.0228071671954581	0.0833333333333333	0.0833333333333333	0.0833333333333333	0.1553711285154858	0.1670361038463991	0.1480829586903044	False	False	False	False	False	False	0.5496595407930795	0.851133042213266	0.0228071671954581	-0.25990622930128887	-0.07000254921854372	-1.6419286536879156	-0.5486226821086991	0.5680537786110372	0.3620605805890007	0.2941270068579248	0.7098031727846994	0.6200455073432304	0	FALSE
13_14650103	0.7604801161512026	0.5142653786023282	0.1484296925610268	0.0833333333333333	0.0833333333333333	0.0833333333333333	0.1553711285154858	0.1670361038463991	0.1480829586903044	False	False	False	False	False	False	0.7604801161512026	0.5142653786023282	0.1484296925610268	-0.11891213671775964	-0.2888127122880416	-0.8284792120926906	0.21291405756561985	-0.3132676249321403	2.1907618317708732	0.5858195299696087	0.37276242302735213	0.9863637086893567	0	FALSE
13_1465202	0.8423026185048006	0.9468280733194154	0.0046489027328659	0.0083333333333333	0.0027777777777777	0.0027777777777777	0.0429599704700187	0.0231900903294361	0.0196815107102587	True	True	True	True	True	True	0.8423026185048006	0.9468280733194154	0.0046489027328659	-0.07453184919517934	-0.023728873781651318	-2.3326495402917504	0.4526206924073041	0.7544344293589206	-1.1907367845094665	0.6791414069088421	0.7646188362212993	0.050949130427864496	3	TRUE
13_14657653	0.7330792449759845	0.9418299942275128	0.0244835360543196	0.0666666666666666	0.0222222222222222	0.0222222222222222	0.1553711285154858	0.0829975634397099	0.0723589451323764	False	False	False	False	False	False	0.7330792449759845	0.9418299942275128	0.0244835360543196	-0.13484907611524816	-0.02602748280381614	-1.611125858667946	0.12683552302020595	0.7451761147486989	0.43130779733359925	0.5513707893773768	0.7623116457428358	0.6432128820786991	0	FALSE
13_14668488	0.5018238599074392	-0.0026448699192642	0.0230812932824231	0.25	1.0	0.0833333333333333	0.3758612028132625	1.0	0.1480829586903044	False	False	False	False	False	False	0.5018238599074392	0.0026448699192642	0.0230812932824231	-0.29944869340045877	-2.5775956826968383	-1.6367398606079835	-0.7621992840569741	-9.532004961395442	0.37372541421257255	0.23363088134676277	0.0005569080465256894	0.6242302735214091	0	FALSE
13_14669306	1.2507179392261758	2.381148759248357	0.0098669894285945	0.3333333333333333	0.3333333333333333	0.6666666666666666	0.3758612028132625	0.3883831735849756	0.6837252566131954	False	False	False	False	False	False	0.31267948480654395	0.5952871898120893	0.002466747357148625	-0.5049006122894988	-0.2252734630786542	-2.607875328424676	-1.8718853822734716	-0.057344867470865694	-1.8094669936410677	0.07273219087625503	0.4766337295336293	0.009133291963021305	0	FALSE
13_14669446	0.5324118393075189	0.5330639435245804	0.0133032248789019	0.0833333333333333	0.0833333333333333	0.0833333333333333	0.1553711285154858	0.1670361038463991	0.1480829586903044	False	False	False	False	False	False	0.5324118393075189	0.5330639435245804	0.0133032248789019	-0.27375229563020287	-0.2732206921850188	-1.8760430675033994	-0.623408001239632	-0.25046624108186216	-0.1642478776533524	0.27158018680287044	0.3990325711648925	0.44065746972806974	0	FALSE
13_14680215	1.5260054575877593	-0.6075430424007533	0.0408518198966802	0.3333333333333333	1.0	0.6666666666666666	0.3758612028132625	1.0	0.6837252566131954	False	False	False	False	False	False	1.5260054575877593	0.6075430424007533	0.0408518198966802	0.18355608682725613	-0.21642294832232797	-1.388788591433143	1.8466042398482112	-0.021696851959595434	0.9311402613885222	0.9585183063630722	0.49093831050010345	0.7948668989768803	0	FALSE
13_14681895	0.8108821155844882	0.4866572473808842	0.0069629555718281	0.6666666666666666	0.3333333333333333	0.3333333333333333	0.6921056543931811	0.3883831735849756	0.3599546383958487	False	False	False	False	False	False	0.8108821155844882	0.4866572473808842	0.0069629555718281	-0.09104227806061314	-0.3127768046545956	-2.157206375896006	0.36344462879769995	-0.4097899583688263	-0.7963261206916499	0.6451063694368864	0.33610196190748964	0.16501981001479785	0	FALSE
13_14684574	0.7902955708998457	0.9213247168940008	0.0084527170110447	0.0833333333333333	0.0833333333333333	0.0833333333333333	0.1553711285154858	0.1670361038463991	0.1480829586903044	False	False	False	False	False	False	0.7902955708998457	0.9213247168940008	0.0084527170110447	-0.10221045199617565	-0.0355872776197673	-2.07300367054866	0.3031231315550735	0.7066712680515057	-0.6070315133714674	0.6226391076741928	0.7508552516428787	0.2525657549286362	0	FALSE
13_14698952	0.5468912257541221	0.7018804966754921	0.0064243779931299	0.0005999400059994	0.0010998900109989	9.999000099990002e-05	0.0099958720988982	0.0156816668605371	0.0040568570644549	True	True	True	True	True	True	0.5468912257541221	0.7018804966754921	0.0064243779931299	-0.26209904432902903	-0.15373682526679097	-2.1921689142578558	-0.5604665060330581	0.23078969244482936	-0.8749247826090109	0.2905150603847439	0.5915795503365315	0.13432622082199627	3	TRUE
13_14704545	0.3470400871806829	0.8005293151029029	0.102065652762662	0.3333333333333333	0.3333333333333333	0.3333333333333333	0.3758612028132625	0.3883831735849756	0.3599546383958487	False	False	False	False	False	False	0.3470400871806829	0.8005293151029029	0.102065652762662	-0.4596203562298221	-0.0966227597417897	-0.9911203825484864	-1.6273178409002331	0.46083315881966863	1.8251311032981425	0.09158750616576766	0.6744792909764985	0.9622734577625026	0	FALSE
13_14706249	0.2637998876658204	0.4655806227970889	0.0290342871944904	1.0	0.3333333333333333	0.3333333333333333	1.0	0.3883831735849756	0.3599546383958487	False	False	False	False	False	False	0.2637998876658204	0.4655806227970889	0.0290342871944904	-0.5787253937256835	-0.3320051030734148	-1.5370888316351161	-2.270627502116363	-0.48723750793643184	0.5977491236724689	0.052492561299664266	0.30625169061371266	0.6966601428866931	0	FALSE
13_14708676	0.6980222456254246	1.9389757308703133	0.0416216371318111	0.3333333333333333	0.3333333333333333	0.3333333333333333	0.3758612028132625	0.3883831735849756	0.3599546383958487	False	False	False	False	False	False	0.6980222456254246	1.9389757308703133	0.0416216371318111	-0.15613073640489242	0.28757237327929086	-1.3806808413918485	0.011889102961998696	2.0082905032075136	0.949367150346377	0.504797365029357	0.9582637198275176	0.7997676897863064	0	FALSE
13_147420	0.8379560024481378	1.005382226899829	0.2924834309192277	0.0833333333333333	0.0833333333333333	0.0833333333333333	0.1553711285154858	0.1670361038463991	0.1480829586903044	False	False	False	False	False	False	0.8379560024481378	1.005382226899829	0.2924834309192277	-0.07677878375113144	0.002331203522297015	-0.5338987315105777	0.44048455829950384	0.8593989501278423	2.8530029814578697	0.6747975241459417	0.7917800372332808	0.9989657421993094	0	FALSE
13_14742961	1.87677837515636	0.8924682402701226	0.0286588809430044	0.3333333333333333	0.3333333333333333	0.3333333333333333	0.3758612028132625	0.3883831735849756	0.3599546383958487	False	False	False	False	False	False	1.87677837515636	0.8924682402701226	0.0286588809430044	0.2734129907196793	-0.0494072299170045	-1.5427407717114079	2.3319389965999875	0.6510074013250213	0.5850430975070925	0.9802854551529906	0.7349435931707162	0.6925708466593473	0	FALSE
13_14750969	0.6649803919968127	1.4646124506539209	0.0263655859513323	0.0166666666666666	0.0166666666666666	0.0333333333333333	0.0586872478709096	0.0649460565476188	0.0907747638443538	False	False	False	False	False	False	0.6649803919968127	1.4646124506539209	0.0263655859513323	-0.1771911603707794	0.16572272174901628	-1.5789625724226928	-0.10186237633234753	1.5175056858962621	0.5036135102534721	0.4583194106321702	0.914156602542683	0.666603020032778	0	FALSE
13_14773412	0.7825194188481731	0.8183211863966529	0.0115250767012257	0.3333333333333333	0.3333333333333333	0.3333333333333333	0.3758612028132625	0.3883831735849756	0.3599546383958487	False	False	False	False	False	False	0.7825194188481731	0.8183211863966529	0.0115250767012257	-0.10650487628124092	-0.08707620476176486	-1.938356175629574	0.279928103955677	0.4992846782370976	-0.30433286999399445	0.6128375260553407	0.6868744729263131	0.38741706048021385	0	FALSE
13_1478081	1.4137473157043536	1.708858466418927	0.1420728301945658	0.1666666666666666	0.1666666666666666	0.1666666666666666	0.2700378973420299	0.2843858601216332	0.2646144907033144	False	False	False	False	False	False	0.3534368289260884	0.42721461660473176	0.03551820754864145	-0.45168819799278404	-0.3693538968919881	-1.4495489593173196	-1.5844746989520262	-0.6376706090642574	0.7945459568252713	0.09550177414991964	0.2539818925326587	0.7555491908921667	0	FALSE
13_1479746	0.5567047374504182	0.0417928368394588	0.0080223850641975	0.0166666666666666	0.9083333333333332	0.0083333333333333	0.0586872478709096	0.9442886326793924	0.0416912115905109	False	False	True	False	True	False	0.5567047374504182	0.0417928368394588	0.0080223850641975	-0.25437508291468786	-1.3788981485522815	-2.0956964962757576	-0.5187478759467452	-4.703902928125243	-0.6580468520981306	0.30321256384552964	0.007510302798860725	0.22755262781039667	1	FALSE
13_14798296	0.3957299011445285	0.308170014754018	0.0234572159145295	0.1	0.3666666666666666	0.0166666666666666	0.1834038579391251	0.4258162869338654	0.0563266293826627	False	False	False	False	False	False	0.3957299011445285	0.308170014754018	0.0234572159145295	-0.40260113343006787	-0.5112096208427631	-1.6297235346206442	-1.3193458384281171	-1.209035686349182	0.38949869212715965	0.12525657549286362	0.11297277515235413	0.6292583575986125	0	FALSE
13_14798762	1.503323654932246	0.2203610965700515	0.2398996026617432	0.3333333333333333	0.3333333333333333	0.3333333333333333	0.3758612028132625	0.3883831735849756	0.3599546383958487	False	False	False	False	False	False	1.503323654932246	0.2203610965700515	0.2398996026617432	0.17705249117844252	-0.6568650751390799	-0.619970471340028	1.811477044546582	-1.7957052798148965	2.6595066308932345	0.9561156459337756	0.053574554075771316	0.9973904880105653	0	FALSE
13_14799447	0.7506924180958323	2.0479397727861146	0.0709162922920784	0.0166666666666666	0.4166666666666667	0.0166666666666666	0.0586872478709096	0.4801820882385301	0.0563266293826627	False	False	False	False	False	False	0.7506924180958323	2.0479397727861146	0.0709162922920784	-0.1245379704340948	0.3113171804623581	-1.1492539786433709	0.18252782656980993	2.1039296019581335	1.4696337727381685	0.5737744045061817	0.9640396518529126	0.9152545069772623	0	FALSE
13_14838734	0.7082206564581377	0.5668905557663292	0.0064357254711834	0.0003968253968253	0.0003968253968253	0.0003968253968253	0.0071167288707142	0.0080487628470582	0.0067534353496407	True	True	True	True	True	True	0.7082206564581377	0.5668905557663292	0.0064357254711834	-0.14983141045709925	-0.24650077816996557	-2.191402489882681	0.04591299755592476	-0.1428440365555567	-0.8732017975749692	0.5190223877034703	0.44138940601778925	0.13483539389310548	3	TRUE
13_1484585	0.786261318157075	0.8639776774808041	0.0250251217115151	0.3333333333333333	0.3333333333333333	0.6666666666666666	0.3758612028132625	0.3883831735849756	0.6837252566131954	False	False	False	False	False	False	0.786261318157075	0.8639776774808041	0.0250251217115151	-0.10443308987381696	-0.06349747820646143	-1.6016238016204378	0.2911182285708378	0.5942548390832398	0.45266920312361797	0.6173405254029628	0.7176635320699476	0.6496730154183971	0	FALSE
13_1484794	1.6100629412719778	7.893407943777828	0.0439975979551572	0.25	0.0833333333333333	0.0833333333333333	0.3758612028132625	0.1670361038463991	0.1480829586903044	False	False	False	False	False	False	0.26834382354532965	1.315567990629638	0.0073329329925262005	-0.5713083963935328	0.11911329802585259	-2.1347222835178323	-2.230566845226409	1.3297727115325884	-0.7457800317017523	0.05387687558674241	0.8879978360144478	0.18766210002068515	0	FALSE
13_14872731	0.8124568140698762	1.2610227987128706	0.0263448306838953	0.0666666666666666	0.0333333333333333	0.1333333333333333	0.1553711285154858	0.1037335974251051	0.2305825376296744	False	False	False	False	False	False	0.8124568140698762	1.2610227987128706	0.0263448306838953	-0.09019971454553019	0.10072293848877367	-1.579304588257876	0.3679954795495829	1.2557002038779317	0.5028446305250688	0.6467611819179913	0.8757140356739382	0.6662688752048626	0	FALSE
13_14872981	1.1008816243417057	1.820704535624076	0.0176045995183615	0.0166666666666666	0.3444444444444444	0.0277777777777777	0.0586872478709096	0.4011433548291452	0.0894293325137029	False	False	False	False	False	False	1.1008816243417057	1.820704535624076	0.0176045995183615	0.04174062264196721	0.26023947409844433	-1.7543738501134785	1.0806311111011047	1.8981993231131196	0.10927453037109465	0.8620936560217671	0.9505783887854631	0.5370821200693748	0	FALSE
13_14873745	1.1667881680423795	0.3700657521773929	0.0446442665593742	0.0833333333333333	0.1666666666666666	0.0833333333333333	0.1553711285154858	0.2843858601216332	0.1480829586903044	False	False	False	False	False	False	1.1667881680423795	0.3700657521773929	0.0446442665593742	0.06699201645590121	-0.4317211049308177	-1.3502343074699144	1.2170188402955262	-0.8888726307290036	1.017813462840003	0.8876159562111159	0.18015179722182442	0.8175091889827677	0	FALSE
13_14890028	0.6840727419097586	0.998351109477602	0.0549258707547496	0.0666666666666666	0.0166666666666666	0.0166666666666666	0.1553711285154858	0.0649460565476188	0.0563266293826627	False	False	False	False	False	False	0.6840727419097586	0.998351109477602	0.0549258707547496	-0.16489771446366802	-0.0007166950935292378	-1.2602230493644797	-0.03546306453197609	0.8471226543275228	1.2201661745156847	0.48632392954317627	0.789059143634541	0.8661352172736965	0	FALSE
13_14913957	0.9198468485322028	0.577087924592303	0.0478855732400136	0.0166666666666666	0.0666666666666666	0.0166666666666666	0.0586872478709096	0.1670361038463991	0.0563266293826627	False	False	False	False	False	False	0.9198468485322028	0.577087924592303	0.0478855732400136	-0.036284475235027897	-0.23875801309004938	-1.3197953092571457	0.659202258577976	-0.1116578041986553	1.0862428344396104	0.7515394529571817	0.4541505561124636	0.8348051617420084	0	FALSE
13_14924948	1.0358191797580427	2.050350332719375	0.1327583623429326	0.3333333333333333	0.3333333333333333	0.3333333333333333	0.3758612028132625	0.3883831735849756	0.3599546383958487	False	False	False	False	False	False	0.5179095898790214	1.0251751663596875	0.0663791811714663	-0.28574604728876407	0.010798077376056928	-1.1779681091872394	-0.6881886056405795	0.8935017406186506	1.4050820455291642	0.25305901634127326	0.8001336579311662	0.9034639680493898	0	FALSE
13_14929676	-0.4762906562579419	-0.1491718465695677	-0.0118324126328718	0.6666666666666666	1.0	1.0	0.6921056543931811	1.0	1.0	False	False	False	False	False	False	0.4762906562579419	0.1491718465695677	0.0118324126328718	-0.3221279382772393	-0.8263131341904923	-1.926926693553546	-0.8846943325038232	-2.4782064906175485	-0.27863845420854055	0.20405110824701259	0.029993476220026412	0.3978869317548968	0	FALSE
13_14944242	0.1857756728165533	0.4525934957149793	0.0474462531973919	1.0	0.3333333333333333	0.3333333333333333	1.0	0.3883831735849756	0.3599546383958487	False	False	False	False	False	False	0.1857756728165533	0.4525934957149793	0.0474462531973919	-0.7310111571521236	-0.3442916916437532	-1.3237980778614709	-3.0931527700447403	-0.5367253074593858	1.0772442813880942	0.029691154709055326	0.2887329546358617	0.832513882922017	0	FALSE
13_14944950	0.5285150228099129	0.3586393839984971	0.1671522879532769	0.0833333333333333	0.4166666666666667	0.0833333333333333	0.1553711285154858	0.4801820882385301	0.1480829586903044	False	False	False	False	False	False	0.5285150228099129	0.3586393839984971	0.1671522879532769	-0.276942663549135	-0.4453420200888497	-0.7768876744786364	-0.6406398039260159	-0.9437348176412563	2.3067438517476773	0.2665043677502506	0.16634047766798735	0.9901506834057314	0	FALSE
13_14951465	0.6070409181449868	0.3473997550203128	0.0096514941676179	0.0166666666666666	0.05	0.0166666666666666	0.0586872478709096	0.1432834800054717	0.0563266293826627	False	False	False	False	False	False	0.6070409181449868	0.3473997550203128	0.0096514941676179	-0.21678203392368003	-0.45917049214500494	-2.0154054474313936	-0.3157004472321794	-0.9994330001681686	-0.47754597033164525	0.3759924896972011	0.15345203430553567	0.31304596878132607	0	FALSE
13_14977253	-0.0102002691521906	1.0718755895094496	0.0312823128896217	1.0	0.1666666666666666	0.3333333333333333	1.0	0.2843858601216332	0.3599546383958487	False	False	False	False	False	False	0.0102002691521906	1.0718755895094496	0.0312823128896217	-1.9913883684568114	0.03014438057593096	-1.5047011444208342	-9.90069721867583	0.9714245886724194	0.6705593084277695	0.0014956958963832801	0.8184957118080417	0.7185068499689723	0	FALSE
13_14978248	0.4867263994773537	0.7323467817929787	0.0363248155785929	0.6666666666666666	0.3333333333333333	0.3333333333333333	0.6921056543931811	0.3883831735849756	0.3599546383958487	False	False	False	False	False	False	0.4867263994773537	0.7323467817929787	0.0363248155785929	-0.31271509748691056	-0.1352832225535624	-1.439796581941235	-0.8338537337582148	0.30511693033681525	0.8164701033028565	0.2156825305901634	0.618931691250179	0.7618502076471431	0	FALSE
13_14987494	1.100757580316693	0.8773924208067523	0.0195073918267655	0.1666666666666666	0.1666666666666666	0.1666666666666666	0.2700378973420299	0.2843858601216332	0.2646144907033144	False	False	False	False	False	False	0.5503787901583465	0.43869621040337614	0.00975369591338275	-0.25933831077304886	-0.3578361171519521	-2.0108307883383123	-0.5455552427821876	-0.591279410119053	-0.4672617604232302	0.29516126465861536	0.2698458160294048	0.3182172577847789	0	FALSE
13_15003455	0.6843757461362949	1.141817139978448	0.011321399744954	0.0333333333333333	0.0333333333333333	0.5333333333333333	0.0939417040358743	0.1037335974251051	0.5681951484124698	False	False	False	False	False	False	0.6843757461362949	1.141817139978448	0.011321399744954	-0.16470538999273887	0.057596557975436974	-1.9460998749208518	-0.03442428235417524	1.0819961963923244	-0.32174134292252154	0.486689897688036	0.8423791111747577	0.38041593075246233	0	FALSE
13_15004852	0.7845663303035758	1.0694501798621348	0.0078096761958099	0.3333333333333333	0.3333333333333333	0.3333333333333333	0.3758612028132625	0.3883831735849756	0.3599546383958487	False	False	False	False	False	False	0.7845663303035758	1.0694501798621348	0.0078096761958099	-0.10537033357217733	0.029160557851049877	-2.107366972433616	0.2860559915845129	0.9674619572636833	-0.6842830424013799	0.6155106846786641	0.817445542348879	0.21545976737155315	0	FALSE
13_1500726	1.0695415336062202	1.2958425134210048	0.015865285250866	0.3333333333333333	0.3333333333333333	0.3333333333333333	0.3758612028132625	0.3883831735849756	0.3599546383958487	False	False	False	False	False	False	1.0695415336062202	1.2958425134210048	0.015865285250866	0.029197654233174043	0.11255222398195591	-1.7995521150691867	1.0128840793436467	1.303346082604566	0.007710074823972294	0.8474390185689055	0.8838289814947412	0.5027606727449202	0	FALSE
13_15017308	0.1027183183429539	-1.8595322440708228	0.0452370311253968	0.8222222222222222	0.3777777777777777	0.0444444444444444	0.8497368940340722	0.438403870300613	0.1152072592287068	False	False	False	False	False	False	0.1027183183429539	1.8595322440708228	0.0452370311253968	-0.9883520992864553	0.2694037133756168	-1.3445059052533639	-4.483101657028039	1.9351109551363446	1.0306913821857164	0.013859054529253585	0.9533311057011472	0.820771078969561	0	FALSE
13_15018665	0.7079175466492941	0.5113821271300879	0.0301707328118372	0.3333333333333333	1.0	0.3333333333333333	0.3758612028132625	1.0	0.3599546383958487	False	False	False	False	False	False	0.7079175466492941	0.5113821271300879	0.0301707328118372	-0.1500173229889594	-0.29125445469141975	-1.520414141191531	0.04490884751826627	-0.32310245075489064	0.635235199288251	0.5185768612662498	0.3690550066033383	0.7081642719620667	0	FALSE
13_15021464	0.3218990480865427	0.3829890856400532	0.0091919451929647	0.1666666666666666	0.5	0.5	0.2700378973420299	0.5689467871304159	0.5331710131156998	False	False	False	False	False	False	0.3218990480865427	0.3829890856400532	0.0091919451929647	-0.49228030759948443	-0.41681360230771747	-2.0365925737958332	-1.8037206420973095	-0.828828339591844	-0.5251763730468011	0.07693286871290594	0.19599980906009834	0.2916288764777953	0	FALSE
13_15068101	0.79032329240571	0.7547506024075963	0.0148406772005126	0.3333333333333333	0.6666666666666666	0.3333333333333333	0.3758612028132625	0.7027153950656626	0.3599546383958487	False	False	False	False	False	False	0.79032329240571	0.7547506024075963	0.0148406772005126	-0.10219521834648611	-0.12219653167062747	-1.828546281150289	0.3032054114840077	0.35782737401497594	-0.057471195305746105	0.6227027543080815	0.6382325329769122	0.4798637962034783	0	FALSE
13_15068264	2.142442399957772	2.241572526961902	0.0288386196234448	0.3333333333333333	0.3333333333333333	0.3333333333333333	0.3758612028132625	0.3883831735849756	0.3599546383958487	False	False	False	False	False	False	0.535610599989443	0.5603931317404754	0.0072096549058612	-0.2711508366798752	-0.25150719612982264	-2.1420855225298117	-0.6093570113639007	-0.16300883713524272	-0.7623331986294372	0.27566948303021627	0.43362451668337393	0.17988129902779768	0	FALSE
13_15073612	0.7707359582630094	0.4510662349191019	0.0150522408277567	0.3333333333333333	0.3333333333333333	0.3333333333333333	0.3758612028132625	0.3883831735849756	0.3599546383958487	False	False	False	False	False	False	0.7707359582630094	0.4510662349191019	0.0150522408277567	-0.11309437877069424	-0.345759681297648	-1.8223988418184818	0.24433690896343868	-0.5426380616203821	-0.04365124605899919	0.5984374751380337	0.28679173230225785	0.48479641032984866	0	FALSE
13_15073827	1.0673602407335567	0.7753533222694818	0.0847780219717864	0.3333333333333333	0.3333333333333333	0.3333333333333333	0.3758612028132625	0.3883831735849756	0.3599546383958487	False	False	False	False	False	False	1.0673602407335567	0.7753533222694818	0.0847780219717864	0.028311021259755494	-0.11050034788772325	-1.0717167205439209	1.008095200806307	0.4049371469937295	1.6439439064099208	0.8464047607682149	0.6549397743726829	0.9418747116011902	0	FALSE
13_15076007	0.7205076582906111	0.6822327248763516	0.048522278427025	0.0166666666666666	0.1166666666666666	0.0166666666666666	0.0586872478709096	0.2272337062633649	0.0563266293826627	False	False	False	False	False	False	0.7205076582906111	0.6822327248763516	0.048522278427025	-0.1423613987005438	-0.16606745248600416	-1.3140588144614378	0.08625999574697253	0.18112451448893593	1.099138946568887	0.5346317246646618	0.5713558324184129	0.8378283768517193	0	FALSE
13_15078064	0.4923434362648025	0.8566986149681042	0.0109968745828245	0.0001999800019998	9.999000099990002e-05	0.1257874212578742	0.0058105146489511	0.0047248658592787	0.2193009893418114	True	True	False	True	False	True	0.4923434362648025	0.8566986149681042	0.0109968745828245	-0.30773184755455724	-0.06717193522614748	-1.958730727960033	-0.8069382237752813	0.5794548975612355	-0.35013653944628864	0.2223495154899995	0.7134628542332967	0.36816395372889715	2	FALSE
13_15084158	2.13474595876977	0.7900015863537589	0.072191216567965	0.0833333333333333	0.1666666666666666	0.0833333333333333	0.1553711285154858	0.2843858601216332	0.1480829586903044	False	False	False	False	False	False	2.13474595876977	0.7900015863537589	0.072191216567965	0.3293462000781718	-0.10237203662855586	-1.1415156393848565	2.634045227534115	0.43767627842561785	1.487030195872179	0.9872547615637978	0.6662847868633348	0.9180390472098907	0	FALSE
13_15084292	0.6552211923051344	0.7304993009852555	0.0021982572832681	0.0166666666666666	0.0333333333333333	0.6333333333333333	0.0586872478709096	0.1037335974251051	0.6720658505698607	False	False	False	False	False	False	0.6552211923051344	0.7304993009852555	0.0021982572832681	-0.18361206431183816	-0.13638019530585355	-2.6579214792625945	-0.1365429375064906	0.30069855437047227	-1.9219748570365642	0.4447626776138877	0.6174041720368514	0.007748977675943163	0	FALSE
13_1508520	0.0751046006505069	0.8068146933568733	0.0383443922311368	0.9198412698412698	0.0591269841269841	0.0281746031746031	0.9460179401340952	0.1670361038463991	0.090683667198314	False	False	False	False	False	False	0.03755230032525345	0.40340734667843664	0.0191721961155684	-1.4253634544530138	-0.39425619686977775	-1.7173281371873668	-6.843485673947299	-0.7379718458075804	0.1925563400506879	0.004789409200120928	0.2231291867551355	0.5649434340541315	0	FALSE
13_15096579	0.5961312202564307	0.2665988365041565	0.0063355658989933	0.0027777777777777	0.6222222222222222	0.0027777777777777	0.020526161081716	0.7015949907601773	0.0196815107102587	True	False	True	True	True	False	0.5961312202564307	0.2665988365041565	0.0063355658989933	-0.22465813294314674	-0.5741417502744746	-2.1982145874366235	-0.35824080235438716	-1.462513092794424	-0.8885159531734262	0.3599058029818448	0.0800515537734498	0.1294731649879867	2	FALSE
13_15107446	0.9184842355728756	0.6447915618637241	0.049082647499404	0.1666666666666666	0.6666666666666666	0.1666666666666666	0.2700378973420299	0.7027153950656626	0.2646144907033144	False	False	False	False	False	False	0.9184842355728756	0.6447915618637241	0.049082647499404	-0.03692829331839537	-0.19058065460867435	-1.3090720196334664	0.6557248708721005	0.08239048222541862	1.1103496715076304	0.7503619902302417	0.5327700606234188	0.840453800499626	0	FALSE
13_15110083	0.7659902280492353	0.2426076988127869	0.052082359420991	0.0833333333333333	0.0833333333333333	0.0833333333333333	0.1553711285154858	0.1670361038463991	0.1480829586903044	False	False	False	False	False	False	0.7659902280492353	0.2426076988127869	0.052082359420991	-0.1157767707477678	-0.6150954215285614	-1.2833093497027954	0.22984878394118669	-1.627465883485567	1.168266272499591	0.5927729247219438	0.06461724505545213	0.855028879660127	0	FALSE
13_15122712	1.2116511952529012	0.4044952651287359	0.0161258535891988	0.0055555555555555	0.0222222222222222	0.3777777777777777	0.0312690309869242	0.0829975634397099	0.4071720116618075	True	False	False	True	False	False	1.2116511952529012	0.4044952651287359	0.0161258535891988	0.08337761506203241	-0.3930865577117776	-1.7924772875908457	1.3055206711983545	-0.7332607848133963	0.02361486890209757	0.9023501519563384	0.22437029611596418	0.5079160500899008	1	FALSE
13_15130224	1.2552277793267077	0.854968301875119	0.0791832392340156	0.0416666666666666	0.0416666666666666	0.0416666666666666	0.1123487643727473	0.1234967458970003	0.1087423695029274	False	False	False	False	False	False	1.2552277793267077	0.854968301875119	0.0791832392340156	0.09872254201514621	-0.06804998653020623	-1.1013667360684845	1.388401630451962	0.5759182912317105	1.577288232787476	0.9145066590290706	0.7123490381402453	0.9322163349085876	0	FALSE
13_15138039	0.7410748549476203	0.9129397489215793	0.0343039972469303	0.0166666666666666	0.0166666666666666	0.0166666666666666	0.0586872478709096	0.0649460565476188	0.0563266293826627	False	False	False	False	False	False	0.7410748549476203	0.9129397489215793	0.0343039972469303	-0.13013792231920063	-0.039557883554777844	-1.4646552711776755	0.15228138841928893	0.6906785008670632	0.7605857252642267	0.561665632408866	0.7467818670740052	0.7455566693716487	0	FALSE
13_15206266	0.7767525675310818	0.8134807131154811	0.0168258216257752	0.6666666666666666	0.3333333333333333	0.3333333333333333	0.6921056543931811	0.3883831735849756	0.3599546383958487	False	False	False	False	False	False	0.7767525675310818	0.8134807131154811	0.0168258216257752	-0.10971730252392063	-0.08965273933045954	-1.7740237194470434	0.2625771599376131	0.48890693786843714	0.06510000790122583	0.605709103059812	0.6834693780132703	0.522220631056375	0	FALSE
13_15211597	0.9717160918234709	0.4586133938457533	0.0407709549325435	0.0007936507936507	0.0015873015873015	0.0007936507936507	0.0103441507701081	0.0184975232444163	0.0099156948210504	True	True	True	True	True	True	0.9717160918234709	0.4586133938457533	0.0407709549325435	-0.012460605202371642	-0.33855326581113854	-1.3896491164340976	0.7878796519258245	-0.5136121328335708	0.9292057304079209	0.7906980444571737	0.29683198879819245	0.7942781676134103	3	TRUE
13_15220384	0.6163231306193284	0.4686507122648833	0.0043774345117378	0.0027777777777777	0.0027777777777777	0.0027777777777777	0.020526161081716	0.0231900903294361	0.0196815107102587	True	True	True	True	True	True	0.6163231306193284	0.4686507122648833	0.0043774345117378	-0.21019153288293638	-0.3291507185876281	-2.3587803424241045	-0.2801038588686295	-0.47574064642883185	-1.2494809769698014	0.3896606043247888	0.31072286664439036	0.042006778366509144	3	TRUE
13_15229291	0.5275673263300198	1.378579173712846	0.0261694363643583	0.3333333333333333	0.6666666666666666	0.3333333333333333	0.3758612028132625	0.7027153950656626	0.3599546383958487	False	False	False	False	False	False	0.5275673263300198	1.378579173712846	0.0261694363643583	-0.2777221093235101	0.139431713292138	-1.5822056310660817	-0.644849743384429	1.4116110229211145	0.4963228476805269	0.2653269050233106	0.9002975480134294	0.6642162712619536	0	FALSE
13_15264185	1.4110932118285258	0.7173892604905531	0.0069361238291197	0.0027777777777777	0.0027777777777777	0.3194444444444444	0.020526161081716	0.0231900903294361	0.3599546383958487	True	True	False	True	False	True	0.7055466059142629	0.35869463024527654	0.00346806191455985	-0.151474293004092	-0.44527512478012826	-2.45991315776109	0.03703946678892831	-0.9434653773805948	-1.4768358640536365	0.5152035896701513	0.16640412430187598	0.018791668655623976	2	FALSE
13_15279414	0.7380439137252904	0.9262363347908408	0.0119953203668423	0.0333333333333333	0.0333333333333333	0.0333333333333333	0.0939417040358743	0.1037335974251051	0.0907747638443538	False	False	False	False	False	False	0.7380439137252904	0.9262363347908408	0.0119953203668423	-0.1319177968203406	-0.0332781863202652	-1.9209881485553575	0.14266793724703794	0.7159718030743701	-0.265288116605394	0.5576081594984645	0.7537989084602288	0.40321733734307125	0	FALSE
13_15307829	0.9538837225617804	0.667098230424952	0.0392118775104412	0.0833333333333333	0.25	0.3333333333333333	0.1553711285154858	0.3883831735849756	0.3599546383958487	False	False	False	False	False	False	0.9538837225617804	0.667098230424952	0.0392118775104412	-0.02050456211721527	-0.1758102113751457	-1.406582362675487	0.7444326633976944	0.1418827269133115	0.8911384000923778	0.7782710391904148	0.5560647286266648	0.7837605613633108	0	FALSE
13_1531775	0.9521608839302972	0.5495367671220711	0.0061701454536683	0.0015873015873015	0.0007936507936507	0.0007936507936507	0.016326864624736	0.0117844755608827	0.0099156948210504	True	True	True	True	True	True	0.9521608839302972	0.5495367671220711	0.0061701454536683	-0.02128966390557856	-0.2600032455079114	-2.209704597882328	0.7401921746987196	-0.19722914051343207	-0.9143464417123909	0.7770299298295862	0.42005187200661925	0.12075357614524161	3	TRUE
13_15342881	0.997747562774255	0.8143698043389984	0.0317840131482366	0.0166666666666666	0.0166666666666666	0.0333333333333333	0.0586872478709096	0.0649460565476188	0.0907747638443538	False	False	False	False	False	False	0.997747562774255	0.8143698043389984	0.0317840131482366	-0.0009793244058634415	-0.08917833772350998	-1.497791268296092	0.8498923007173217	0.4908177279533891	0.6860932782957031	0.8078030773147485	0.684026286059796	0.7232962591690932	0	FALSE
13_1546015	0.6894554060066914	0.5975530117300792	0.1565872695427548	0.0333333333333333	0.0333333333333333	0.0666666666666666	0.0939417040358743	0.1037335974251051	0.1480829586903044	False	False	False	False	False	False	0.6894554060066914	0.5975530117300792	0.1565872695427548	-0.16149381875794006	-0.22362356037046333	-0.8052435487408497	-0.01707795640132305	-0.05069940571491139	2.242997514126527	0.4932295893200948	0.47902047830445366	0.9880185211704616	0	FALSE
13_15502217	1.4077349947822668	1.1487188307211835	0.0241068443989029	0.1	0.0333333333333333	0.1333333333333333	0.1834038579391251	0.1037335974251051	0.2305825376296744	False	False	False	False	False	False	1.4077349947822668	1.1487188307211835	0.0241068443989029	0.14852090684025843	0.06021374042947164	-1.6178596353229484	1.657372363162351	1.0925376579102055	0.41616971355787796	0.9440705204703487	0.8446067433608605	0.6383598262446895	0	FALSE
13_15534356	0.753086400528538	1.1884934126786404	0.0169100940933406	0.3333333333333333	0.3333333333333333	0.3333333333333333	0.3758612028132625	0.3883831735849756	0.3599546383958487	False	False	False	False	False	False	0.753086400528538	1.1884934126786404	0.0169100940933406	-0.12315519495441299	0.07499677895839747	-1.7718539758378045	0.18999646806537207	1.1520806338039151	0.0699777699968983	0.5769567362006142	0.8570655719445638	0.5240186484637294	0	FALSE
13_1554602	1.3798989532226476	0.7040605076384417	0.0188907086456058	0.1666666666666666	0.3333333333333333	0.1666666666666666	0.2700378973420299	0.3883831735849756	0.2646144907033144	False	False	False	False	False	False	1.3798989532226476	0.7040605076384417	0.0188907086456058	0.13984728519504622	-0.15239001556772894	-1.723751750119265	1.6105244319630323	0.2362143591862271	0.17811552983556997	0.9396629910735596	0.5933616560854138	0.5600585549031776	0	FALSE
13_15553109	1.0791114907072286	0.3724771936333917	0.0167151640704756	0.0055555555555555	0.0083333333333333	0.0027777777777777	0.0312690309869242	0.0479206697776555	0.0196815107102587	True	True	True	True	True	True	1.0791114907072286	0.3724771936333917	0.0167151640704756	0.0330663170624744	-0.4289003134724409	-1.7768893561607044	1.0337794858386333	-0.8775110748838592	0.058657820869382905	0.8521170461597213	0.18320683564847964	0.5200566455041609	3	TRUE
13_15556826	0.6076038522546103	0.8199686753715667	0.0097502564224387	0.0222222222222222	0.0166666666666666	0.0055555555555555	0.075150667240637	0.0649460565476188	0.0301121172919358	False	False	True	False	True	False	0.6076038522546103	0.8199686753715667	0.0097502564224387	-0.21637948134049448	-0.08620273831521824	-2.01098396262087	-0.31352618179928554	0.502802817723031	-0.4676061088090537	0.37670851432844843	0.6881314939456139	0.318026317883113	1	FALSE
13_1556074	0.818467277868258	0.7536685133161136	0.0250836978574473	0.0055555555555555	0.0055555555555555	0.0027777777777777	0.0312690309869242	0.0352926311533403	0.0196815107102587	True	True	True	True	True	True	0.818467277868258	0.7536685133161136	0.0250836978574473	-0.08699867889751921	-0.12281962825840405	-1.6006084391051743	0.38528490073241284	0.35531767176175927	0.4549518215718209	0.6535713717440769	0.6371187168838608	0.6505163333174216	3	TRUE
13_1558400	3.424929383573512	0.5008984464553837	-0.0267780819346108	0.3333333333333333	0.6666666666666666	1.0	0.3758612028132625	0.7027153950656626	1.0	False	False	False	False	False	False	3.424929383573512	0.5008984464553837	0.0267780819346108	0.5346516214808478	-0.30025031527974205	-1.5722205339351776	3.7429400641020436	-0.3593358887659981	0.5187701673082206	0.9968017566470954	0.35478224895380844	0.6715038108422041	0	FALSE
13_155870	0.852702988953927	0.6280308822040765	0.0135552737624383	0.0091990800919908	0.0044995500449955	9.999000099990002e-05	0.0472255012695103	0.0352926311533403	0.0040568570644549	True	True	True	True	True	True	0.4263514944769635	0.3140154411020383	0.00677763688121915	-0.37023221035873644	-0.5030489958104472	-2.1689217026434036	-1.1445149381341413	-1.1761664018224576	-0.8226631388091584	0.15224274826165132	0.11903511703024806	0.15388164908428406	3	TRUE
13_1558978	0.6817946712545244	0.4122592042633975	0.0041942107129392	0.0833333333333333	0.1666666666666666	0.5833333333333334	0.1553711285154858	0.2843858601216332	0.619677659268775	False	False	False	False	False	False	0.6817946712545244	0.4122592042633975	0.0041942107129392	-0.1663463974365487	-0.3848296393434076	-2.3773497548034364	-0.043287685321217045	-0.7000036509432387	-1.2912265433386256	0.4827915413623562	0.23456966919662037	0.036485432876668736	0	FALSE
13_15596712	1.3979884090164347	0.6015854144102015	0.0363779072624023	0.0166666666666666	0.1	0.0166666666666666	0.0586872478709096	0.1963416539098378	0.0563266293826627	False	False	False	False	False	False	1.3979884090164347	0.6015854144102015	0.0363779072624023	0.14550357060775226	-0.22070270186780083	-1.439162288519723	1.6410751385418039	-0.03893480082176519	0.8178960470852517	0.9424793546231324	0.48382579916304674	0.7623434690597801	0	FALSE
13_1560779	1.7199509212763486	1.3157238742959223	0.0135876277838443	0.3333333333333333	0.3333333333333333	0.3333333333333333	0.3758612028132625	0.3883831735849756	0.3599546383958487	False	False	False	False	False	False	1.7199509212763486	1.3157238742959223	0.0135876277838443	0.23551605451047705	0.11916475519566923	-1.8668563585959892	2.127250213434806	1.3299799702105628	-0.14359540041975885	0.9732525021082947	0.8880773943068087	0.44848600569637376	0	FALSE
13_1564403	0.6200396025392769	1.6056355753136136	0.0100557140905593	0.0833333333333333	0.0833333333333333	0.0833333333333333	0.1553711285154858	0.1670361038463991	0.1480829586903044	False	False	False	False	False	False	0.6200396025392769	1.6056355753136136	0.0100557140905593	-0.20758057080013023	0.20564698204496978	-1.9975870832395233	-0.2660015407110407	1.6783122253451503	-0.43748882206218753	0.3946409534265756	0.9323913631517813	0.33035785319903893	0	FALSE
13_1565584	1.2538763377943214	1.5090772839571336	0.0072456303137621	0.3333333333333333	0.3333333333333333	0.3333333333333333	0.3758612028132625	0.3883831735849756	0.3599546383958487	False	False	False	False	False	False	1.2538763377943214	1.5090772839571336	0.0072456303137621	0.098254706780345	0.17871148174819174	-2.1399238282905713	1.385874760617297	1.569821684532591	-0.7574735321795847	0.914156602542683	0.9201871211036327	0.18206119623848394	0	FALSE
13_1566641	0.9333342076828742	0.5593525223842215	0.0074891371363408	0.0166666666666666	0.0166666666666666	0.0166666666666666	0.0586872478709096	0.0649460565476188	0.0563266293826627	False	False	False	False	False	False	0.9333342076828742	0.5593525223842215	0.0074891371363408	-0.029962816529225715	-0.2523143991400355	-2.1255682168149157	0.6933467767768381	-0.16626008140984766	-0.7252009368286921	0.7629640237401945	0.4320174391776855	0.1971613601285662	0	FALSE
13_1566841	0.7005983791969829	0.5682540848733225	0.0082708998424023	0.0166666666666666	0.1166666666666666	0.0166666666666666	0.0586872478709096	0.2272337062633649	0.0563266293826627	False	False	False	False	False	False	0.7005983791969829	0.5682540848733225	0.0082708998424023	-0.15453087173802496	-0.24545743368206427	-2.0824472382914023	0.02053028572364236	-0.1386416639803662	-0.6282614303936084	0.508520693111843	0.4433942749852817	0.24231864687256352	0	FALSE
13_1569909	0.7496276757279248	0.6455483338467551	0.026161362691776	0.3333333333333333	0.3333333333333333	0.3333333333333333	0.3758612028132625	0.3883831735849756	0.3599546383958487	False	False	False	False	False	False	0.7496276757279248	0.6455483338467551	0.026161362691776	-0.12515438797667694	-0.19007123544700177	-1.5823396382489359	0.17919843455731865	0.08444231566980238	0.49602158851133726	0.5726605884131303	0.5335974668639712	0.6641208013111206	0	FALSE
13_15724759	1.2564576631287832	1.3490644740452016	0.0128067224031105	0.3333333333333333	0.3333333333333333	0.3333333333333333	0.3758612028132625	0.3883831735849756	0.3599546383958487	False	False	False	False	False	False	1.2564576631287832	1.3490644740452016	0.0128067224031105	0.09914785943928293	0.1300327058267936	-1.8925620040864402	1.3906988532544837	1.3737537939191915	-0.20138380577982623	0.914840803856986	0.8943306760863685	0.42753035148853563	0	FALSE
13_15746137	0.9152495964038126	0.4060860489436375	0.0254965789349521	0.0833333333333333	0.1666666666666666	0.0833333333333333	0.1553711285154858	0.2843858601216332	0.1480829586903044	False	False	False	False	False	False	0.9152495964038126	0.4060860489436375	0.0254965789349521	-0.03846045395654957	-0.39138193040868197	-1.5935180881678135	0.6474493708447073	-0.7263949038771206	0.47089151366263216	0.7477683898992792	0.22635925342498447	0.6557035339793467	0	FALSE
13_15746593	1.305280922684939	0.4434943580129975	0.0080178583926012	0.0027777777777777	0.0055555555555555	0.0027777777777777	0.020526161081716	0.0352926311533403	0.0196815107102587	True	True	True	True	True	True	0.6526404613424694	0.22174717900649876	0.0040089291963006	-0.1853260050301402	-0.6541418964103463	-2.3969716139733466	-0.14580026738956745	-1.7847368875535912	-1.3353380966567536	0.4408484096297357	0.054195108756185655	0.031027734020716978	3	TRUE
13_15747176	1.624265086019023	2.1786740675701	0.0122886926732132	0.0833333333333333	0.0833333333333333	0.0833333333333333	0.1553711285154858	0.1670361038463991	0.1480829586903044	False	False	False	False	False	False	0.8121325430095115	1.08933703378505	0.0061443463366066	-0.09037308652216401	0.037162268431136056	-2.211524312534173	0.3670590635096102	0.9996911677366355	-0.9184373099218486	0.6464111254316037	0.824780816904546	0.11948064346746862	0	FALSE
13_15774535	1.252366775156932	0.4385548406925953	0.3035496600879163	0.6666666666666666	0.3333333333333333	0.3333333333333333	0.6921056543931811	0.3883831735849756	0.3599546383958487	False	False	False	False	False	False	1.252366775156932	0.4385548406925953	0.3035496600879163	0.09773153742027865	-0.3579760909616276	-0.5177702491096781	1.3830490203223524	-0.5918431952406942	2.8892611364679097	0.9137747227393511	0.26962305281079446	0.9990771238086146	0	FALSE
13_15779285	1.538962350464015	2.8350397768985123	0.0522036464551686	0.0833333333333333	0.0833333333333333	0.0833333333333333	0.1553711285154858	0.1670361038463991	0.1480829586903044	False	False	False	False	False	False	1.538962350464015	2.8350397768985123	0.0522036464551686	0.18722799527934744	0.4525591566209336	-1.2822991602152087	1.8664369373729786	2.672822631975898	1.170537261556093	0.9597912390408452	0.9844543096726972	0.855522141072764	0	FALSE
13_15782098	0.4750998039590903	2.200939155509084	0.0148593145162462	0.0773809523809523	0.0003968253968253	0.0003968253968253	0.1553711285154858	0.0080487628470582	0.0067534353496407	False	True	True	False	True	True	0.4750998039590903	2.200939155509084	0.0148593145162462	-0.3232151487841262	0.34260803674148765	-1.8280012248068251	-0.8905665696279697	2.229962602377914	-0.05624586381458128	0.20287364552007256	0.9703724919248333	0.48029341098222667	2	FALSE
13_15790575	0.659284307945259	0.9477527967092888	0.0200133055703311	0.0222222222222222	0.0555555555555555	0.0055555555555555	0.075150667240637	0.1583374903632486	0.0301121172919358	False	False	True	False	True	False	0.659284307945259	0.9477527967092888	0.0200133055703311	-0.18092726105879522	-0.02330492534666675	-1.6986811736131382	-0.12204178870993339	0.7561420046584822	0.23447624788425023	0.4502044648113673	0.7651280092924085	0.5791525450697727	1	FALSE
13_1580989	1.9091761876892224	1.0617766763143548	0.0131326135606162	0.0166666666666666	0.05	0.3	0.0586872478709096	0.1432834800054717	0.3599546383958487	False	False	False	False	False	False	0.9545880938446112	0.5308883381571774	0.0065663067803081	-0.02018398669911941	-0.2749968145526333	-2.1826788307320872	0.7461641540881417	-0.2576200891295566	-0.8535902942806888	0.7787643006030519	0.3961048260060146	0.14205928683946728	0	FALSE
13_15827219	1.2668210428164075	2.512384733363028	0.094344068845222	0.0833333333333333	0.0833333333333333	0.25	0.1553711285154858	0.1670361038463991	0.3599546383958487	False	False	False	False	False	False	1.2668210428164075	2.512384733363028	0.094344068845222	0.10271526870614857	0.4000861457269652	-1.025285397552665	1.4099671301900112	2.4614723593904317	1.748325339485377	0.9171002593600331	0.9787738475981351	0.9544767451111429	0	FALSE
13_15853359	0.6926579677996503	0.3998971312172566	0.02591271735511	0.0027777777777777	0.0027777777777777	0.0027777777777777	0.020526161081716	0.0231900903294361	0.0196815107102587	True	True	True	True	True	True	0.6926579677996503	0.3998971312172566	0.02591271735511	-0.15948116562795492	-0.39805171139782153	-1.5864870420334811	-0.006207222212256436	-0.753259381560486	0.4866978836783965	0.4976212070584117	0.21848298248126402	0.6609543812751603	3	TRUE
13_15853642	0.2046499177015332	0.4482437447626914	0.0164877247846833	0.5	0.0833333333333333	0.0833333333333333	0.5555192164904713	0.1670361038463991	0.1480829586903044	False	False	False	False	False	False	0.2046499177015332	0.4482437447626914	0.0164877247846833	-0.6889884256670243	-0.34848576229896683	-1.7828392704701663	-2.866179757622869	-0.5536181436264067	0.04528192411936444	0.03417824239820517	0.2831638741706048	0.515569557815011	0	FALSE
13_15857679	1.6033864737558836	1.2857236493452049	0.0438182606066652	0.3333333333333333	0.3333333333333333	0.3333333333333333	0.3758612028132625	0.3883831735849756	0.3599546383958487	False	False	False	False	False	False	0.5344621579186278	0.428574549781735	0.014606086868888401	-0.27208303917162646	-0.3679736224158149	-1.8354661207446377	-0.6143920198048675	-0.6321111532256845	-0.07302756387285367	0.2742851687431381	0.255875379890846	0.47440609734752653	0	FALSE
13_15891128	0.4572074381660898	0.4343995140371175	0.014600109211978	0.1777777777777777	0.0222222222222222	0.0444444444444444	0.2878178211700455	0.0829975634397099	0.1152072592287068	False	False	False	False	False	False	0.4572074381660898	0.4343995140371175	0.014600109211978	-0.33988671281697613	-0.36211066926432073	-1.8356438955866583	-0.9806129558716108	-0.6084964087005796	-0.07342721633975348	0.18325457062389613	0.26424491224720353	0.47421515744586057	0	FALSE
13_15893052	0.5163744914370155	0.357943336415697	0.0135896630065565	0.0833333333333333	0.0833333333333333	0.0833333333333333	0.1553711285154858	0.1670361038463991	0.1480829586903044	False	False	False	False	False	False	0.5163744914370155	0.357943336415697	0.0135896630065565	-0.28703521973979534	-0.44618571813182883	-1.866791312672036	-0.6951516788250441	-0.9471330562466945	-0.14344917183266387	0.2511655289830859	0.16546533645201839	0.4485496523302624	0	FALSE
13_15893324	0.6746650159267316	0.478677708125696	0.0051470423659515	0.0059523809523809	0.0003968253968253	0.0329365079365079	0.033424703870111	0.0080487628470582	0.0907747638443538	True	True	False	True	False	True	0.6746650159267316	0.478677708125696	0.0051470423659515	-0.17091180916275356	-0.3199567970081792	-2.288442257002748	-0.06794636922448226	-0.43870946032303726	-1.09135517561265	0.47244896335545056	0.3248683310261429	0.07072732190876255	2	FALSE
13_15897452	0.876137765692127	0.5312555613248445	0.0284339524424005	0.0003968253968253	0.0003968253968253	0.0023809523809523	0.0071167288707142	0.0080487628470582	0.0196815107102587	True	True	True	True	True	True	0.876137765692127	0.5312555613248445	0.0284339524424005	-0.05742759911082924	-0.27469651060741984	-1.546162767301576	0.545004100854672	-0.2564105278789623	0.5773501699601665	0.7129218578452432	0.39659808741865166	0.6903909494486611	3	TRUE
13_15903049	5.650785603869042	2.916971762963163	0.1470289673281855	0.3333333333333333	0.3333333333333333	0.3333333333333333	0.3758612028132625	0.3883831735849756	0.3599546383958487	False	False	False	False	False	False	0.9417976006448403	0.4861619604938605	0.024504827888030916	-0.026042420315077308	-0.31321902532383716	-1.6107483434488803	0.7145216054270911	-0.4115711303922116	0.432156482596806	0.7695196270307254	0.33533820230082584	0.6435788502235588	0	FALSE
13_15903390	0.7064838694854735	0.7614111365228561	0.0159367159784554	0.0333333333333333	0.0333333333333333	0.0333333333333333	0.0939417040358743	0.1037335974251051	0.0907747638443538	False	False	False	False	False	False	0.7064838694854735	0.7614111365228561	0.0159367159784554	-0.15089774955982804	-0.11838077541362181	-1.797601167216849	0.04015349097802867	0.37319643920293416	0.012095966062109872	0.5166674622495903	0.6439448183684185	0.504113163715054	0	FALSE
13_15919967	0.856586858677051	0.4509737302879756	0.0306940835676581	0.3333333333333333	0.3333333333333333	0.3333333333333333	0.3758612028132625	0.3883831735849756	0.3599546383958487	False	False	False	False	False	False	0.856586858677051	0.4509737302879756	0.0306940835676581	-0.06722859261493389	-0.345848755512847	-1.512945328807568	0.49206701319432733	-0.5429968338604712	0.6520257038395987	0.6936051044600379	0.2866803506929527	0.7132241793562143	0	FALSE
13_15972036	0.7602223471621534	0.6928408183354579	0.0540008946149932	0.001999800019998	0.0738926107389261	0.0393960603939606	0.0200736993861706	0.1670361038463991	0.1065784601428798	True	False	False	True	False	False	0.7602223471621534	0.6928408183354579	0.0540008946149932	-0.11905936821546907	-0.15936653401662476	-1.2675990453041304	0.2121188313778519	0.20811440740623208	1.2035843289653334	0.5853899151908604	0.5820007319362898	0.8625391824589878	1	FALSE
13_15986708	0.6048601791105117	0.7884420208801466	0.0089610316107304	0.017063492063492	0.0111111111111111	0.0003968253968253	0.060050917555957	0.0593944033341838	0.0067534353496407	False	False	True	False	True	False	0.6048601791105117	0.7884420208801466	0.0089610316107304	-0.2183450062710103	-0.10323023757619168	-2.047641990666214	-0.32414236734228513	0.43421962516471674	-0.550016370989476	0.3725396598087419	0.6651709707702834	0.2797269559406177	1	FALSE
13_15998151	0.657593074322231	4.367908659615587	0.0125552285752289	0.0007936507936507	0.0174603174603174	0.0023809523809523	0.0103441507701081	0.0678074875751447	0.0196815107102587	True	False	True	True	True	False	0.657593074322231	4.367908659615587	0.0125552285752289	-0.18204276937232053	0.6402735479568247	-1.9011753762957835	-0.12806686783626903	3.428896794695914	-0.2207473749590392	0.44788136267443157	0.9952901490922399	0.4203382818591182	2	FALSE
13_16003711	0.864394934421729	0.6892899665355205	0.0615343334643569	0.0333333333333333	0.2666666666666666	0.0333333333333333	0.0939417040358743	0.3883831735849756	0.0907747638443538	False	False	False	False	False	False	0.864394934421729	0.6892899665355205	0.0615343334643569	-0.06328778685952381	-0.1615980431509197	-1.210882499288899	0.5133520777787662	0.199126357058536	1.3310877893615582	0.7018632552070903	0.5782933155122758	0.8897481184463857	0	FALSE
13_16004139	1.7651560595984306	1.212688205505695	0.0239345506122645	0.0285714285714285	0.1333333333333333	0.0523809523809523	0.0939417040358743	0.2552343821388321	0.1340494223587307	False	False	False	False	False	False	1.7651560595984306	1.212688205505695	0.0239345506122645	0.2467831079257035	0.08374915368223745	-1.6209747222846416	2.1881057781350415	1.1873333618661874	0.4091667418510964	0.9756869858545356	0.8636370868935669	0.6358139608891434	0	FALSE
13_16022496	1.551141095697483	1.3619776875403544	0.0954770605919252	0.0833333333333333	0.1666666666666666	0.0833333333333333	0.1553711285154858	0.2843858601216332	0.1480829586903044	False	False	False	False	False	False	1.551141095697483	1.3619776875403544	0.0954770605919252	0.1906513041293972	0.1341699928502792	-1.0201009598826827	1.8849268997025754	1.390417917537806	1.759980381789148	0.9607618502076472	0.8968765414419145	0.9556860311550273	0	FALSE
13_16043863	0.1787292612737112	0.5081389447055729	0.0531201311162865	0.3333333333333333	0.3333333333333333	0.3333333333333333	0.3758612028132625	0.3883831735849756	0.3599546383958487	False	False	False	False	False	False	0.1787292612737112	0.5081389447055729	0.0531201311162865	-0.747804339663456	-0.29401751868432485	-1.2747408616707347	-3.1838560415371933	-0.33423149248744166	1.1875289383565346	0.02822728212961637	0.3643928906709946	0.8590704409120563	0	FALSE
13_16046210	1.0256845762894549	0.4580683580457019	0.0770362462420389	0.3333333333333333	0.6666666666666666	0.3333333333333333	0.3758612028132625	0.7027153950656626	0.3599546383958487	False	False	False	False	False	False	1.0256845762894549	0.4580683580457019	0.0770362462420389	0.011013824871094023	-0.33906970691582294	-1.1133048873072844	0.9146696515371143	-0.5156922491903384	1.5504502868859098	0.8246694352952408	0.2961318758254173	0.9281111270227695	0	FALSE
13_16052034	0.744778202693368	0.9109752088919316	0.007531190938525	0.0027777777777777	0.0027777777777777	0.0027777777777777	0.020526161081716	0.0231900903294361	0.0196815107102587	True	True	True	True	True	True	0.744778202693368	0.9109752088919316	0.007531190938525	-0.127973042269082	-0.04049344167456895	-2.123136341577172	0.16397433005212098	0.6869102691557756	-0.719733881271731	0.5670119496555126	0.745588492688593	0.19961175553327923	3	TRUE
13_16061835	2.343453855501936	7.505262705794713	0.0405187515903864	0.3333333333333333	0.3333333333333333	0.3333333333333333	0.3758612028132625	0.3883831735849756	0.3599546383958487	False	False	False	False	False	False	0.781151285167312	2.5017542352649045	0.0135062505301288	-0.10726484838815414	0.3982446436824404	-1.8694651987263524	0.2758233455935545	2.4540551757288447	-0.14946028761074748	0.6110554203064585	0.9786306426718857	0.44648113672888123	0	FALSE
13_16077021	1.4749243220669657	1.738762477477419	0.0188475428462645	0.0833333333333333	0.0833333333333333	0.0833333333333333	0.1553711285154858	0.1670361038463991	0.1480829586903044	False	False	False	False	False	False	0.3687310805167414	0.43469061936935477	0.004711885711566125	-0.4332902539642143	-0.36181973179003185	-2.3268052520575693	-1.4851037958489246	-0.6073245736286312	-1.1775983438644577	0.1055102073289099	0.2647381736598406	0.05316085095549509	0	FALSE
13_16089920	0.9814827022353988	0.634273472663989	0.0062157929171404	0.0010998900109989	0.0018998100189981	0.075992400759924	0.0137397709245175	0.0218077370345157	0.1480829586903044	True	True	False	True	False	True	0.4907413511176994	0.3171367363319945	0.0031078964585702	-0.3091473457166614	-0.4987534474646279	-2.5075334584105895	-0.8145836068947564	-1.1588648348201855	-1.5838902166986153	0.22026508823014623	0.12229700701704138	0.014193199357168998	2	FALSE
13_16095569	1.0926792995918044	0.5871420924774645	0.038223469985428	0.0833333333333333	0.0833333333333333	0.0833333333333333	0.1553711285154858	0.1670361038463991	0.1480829586903044	False	False	False	False	False	False	1.0926792995918044	0.5871420924774645	0.038223469985428	0.03849271560508217	-0.231256783741895	-1.4176698895699147	1.0630885283565872	-0.0814444270653687	0.8662127276810838	0.8586408261333078	0.46686397123172146	0.7768708132448645	0	FALSE
13_16098679	-0.3151237853552844	1.469170337644636	0.0073851234377974	0.75	0.0833333333333333	0.0833333333333333	0.7761955340381386	0.1670361038463991	0.1480829586903044	False	False	False	False	False	False	0.3151237853552844	1.469170337644636	0.0073851234377974	-0.501518815300469	0.1670721514134556	-2.1316422413261344	-1.8536196336447452	1.5229409053082084	-0.7388558435203636	0.0737664486769456	0.9147294222476808	0.1909558133244228	0	FALSE
13_16133735	0.8497885181650827	0.8471811618125873	0.0690946895938902	0.3333333333333333	0.3333333333333333	0.6666666666666666	0.3758612028132625	0.3883831735849756	0.6837252566131954	False	False	False	False	False	False	0.8497885181650827	0.8471811618125873	0.0690946895938902	-0.07068914113451784	-0.07202370990222738	-1.1605553298862168	0.47337591210775165	0.5599129676654113	1.4442274056045097	0.6870335895110348	0.707034544210543	0.9112447690422772	0	FALSE
13_16134210	0.4290615883700106	1.940374412047236	0.0483683889122043	0.0333333333333333	0.0166666666666666	0.0166666666666666	0.0939417040358743	0.0649460565476188	0.0563266293826627	False	False	False	False	False	False	0.4290615883700106	1.940374412047236	0.0483683889122043	-0.3674803638305234	0.2878855388977692	-1.3154383781520083	-1.1296516754627786	2.009551868578057	1.0960375739229313	0.15442264547233758	0.9583114548029341	0.837207822171305	0	FALSE
13_16140719	0.9285184359189348	0.4487686012356826	0.0046755297672096	0.0013888888888888	0.0097222222222222	0.0013888888888888	0.0160395994119798	0.0553002534165986	0.0156373163740584	True	False	True	True	True	False	0.9285184359189348	0.4487686012356826	0.0046755297672096	-0.03220946883494373	-0.3479775367499184	-2.3301691736811208	0.6812121671578948	-0.5515711178031061	-1.1851607163578268	0.7587633459035436	0.28381625216796347	0.05190382993619425	2	FALSE
13_16145793	0.904905971659956	0.5033571941591984	0.042013091025449	0.0333333333333333	0.0333333333333333	0.0333333333333333	0.0939417040358743	0.1037335974251051	0.0907747638443538	False	False	False	False	False	False	0.904905971659956	0.5033571941591984	0.042013091025449	-0.0433965457790774	-0.2981237199177685	-1.3766153649768376	0.6207885710595393	-0.3507704090693915	0.9585066757140525	0.7392556526166723	0.3579486689897688	0.8022976434833803	0	FALSE
13_16147642	0.8322133026040965	0.4500743854678545	0.0208856348977438	0.3333333333333333	0.3333333333333333	0.3333333333333333	0.3758612028132625	0.3883831735849756	0.3599546383958487	False	False	False	False	False	False	0.8322133026040965	0.4500743854678545	0.0208856348977438	-0.0797653464601824	-0.3467157028280435	-1.6801523181773759	0.42435354751310395	-0.5464887156538423	0.2761306389081084	0.668846563877353	0.2854551529905962	0.5925978964787499	0	FALSE
13_16149882	4.671063808252769	2.5837457196075024	0.0712100318189535	0.3333333333333333	0.6666666666666666	0.3333333333333333	0.3758612028132625	0.7027153950656626	0.3599546383958487	False	False	False	False	False	False	0.9342127616505538	0.5167491439215005	0.014242006363790699	-0.029554204403662746	-0.2867202341790996	-1.8464288245093061	0.6955537709862464	-0.3048395623687463	-0.09767262362170667	0.7635845784206088	0.37632663452511655	0.46549556860311553	0	FALSE
13_16150115	0.6325065171043869	0.4747501763367972	0.0818839988092847	0.0333333333333333	0.0333333333333333	0.0666666666666666	0.0939417040358743	0.1037335974251051	0.1480829586903044	False	False	False	False	False	False	0.6325065171043869	0.4747501763367972	0.0818839988092847	-0.1989349953254381	-0.32353486528060516	-1.086800956698334	-0.21930509237789664	-0.45312116820529946	1.6100333028515692	0.41270068579248015	0.3196652187057457	0.9370216557671807	0	FALSE
13_16150880	0.7137087485530407	0.5689053323283243	0.0137973936422939	0.0166666666666666	0.0333333333333333	0.4833333333333333	0.0586872478709096	0.1037335974251051	0.5176206461727216	False	False	False	False	False	False	0.7137087485530407	0.5689053323283243	0.0137973936422939	-0.1464789796827189	-0.24495999558727516	-1.86020294502446	0.06402013350130484	-0.13663808775828673	-0.12863797946557443	0.5265645138192754	0.44411029961652904	0.4539755278692698	0	FALSE
13_16165425	1.0460504001756972	0.4739039664388562	0.0089290655193242	0.0003999600039996	0.0036996300369963	0.0232976702329767	0.0071167288707142	0.0296456265376904	0.0758136323270277	True	True	False	True	False	True	1.0460504001756972	0.4739039664388562	0.0089290655193242	0.019552609952741103	-0.32430965636643727	-2.049193990275731	0.9607893040183336	-0.4562418640525094	-0.5535053937641327	0.8350279249606186	0.31837637436950056	0.27811987843492925	2	FALSE
13_16177096	0.6012727862650654	0.9096373382087592	0.0840109688794173	0.0333333333333333	0.0166666666666666	0.0333333333333333	0.0939417040358743	0.0649460565476188	0.0907747638443538	False	False	False	False	False	False	0.6012727862650654	0.9096373382087592	0.0840109688794173	-0.22092845197084907	-0.04113172131370738	-1.0756640066428491	-0.3380960641201506	0.6843394127589462	1.6350700825939906	0.36736837080528906	0.7447292631310961	0.9405699556064728	0	FALSE
13_16204651	0.7658949180752861	0.9026309299936036	0.0360754343528575	0.6666666666666666	0.3333333333333333	0.3333333333333333	0.6921056543931811	0.3883831735849756	0.3599546383958487	False	False	False	False	False	False	0.7658949180752861	0.9026309299936036	0.0360754343528575	-0.11583081213058899	-0.04448978881343717	-1.4427884312417143	0.22955689583632324	0.6708138218058669	0.8097441799948208	0.5926297197956943	0.7405922319283339	0.7599248969720114	0	FALSE
13_16209623	0.5765170985894876	0.9088950319216949	0.014377885335727	0.6666666666666666	0.6666666666666666	0.3333333333333333	0.6921056543931811	0.7027153950656626	0.3599546383958487	False	False	False	False	False	False	0.5765170985894876	0.9088950319216949	0.014377885335727	-0.23918780768768183	-0.04148627045185209	-1.8423049842284207	-0.43671842457764715	0.6829113632585422	-0.08840189148309895	0.3319808423631995	0.7442837366938756	0.4689165751746305	0	FALSE
13_16228926	0.4400498247954789	0.9965358910252156	0.0133993392005807	0.3333333333333333	0.3333333333333333	0.3333333333333333	0.3758612028132625	0.3883831735849756	0.3599546383958487	False	False	False	False	False	False	0.22002491239773944	0.4982679455126078	0.00669966960029035	-0.6575281432489954	-0.3025370508878826	-2.1739466143601955	-2.6962566036604754	-0.3685463797570333	-0.8339595536490969	0.03861759511193852	0.3510589208713224	0.14941047305360639	0	FALSE
13_16241268	1.630042320110383	1.2311988870899115	0.085008039293431	0.25	0.0833333333333333	0.0833333333333333	0.3758612028132625	0.1670361038463991	0.1480829586903044	False	False	False	False	False	False	0.8150211600551915	0.6155994435449558	0.0425040196467155	-0.08883111570675797	-0.21070178140953932	-1.3715699963534915	0.37538755022788595	0.0013468073602058823	0.9698490793625115	0.649370693907426	0.5007876270943721	0.8053845052269798	0	FALSE
13_16254717	1.22178605947767	0.7007501169277931	0.032735274608861	0.0861111111111111	0.0111111111111111	0.0027777777777777	0.16045972069855	0.0593944033341838	0.0196815107102587	False	False	True	False	True	False	0.610893029738835	0.35037505846389655	0.0163676373044305	-0.21403483011963742	-0.4554668167648846	-1.7860140071918895	-0.30086226082439016	-0.9845153732239429	0.0381448548458236	0.3818798033319013	0.15680939424316195	0.5130555157764094	1	FALSE
13_1626552	0.5723426052114825	0.708319678578081	0.0086769937376338	0.0003968253968253	0.0003968253968253	0.0003968253968253	0.0071167288707142	0.0080487628470582	0.0067534353496407	True	True	True	True	True	True	0.5723426052114825	0.708319678578081	0.0086769937376338	-0.2423439239858269	-0.1497706924397098	-2.0616307159874085	-0.4537652275442216	0.2467644428895408	-0.581464176088637	0.32550479736502935	0.5971327191433163	0.2646427037090076	3	TRUE
13_1633445	0.6019670544691827	0.7562897843209722	0.0095659235437396	0.0833333333333333	0.0833333333333333	0.0833333333333333	0.1553711285154858	0.1670361038463991	0.1480829586903044	False	False	False	False	False	False	0.6019670544691827	0.7562897843209722	0.0095659235437396	-0.22042727693780464	-0.12131176585140532	-2.019273094576818	-0.33538911949802247	0.3613910250020474	-0.48624075922976967	0.36821168870431364	0.6394736423377408	0.30940219899120086	0	FALSE
13_1633972	0.4952801931592507	0.1042231125161253	0.015754030317388	0.6666666666666666	0.3333333333333333	0.3333333333333333	0.6921056543931811	0.3883831735849756	0.3599546383958487	False	False	False	False	False	False	0.4952801931592507	0.1042231125161253	0.015754030317388	-0.3051490396202921	-0.982035961217295	-1.8026083231004435	-0.79298797169433	-3.105425348067889	0.0008394677956223848	0.22589781532929176	0.019714544847009404	0.5003261889986793	0	FALSE
13_16344021	0.7543130444032298	0.9069020339903228	0.0164594583804258	0.0333333333333333	0.0333333333333333	0.1333333333333333	0.0939417040358743	0.1037335974251051	0.2305825376296744	False	False	False	False	False	False	0.7543130444032298	0.9069020339903228	0.0164594583804258	-0.12244838192563295	-0.04243962407034179	-1.783584459905187	0.19381410382325034	0.6790714550141821	0.043606676977369224	0.5784683437554696	0.7429948923576304	0.5151081197193184	0	FALSE
13_16345507	0.2524690566530209	1.2601152082323546	0.0128418911600018	0.4166666666666667	0.0833333333333333	0.0833333333333333	0.4664288767767446	0.1670361038463991	0.1480829586903044	False	False	False	False	False	False	0.2524690566530209	1.2601152082323546	0.0128418911600018	-0.5977918426872741	0.100410253063813	-1.8913710152177596	-2.3736091314408294	1.2544407726260738	-0.19870636484381843	0.04859420497398444	0.8755549190892167	0.42840549270450456	0	FALSE
13_1635013	0.7465572227279104	0.626736834603686	0.0272962130956328	0.0333333333333333	0.0666666666666666	0.0333333333333333	0.0939417040358743	0.1670361038463991	0.0907747638443538	False	False	False	False	False	False	0.7465572227279104	0.626736834603686	0.0272962130956328	-0.12693689850489417	-0.20291478017632605	-1.5638976000562332	0.16957074568596037	0.03271121365639887	0.5374808072320514	0.5689849953060607	0.5137238054322402	0.6769455980396837	0	FALSE
13_16350786	0.6204527618529119	1.6817047734259245	0.0204171531496007	0.6666666666666666	0.3333333333333333	0.3333333333333333	0.6921056543931811	0.3883831735849756	0.3599546383958487	False	False	False	False	False	False	0.6204527618529119	1.6817047734259245	0.0204171531496007	-0.20729127790023993	0.2257497569044647	-1.690004813552315	-0.2644390130351888	1.7592819824430204	0.253981418934361	0.3952455964485178	0.9399812242430029	0.5855490317755819	0	FALSE
13_16351286	0.7909662001889557	-1.0343165720559055	0.0514171048392209	0.0333333333333333	0.4333333333333333	0.0333333333333333	0.0939417040358743	0.4984753084160046	0.0907747638443538	False	False	False	False	False	False	0.7909662001889557	1.0343165720559055	0.0514171048392209	-0.10184207451124475	0.014653483104969662	-1.288892380974936	0.3051128105813597	0.9090305055561119	1.1557151589937176	0.6233551323054402	0.8038569860136522	0.852005664550416	0	FALSE
13_16352886	0.8088043196054339	1.1185896851201969	0.0422623522976861	0.0111111111111111	0.0777777777777777	0.0111111111111111	0.0534890846418996	0.1670361038463991	0.0528935009846992	False	False	False	False	False	False	0.8088043196054339	1.1185896851201969	0.0422623522976861	-0.09215653796132542	0.04867081023982972	-1.3740463340353903	0.3574262925937519	1.046045158233648	0.9642820685740394	0.643006030518561	0.8348528967174249	0.803936544306013	0	FALSE
13_1639663	0.3928813514002854	0.8681577420434771	0.0062622289560806	0.0007936507936507	0.0015873015873015	0.0007936507936507	0.0103441507701081	0.0184975232444163	0.0099156948210504	True	True	True	True	True	True	0.3928813514002854	0.8681577420434771	0.0062622289560806	-0.40573858502418875	-0.061401357456064155	-2.203271057999102	-1.3362918296685466	0.602697573441741	-0.899883314894193	0.12329944150078763	0.720050280840772	0.125781660222445	3	TRUE
13_16397290	1.6770003083408394	1.2912945993081473	0.0121771962380872	9.999000099990002e-05	9.999000099990002e-05	9.999000099990002e-05	0.0042316980423169	0.0047248658592787	0.0040568570644549	True	True	True	True	True	True	0.8385001541704197	0.6456472996540736	0.0060885981190436	-0.07649685320654617	-0.19000466102096666	-2.215482690823412	0.44200732045076824	0.08471046348236404	-0.9273360698939335	0.6753385205339952	0.5337406717902207	0.11639378172386908	3	TRUE
13_16400675	1.6076220826084546	1.0294044631936916	0.019455006164771	0.0333333333333333	0.0333333333333333	0.0333333333333333	0.0939417040358743	0.1037335974251051	0.0907747638443538	False	False	False	False	False	False	1.6076220826084546	1.0294044631936916	0.019455006164771	0.2061839631141314	0.012586046890826368	-1.7109686272439137	1.9688218364688075	0.9007033064880958	0.20685304147528982	0.9656308177001289	0.8017248237783824	0.5698601365220297	0	FALSE
13_16405743	0.700128521121777	0.2818713961791388	0.0087051887833151	0.3333333333333333	0.3333333333333333	0.3333333333333333	0.3758612028132625	0.3883831735849756	0.3599546383958487	False	False	False	False	False	False	0.700128521121777	0.2818713961791388	0.0087051887833151	-0.15482223014193164	-0.5499489933438855	-2.0602218062051207	0.01895660185560118	-1.3650697464957717	-0.5782968310147754	0.5078842267729565	0.09104650977771413	0.26636116282400113	0	FALSE
13_16407114	0.6441603023756963	0.6406988389871274	0.0060893802215805	0.0055555555555555	0.0055555555555555	0.0055555555555555	0.0312690309869242	0.0352926311533403	0.0301121172919358	True	True	True	True	True	True	0.6441603023756963	0.6406988389871274	0.0060893802215805	-0.1910060429289433	-0.19334606299415602	-2.215426907702926	-0.176479265803054	0.07125199777171123	-0.9272106648509018	0.4290419590433911	0.5284898244944071	0.11644151669928557	3	TRUE
13_16412178	0.8163379910854173	0.3280378296740325	0.0235499238701027	9.999000099990002e-05	0.0137986201379862	9.999000099990002e-05	0.0042316980423169	0.0649460565476188	0.0040568570644549	True	False	True	True	True	False	0.8163379910854173	0.3280378296740325	0.0235499238701027	-0.08812999164853269	-0.48407607009524	-1.6280104924776646	0.37917445874032446	-1.0997474398963798	0.39334975176284004	0.6508982131207536	0.13278278995019652	0.6305312902763855	2	FALSE
13_16413219	1.1439458628919714	1.0740259998600734	0.0424797271102012	0.0833333333333333	0.3333333333333333	0.0833333333333333	0.1553711285154858	0.3883831735849756	0.1480829586903044	False	False	False	False	False	False	1.1439458628919714	1.0740259998600734	0.0424797271102012	0.05840547200629515	0.03101479482637331	-1.3718182818257034	1.1706412301034697	0.9749304345531713	0.96929091319942	0.8796760386335067	0.8193867646824828	0.8051299186914253	0	FALSE
13_16418448	0.6134216674935766	0.4594187466568978	0.008546881260891	0.0004999500049995	0.0003999600039996	0.0002999700029997	0.0085544127318822	0.0080487628470582	0.0067534353496407	True	True	True	True	True	True	0.6134216674935766	0.4594187466568978	0.008546881260891	-0.2122408877817985	-0.33779128732224317	-2.0681923295143636	-0.2911728265077558	-0.5105430434371625	-0.5962152229920357	0.38547583814661	0.29794580489124384	0.2580552771015323	3	TRUE
13_16470504	5.472118742384639	2.9254911621756667	0.051045720414827	0.6666666666666666	0.6666666666666666	1.0	0.6921056543931811	0.7027153950656626	1.0	False	False	False	False	False	False	1.094423748476928	0.5850982324351334	0.0102091440829654	0.03918550846282824	-0.2327712138783904	-1.9910106668873153	1.0668304384216847	-0.08754423374135145	-0.42270449719008324	0.8594841440323325	0.46442948748548063	0.336722516587904	0	FALSE
13_16501470	0.2252932260713442	0.0183718694786565	0.0343826001761749	0.3333333333333333	1.0	0.3333333333333333	0.3758612028132625	1.0	0.3599546383958487	False	False	False	False	False	False	0.2252932260713442	0.0183718694786565	0.0343826001761749	-0.6472518660838149	-1.7358466486504025	-1.4636612829874096	-2.6407524157546947	-6.141616554796184	0.7628202924717897	0.04032014256845991	0.003309624962209811	0.7460976657597022	0	FALSE
13_16510967	0.5233114150526015	0.5060086746156425	0.0388174818575841	0.0166666666666666	0.0666666666666666	0.0166666666666666	0.0586872478709096	0.1670361038463991	0.0563266293826627	False	False	False	False	False	False	0.5233114150526015	0.5060086746156425	0.0388174818575841	-0.2812397918410994	-0.2958420378925846	-1.4109726413028145	-0.6638494363968668	-0.34158027284964204	0.8812686926363292	0.26002832275208043	0.36149696882906107	0.7808169045459609	0	FALSE
13_16515899	0.7246535543761231	1.0397145593362214	0.0260599987558387	0.1333333333333333	0.0166666666666666	0.0166666666666666	0.2399518927896454	0.0649460565476188	0.0563266293826627	False	False	False	False	False	False	0.7246535543761231	1.0397145593362214	0.0260599987558387	-0.13986957326784366	0.016914125529360162	-1.5840256093576013	0.09971883349743926	0.9181358986805632	0.4922313867873964	0.5399143952774198	0.8061005298582271	0.6628637802918198	0	FALSE
13_16527861	0.7337552054911707	0.5105700142399474	6.019869247050377e-05	0.0055555555555555	0.0222222222222222	0.9944444444444444	0.0312690309869242	0.0829975634397099	1.0	True	False	False	True	False	False	0.7337552054911707	0.5105700142399474	6.019869247050377e-05	-0.13444880471118173	-0.2919446948833723	-4.22041294161613	0.12899746735739173	-0.32588259335073677	-5.434584179828035	0.5522936655687622	0.36775025060862093	9.546995083297532e-05	1	FALSE
13_16542889	0.3750983546933397	1.049294041249897	0.0275336082747563	0.1642857142857142	0.0007936507936507	0.0023809523809523	0.2700378973420299	0.0117844755608827	0.0196815107102587	False	True	True	False	True	True	0.3750983546933397	1.049294041249897	0.0275336082747563	-0.4258548408057441	0.020897206590129235	-1.5601368706578758	-1.444943671470108	0.9341789130527443	0.5459352362407505	0.10999729501805973	0.8099034162330739	0.6796028450045348	2	FALSE
13_16548961	0.8187917025262011	0.7288294148093977	0.0071963322746075	0.0001984126984126	0.0001984126984126	0.0001984126984126	0.0058105146489511	0.0064090480294142	0.0055439537651881	True	True	True	True	True	True	0.8187917025262011	0.7288294148093977	0.0071963322746075	-0.0868265670419493	-0.1373741080004568	-2.1428887922835482	0.3862145106114392	0.29669528268181267	-0.7641390151050302	0.653873693255048	0.6158925644819959	0.1790220694703009	3	TRUE
13_1657519	1.077829488968184	0.2328371897221833	0.0366095532499911	0.6666666666666666	0.3333333333333333	0.3333333333333333	0.6921056543931811	0.3883831735849756	0.3599546383958487	False	False	False	False	False	False	1.077829488968184	0.2328371897221833	0.0366095532499911	0.032550061539615156	-0.632947651164832	-1.4364055708247645	1.0309910885340854	-1.6993709168656475	0.8240933752044274	0.851401021528474	0.05993921746463634	0.7645074546119942	0	FALSE
13_16598271	1.4535595600801905	0.8984162151827648	0.0292018113325934	0.0015873015873015	0.0555555555555555	0.0571428571428571	0.016326864624736	0.1583374903632486	0.1458437761069339	True	False	False	True	False	False	0.7267797800400952	0.4492081075913824	0.0146009056662967	-0.1385971638339607	-0.3475524139189873	-1.8356202049226709	0.1065913663394519	-0.5498588122832045	-0.07337395777854505	0.5427307588269925	0.2842936019221283	0.47426289242127706	1	FALSE
13_16614490	0.7352259390379857	1.046547142038161	0.0167424712130609	0.0333333333333333	0.0333333333333333	0.0333333333333333	0.0939417040358743	0.1037335974251051	0.0907747638443538	False	False	False	False	False	False	0.7352259390379857	1.046547142038161	0.0167424712130609	-0.13357917928470237	0.0197587960439493	-1.7761804391153637	0.13369448479893203	0.9295936343513662	0.06025152469596172	0.554123506293061	0.808821423456967	0.5205339952583258	0	FALSE
13_16621058	2.9065796720545203	2.085466210653604	0.0357076129360369	0.3333333333333333	0.3333333333333333	0.3333333333333333	0.3758612028132625	0.3883831735849756	0.3599546383958487	False	False	False	False	False	False	0.581315934410904	0.41709324213072085	0.00714152258720738	-0.23558777246442353	-0.37976684666606825	-2.146209185881064	-0.41727392845445915	-0.6796117848358878	-0.7716035330156775	0.33893423711553455	0.24023421961271024	0.1757442678250354	0	FALSE
13_16626418	0.7091445415799439	2.1234102144002103	0.0407688163913308	0.0714285714285714	0.0301587301587301	0.0253968253968253	0.1553711285154858	0.1037335974251051	0.082229363998843	False	False	False	False	False	False	0.7091445415799439	2.1234102144002103	0.0407688163913308	-0.14926523560294708	0.3270339021456653	-1.3896718968916126	0.048971018956794385	2.1672332575960587	0.9291545180657271	0.5204067019905485	0.9674606584244276	0.7942145209795217	0	FALSE
13_1663627	1.4827792152669896	0.1542240474304022	0.0158144244369007	0.1666666666666666	0.8333333333333334	0.1666666666666666	0.2700378973420299	0.8683163392190997	0.2646144907033144	False	False	False	False	False	False	1.4827792152669896	0.1542240474304022	0.0158144244369007	0.17107648971379835	-0.8118479035089956	-1.800946609529267	1.7791994888824822	-2.419943578018085	0.0045751365800979615	0.9536652505290626	0.031234585580855092	0.5016150333349245	0	FALSE
13_16658196	1.9666324598055656	1.342452666151886	0.0162008050059029	0.3333333333333333	0.3333333333333333	0.3333333333333333	0.3758612028132625	0.3883831735849756	0.3599546383958487	False	False	False	False	False	False	0.9833162299027828	0.671226333075943	0.00810040250295145	-0.007306792629745485	-0.17313101391171598	-2.091493400816692	0.8157164041722	0.15267397187065482	-0.6485979478002104	0.7982719938899231	0.5596607634413735	0.23250115359523923	0	FALSE
13_16662471	0.8294203324424736	2.8225268814551665	0.0215377648086991	0.3333333333333333	0.0833333333333333	0.0833333333333333	0.3758612028132625	0.1670361038463991	0.1480829586903044	False	False	False	False	False	False	0.2764734441474912	0.9408422938183888	0.007179254936233034	-0.5583465772492517	-0.02648316792706763	-2.143920624542172	-2.160557518519787	0.7433407107310611	-0.7664586588909481	0.05712285391506357	0.7617229143793658	0.1780832816204433	0	FALSE
13_16703024	0.7238936420847473	0.4642925057503452	0.0104094655903348	0.1666666666666666	0.0833333333333333	0.0833333333333333	0.2700378973420299	0.1670361038463991	0.1480829586903044	False	False	False	False	False	False	0.7238936420847473	0.4642925057503452	0.0104094655903348	-0.14032523773767466	-0.333208326322063	-1.98257156608276	0.09725770035077957	-0.4920838385976708	-0.4037327044627125	0.5388483141597848	0.30442184988941395	0.3452989005043996	0	FALSE
13_16738244	0.5985646299451196	0.6187507672030443	0.0194226574988804	0.0082991700829917	0.0001999800019998	0.0002999700029997	0.0429599704700187	0.0064090480294142	0.0067534353496407	True	True	True	True	True	True	0.5985646299451196	0.6187507672030443	0.0194226574988804	-0.22288894983044608	-0.20848424956650885	-1.7116913481592908	-0.3486850974674271	0.010278560112844563	0.20522830541349657	0.36370868935669165	0.5044154852260251	0.5692873168170318	3	TRUE
13_16748020	0.736786932351821	0.6769197943115725	0.0038433204511432	0.1666666666666666	0.1666666666666666	0.1666666666666666	0.2700378973420299	0.2843858601216332	0.2646144907033144	False	False	False	False	False	False	0.736786932351821	0.6769197943115725	0.0038433204511432	-0.1326580853869716	-0.16946278619141253	-2.4152934031075652	0.13866949354545974	0.16744882308241965	-1.3765269856034723	0.5561601985774978	0.5659458685378776	0.02697026111031553	0	FALSE
13_16801134	1.9039297290049944	1.3752982865446284	0.043991473849029	0.3333333333333333	0.3333333333333333	0.3333333333333333	0.3758612028132625	0.3883831735849756	0.3599546383958487	False	False	False	False	False	False	0.3807859458009989	0.2750596573089257	0.0087982947698058	-0.4193190891050804	-0.5605731024235474	-2.055601491920921	-1.4096427950273902	-1.4078614276230763	-0.5679099844815724	0.11416614953776633	0.08582748579884482	0.2712301303164829	0	FALSE
13_16801702	0.8784196101038528	0.8050246446655124	0.0089716281892284	0.0833333333333333	0.0833333333333333	0.0833333333333333	0.1553711285154858	0.1670361038463991	0.1480829586903044	False	False	False	False	False	False	0.8784196101038528	0.8050246446655124	0.0089716281892284	-0.05629797746498854	-0.09419082413100152	-2.0471287331622285	0.551105408856136	0.4706284849405386	-0.5488625259049233	0.7150699317389851	0.6779321208649578	0.2802361290117269	0	FALSE
13_16802373	1.1586506681484292	0.9353266037955856	0.0063530105570098	0.3333333333333333	0.3333333333333333	0.3333333333333333	0.3758612028132625	0.3883831735849756	0.3599546383958487	False	False	False	False	False	False	1.1586506681484292	0.9353266037955856	0.0063530105570098	0.06395251640895894	-0.029036712701188117	-2.1970204229824946	1.2006019045674063	0.7330555684288572	-0.8858313732601375	0.8846882110522379	0.7588906391713208	0.13050742278867727	0	FALSE
13_16802671	0.8554823485916436	0.9273541931986048	0.0069763621994397	0.0833333333333333	0.0833333333333333	0.0833333333333333	0.1553711285154858	0.1670361038463991	0.1480829586903044	False	False	False	False	False	False	0.8554823485916436	0.9273541931986048	0.0069763621994397	-0.06778894695085623	-0.03275435995239488	-2.1563709797477153	0.48904042955368393	0.7180816657209135	-0.7944480814386933	0.6925708466593473	0.7545467564084205	0.16578356962146165	0	FALSE
13_16808479	0.4787914172735851	0.6022843694976435	0.0053080654633459	0.0055555555555555	0.0055555555555555	0.0055555555555555	0.0312690309869242	0.0352926311533403	0.0301121172919358	True	True	True	True	True	True	0.4787914172735851	0.6022843694976435	0.0053080654633459	-0.31985364327842997	-0.2201984075068334	-2.27506372970463	-0.8724104192794108	-0.03690360899880782	-1.061279145858347	0.20704250003977914	0.48481232198832086	0.07779209827040272	3	TRUE
13_16808706	0.3064094019613335	0.3320490669074962	0.0109725541466346	0.3333333333333333	0.3333333333333333	0.3333333333333333	0.3758612028132625	0.3883831735849756	0.3599546383958487	False	False	False	False	False	False	0.3064094019613335	0.3320490669074962	0.0109725541466346	-0.5136979128081015	-0.4787977358362044	-1.9596922673500115	-1.919401327318495	-1.0784874175451062	-0.35229815908188145	0.06969306410807198	0.1367766162267093	0.3673365474883447	0	FALSE
13_16809047	1.118730199167942	0.3431760839756018	0.0353709211630033	0.0055555555555555	0.0777777777777777	0.0055555555555555	0.0312690309869242	0.1670361038463991	0.0301121172919358	True	False	True	True	True	False	1.118730199167942	0.3431760839756018	0.0353709211630033	0.048725361648481076	-0.4644829858563714	-1.451353629730063	1.118357056018587	-1.0208306096225737	0.7904889093027074	0.8695403121867392	0.14886947666555286	0.754212611580505	2	FALSE
13_16821648	0.7908284258937608	0.441175114651676	0.0116726533356232	0.0333333333333333	0.0166666666666666	0.0166666666666666	0.0939417040358743	0.0649460565476188	0.0563266293826627	False	False	False	False	False	False	0.7908284258937608	0.441175114651676	0.0116726533356232	-0.1019177286009931	-0.35538899277369357	-1.9328304123316058	0.30470418800863835	-0.5814229068312851	-0.29191049960436977	0.6232596623546072	0.2738078189889732	0.3927474660683883	0	FALSE
13_16824328	1.8382168381324493	2.657198318935233	0.0435274581328441	0.3333333333333333	0.3333333333333333	0.3333333333333333	0.3758612028132625	0.3883831735849756	0.3599546383958487	False	False	False	False	False	False	0.4595542095331123	0.6642995797338083	0.010881864533211025	-0.3376632513889275	-0.1776360223128472	-1.9632966848669025	-0.9686036047301463	0.1345287437360836	-0.36040118612434185	0.18552993778541538	0.5525800754212612	0.3639314525753019	0	FALSE
13_16874407	1.2884256219967916	0.1697923292452978	0.0392130301105951	0.0833333333333333	0.5	0.0833333333333333	0.1553711285154858	0.5689467871304159	0.1480829586903044	False	False	False	False	False	False	1.2884256219967916	0.1697923292452978	0.0392130301105951	0.11005935273658499	-0.7700819338899996	-1.4065695971421406	1.44963396804082	-2.251719020033253	0.8911670980613097	0.9220646968033478	0.0357375849284771	0.7837764730217831	0	FALSE
13_16908500	0.6443557760286873	0.6816798758822913	0.0249318944296084	0.0001999800019998	0.0001999800019998	0.0104989501049895	0.0058105146489511	0.0064090480294142	0.0520122589664413	True	True	False	True	False	True	0.6443557760286873	0.6816798758822913	0.0249318944296084	-0.1908742740966788	-0.16641952677648594	-1.6032447207314104	-0.17576755650321962	0.17970643315539056	0.4490252436410381	0.4293442805543622	0.5708466593473037	0.6484000827406241	2	FALSE
13_16911436	0.9722902428978952	1.2239048934856154	0.0198946529744975	0.0416666666666666	0.0416666666666666	0.0416666666666666	0.1123487643727473	0.1234967458970003	0.1087423695029274	False	False	False	False	False	False	0.4861451214489476	0.6119524467428077	0.00994732648724875	-0.3132340681110857	-0.2132823244550694	-2.0022936275811842	-0.8366567958573373	-0.009047078311675796	-0.44806952085701335	0.21498241761738826	0.49628462774675003	0.3257752955590561	0	FALSE
13_16915358	0.3168754339308706	-0.6008260631442013	0.1190960182651132	0.6	0.7333333333333333	0.0333333333333333	0.6633045436155429	0.7708923643054277	0.0907747638443538	False	False	False	False	False	False	0.3168754339308706	0.6008260631442013	0.1190960182651132	-0.4991114285970548	-0.22125123639969396	-0.9241027580335646	-1.8406168660276037	-0.04114418276617883	1.975792235428661	0.07475297150221967	0.48298248126402216	0.9747959329800945	0	FALSE
13_16918190	1.1633998784212396	0.7929420579235001	0.0147494285369647	0.0013888888888888	0.0013888888888888	0.0013888888888888	0.0160395994119798	0.0182114542040464	0.0156373163740584	True	True	True	True	True	True	0.5816999392106198	0.39647102896175007	0.00737471426848235	-0.23530098158669968	-0.4017885420707961	-2.1322548016583203	-0.4157249146909161	-0.7683105510642678	-0.7402329295303999	0.33944341018664376	0.21397998313364203	0.19025570035164766	3	TRUE
13_16923373	1.442893377202362	0.967043129272686	0.0259833300696005	0.0027777777777777	0.0027777777777777	0.125	0.020526161081716	0.0231900903294361	0.2179402707651334	True	True	False	True	False	True	0.480964459067454	0.322347709757562	0.008661110023200167	-0.31788701468888464	-0.4916754110529574	-2.062426444465635	-0.8617882726575912	-1.1303559899970963	-0.5832530391566105	0.2094451604690757	0.12721370948493962	0.2639744140531768	2	FALSE
13_16957072	0.5697457396389579	1.1895333886006865	0.0028008430703483	0.0166666666666666	0.0166666666666666	0.95	0.0586872478709096	0.0649460565476188	0.965985244389794	False	False	False	False	False	False	0.5697457396389579	1.1895333886006865	0.0028008430703483	-0.24431891363895888	0.07537663660576101	-2.552711223768738	-0.46443253390988093	1.1536106206666128	-1.6854535491093317	0.3219724091842093	0.8573519817970627	0.011488217416901364	0	FALSE
13_16977281	0.4893831716155764	0.4253935832350019	0.0081797605009801	0.3333333333333333	0.6666666666666666	0.3333333333333333	0.3758612028132625	0.7027153950656626	0.3599546383958487	False	False	False	False	False	False	0.4893831716155764	0.4253935832350019	0.0081797605009801	-0.3103509687810238	-0.37120906541271725	-2.0872594120530623	-0.8210846110675966	-0.6451428384230867	-0.6390795928126456	0.21876939233376294	0.2511655289830859	0.2368132130411953	0	FALSE
13_16992846	0.629367783595575	0.7499951764659535	0.0095266824329471	0.0007936507936507	0.0007936507936507	0.0007936507936507	0.0103441507701081	0.0117844755608827	0.0099156948210504	True	True	True	True	True	True	0.629367783595575	0.7499951764659535	0.0095266824329471	-0.20109549174494995	-0.12494152972957467	-2.021058311524026	-0.2309743571622944	0.346771098071951	-0.49025407376175634	0.4082135981033303	0.6335863287030408	0.3075405349499578	3	TRUE
13_17050459	0.6697480397193122	0.457995080350617	0.0479012962409205	0.0416666666666666	0.0416666666666666	0.0416666666666666	0.1123487643727473	0.1234967458970003	0.1087423695029274	False	False	False	False	False	False	0.6697480397193122	0.457995080350617	0.0479012962409205	-0.17408854885126765	-0.3391391870355525	-1.3196527341290272	-0.08510456316620235	-0.5159721005271293	1.0865633550544707	0.46535236367686605	0.29606822919152864	0.8349006316928413	0	FALSE
13_17051308	0.5720977750027183	0.7867179268592276	0.0132063829572178	0.3333333333333333	0.3333333333333333	0.6666666666666666	0.3758612028132625	0.3883831735849756	0.6837252566131954	False	False	False	False	False	False	0.5720977750027183	0.7867179268592276	0.0132063829572178	-0.2425297412850587	-0.10418095349511763	-1.8792161132575365	-0.4547688632117814	0.43039034102048557	-0.17138114549267688	0.32509109424475313	0.6637230098493166	0.4379524877878021	0	FALSE
13_17062988	0.9085380437291593	0.8773636047737494	0.1617757180454102	0.0833333333333333	0.0833333333333333	0.0833333333333333	0.1553711285154858	0.1670361038463991	0.1480829586903044	False	False	False	False	False	False	0.9085380437291593	0.8773636047737494	0.1617757180454102	-0.04165688251586025	-0.05682038517356846	-0.7910866638749878	0.6301848334512896	0.6211487681438773	2.2748233557132767	0.7418651646061069	0.7255716263306125	0.9891800722389295	0	FALSE
13_17074392	1.0774509859018715	0.608496465169794	0.0138581856874306	0.3333333333333333	0.3333333333333333	0.3333333333333333	0.3758612028132625	0.3883831735849756	0.3599546383958487	False	False	False	False	False	False	1.0774509859018715	0.608496465169794	0.0138581856874306	0.032397522882405966	-0.21574194029622	-1.858293623801701	1.0301671973372497	-0.018953894589726693	-0.12434566831453317	0.8510827883590306	0.49214759654398776	0.45570989864273553	0	FALSE
13_17107042	1.7261782352575483	2.418410828601066	0.0124038720859522	0.0833333333333333	0.0416666666666666	0.0416666666666666	0.1553711285154858	0.1234967458970003	0.1087423695029274	False	False	False	False	False	False	0.5753927450858495	0.8061369428670221	0.004134624028650734	-0.24003561826954678	-0.09359117596209111	-2.3835639757622062	-0.4412976157660462	0.4730437418849263	-1.3051966231755945	0.32996006173723486	0.6788231737393988	0.03446465225070409	0	FALSE
13_17127998	1.0853497850486094	0.579523923524929	0.0180483534819575	0.3333333333333333	0.6666666666666666	0.3333333333333333	0.3758612028132625	0.7027153950656626	0.3599546383958487	False	False	False	False	False	False	1.0853497850486094	0.579523923524929	0.0180483534819575	0.03556972457644242	-0.2369286310715538	-1.7435624118368078	1.047300880681002	-0.10428943745764112	0.13357953286129395	0.8550925262940157	0.457126036246758	0.5453561824748994	0	FALSE
13_17140322	0.5146540746499542	0.820259653927021	0.0155492001687846	0.0166666666666666	0.0166666666666666	0.0166666666666666	0.0586872478709096	0.0649460565476188	0.0563266293826627	False	False	False	False	False	False	0.5146540746499542	0.820259653927021	0.0155492001687846	-0.2884845844523432	-0.0860486495459239	-1.8082919456221653	-0.7029799818239008	0.5034234549389615	-0.011937783112971998	0.24893789679698314	0.6883701688226964	0.4957118080417522	0	FALSE
13_17145946	0.9257626521037606	0.8376454028896569	0.0067035670909184	0.3333333333333333	0.3333333333333333	0.3333333333333333	0.3758612028132625	0.3883831735849756	0.3599546383958487	False	False	False	False	False	False	0.9257626521037606	0.8376454028896569	0.0067035670909184	-0.033500343873388704	-0.07693979062955146	-2.173694039738149	0.6742398979649712	0.5401120264944992	-0.8333917451243931	0.7566311836682738	0.700765350772511	0.1497923528569383	0	FALSE
13_17148773	0.7785740697681771	1.6957604225308622	0.0091474917163837	0.0333333333333333	0.2333333333333333	0.0333333333333333	0.0939417040358743	0.3883831735849756	0.0907747638443538	False	False	False	False	False	False	0.7785740697681771	1.6957604225308622	0.0091474917163837	-0.10870006445567029	0.2293644950183398	-2.038697975121538	0.2680714622007312	1.773841388748794	-0.5299094883969158	0.6079208235874425	0.9411109519945264	0.28963991916877496	0	FALSE
13_17155258	0.7630277103523112	1.3861702505153883	0.0285734623052624	0.0333333333333333	0.1666666666666666	0.2666666666666666	0.0939417040358743	0.2843858601216332	0.3599546383958487	False	False	False	False	False	False	0.7630277103523112	1.3861702505153883	0.0285734623052624	-0.11745968978486498	0.14181657393998284	-1.544037132072082	0.22075900824092054	1.4212167409733696	0.5821287727902442	0.5890018616640412	0.9015545690327302	0.6917275287603227	0	FALSE
13_17162606	0.8607199790355802	0.4228283359915727	0.0111906782944322	0.0666666666666666	0.2	0.0333333333333333	0.1553711285154858	0.3374244986711766	0.0907747638443538	False	False	False	False	False	False	0.8607199790355802	0.4228283359915727	0.0111906782944322	-0.06513811607209605	-0.37383591598992105	-1.9511435890211373	0.5033580868955552	-0.655723241111531	-0.3330800270670554	0.6980126338568269	0.247553582509905	0.37556287491845275	0	FALSE
13_17171974	1.3001171295339318	4.167211512898488	0.0860830431226962	0.3333333333333333	0.3333333333333333	0.3333333333333333	0.3758612028132625	0.3883831735849756	0.3599546383958487	False	False	False	False	False	False	1.3001171295339318	4.167211512898488	0.0860830431226962	0.11398248032127202	0.6198455442665916	-1.0650823886568417	1.4708235493589097	3.3466170841408642	1.658858430167987	0.9249128836698649	0.9946695944118256	0.943624994033128	0	FALSE
13_17238486	0.999279329058742	-0.2931828415344155	0.1090947631054706	0.3333333333333333	0.3333333333333333	0.3333333333333333	0.3758612028132625	0.3883831735849756	0.3599546383958487	False	False	False	False	False	False	0.999279329058742	0.2931828415344155	0.1090947631054706	-0.0003130962462955179	-0.532861450282531	-0.9621960964234241	0.8534907296388454	-1.296244710114101	1.8901552775390345	0.8090123633586329	0.10033891832545706	0.9682562413480357	0	FALSE
13_1728177	1.2375466334583625	0.3121073465068683	0.0554906847188738	0.0111111111111111	0.3166666666666666	0.0027777777777777	0.0534890846418996	0.3883831735849756	0.0196815107102587	False	False	True	False	True	False	1.2375466334583625	0.3121073465068683	0.0554906847188738	0.09256157307797157	-0.5056960086180904	-1.255779916241991	1.3551250292009474	-1.1868280137425946	1.2301547032241549	0.9099718363645043	0.11691886645345044	0.8680923512657724	1	FALSE
13_17300310	1.0860927441781267	0.9800348627617972	0.0378264964205934	0.6666666666666666	0.3333333333333333	0.3333333333333333	0.6921056543931811	0.3883831735849756	0.3599546383958487	False	False	False	False	False	False	1.0860927441781267	0.9800348627617972	0.0378264964205934	0.0358669123292631	-0.008758474883250832	-1.4222038822247667	1.048906050005526	0.8147320534896105	0.8560199392706357	0.8555857877066526	0.7804827597180454	0.7738157748182093	0	FALSE
13_17307896	0.7703658349530905	0.6496289301431082	0.0260022586765075	0.0222222222222222	0.0444444444444444	0.0444444444444444	0.075150667240637	0.1305477659375583	0.1152072592287068	False	False	False	False	False	False	0.7703658349530905	0.6496289301431082	0.0260022586765075	-0.11330298603456182	-0.18733464275434186	-1.5849889255623248	0.24321018022830404	0.09546473656190237	0.490065772726113	0.5980555953347018	0.5382118478208984	0.6621795789775168	0	FALSE
13_17311546	0.6150900550694754	0.7441568460592191	0.0070393430419273	0.0833333333333333	0.0833333333333333	0.0833333333333333	0.1553711285154858	0.1670361038463991	0.1480829586903044	False	False	False	False	False	False	0.6150900550694754	0.7441568460592191	0.0070393430419273	-0.21106129470176857	-0.1283355184877674	-2.1524678702015048	-0.28480161299201073	0.3331008238304839	-0.7856735701468079	0.3877989402835458	0.6286378029181982	0.16977739589797444	0	FALSE
13_17314210	0.9395972238706034	1.0948571948492754	0.0222052272126191	0.0833333333333333	0.0833333333333333	0.0833333333333333	0.1553711285154858	0.1670361038463991	0.1480829586903044	False	False	False	False	False	False	0.4697986119353017	0.5474285974246377	0.01110261360630955	-0.3280882707208854	-0.26167251898415006	-1.9545747742595851	-0.9168872567131854	-0.20395262365671188	-0.34079361369916555	0.19668401037440134	0.41763329991885056	0.3721418683469378	0	FALSE
13_17316415	0.7640491447448532	0.6646002442806747	0.0104461431039415	0.25	0.0833333333333333	0.0833333333333333	0.3758612028132625	0.1670361038463991	0.1480829586903044	False	False	False	False	False	False	0.7640491447448532	0.6646002442806747	0.0104461431039415	-0.11687870607735472	-0.1774395034278622	-1.981044028965574	0.22389701516244565	0.13532028055095593	-0.4002986753828634	0.5903066176587586	0.5530892484923704	0.3466991264499499	0	FALSE
13_17355028	3.5582447935120083	0.1810982470082174	0.108631726861805	0.3333333333333333	0.8333333333333334	0.1666666666666666	0.3758612028132625	0.8683163392190997	0.2646144907033144	False	False	False	False	False	False	3.5582447935120083	0.1810982470082174	0.108631726861805	0.5512358225602849	-0.742085753542058	-0.9640433166559801	3.832514585904479	-2.1389562826358177	1.8860025745217956	0.997263194742788	0.03893582828138177	0.9678266265692873	0	FALSE
13_17383274	1.008297693850162	0.5817295467110867	0.0475516509652985	0.0416666666666666	0.0416666666666666	0.0416666666666666	0.1123487643727473	0.1234967458970003	0.1087423695029274	False	False	False	False	False	False	1.008297693850162	0.5817295467110867	0.0475516509652985	0.003588773884275804	-0.23527887732643452	-1.3228344000163295	0.8745654952791685	-0.09764457569366843	1.0794107084467819	0.8146769137747227	0.46006969306410805	0.8331344376024313	0	FALSE
13_17383448	0.788927878480658	0.4923078114930637	0.0324223884351777	0.1666666666666666	0.1666666666666666	0.0833333333333333	0.2700378973420299	0.2843858601216332	0.1480829586903044	False	False	False	False	False	False	0.788927878480658	0.4923078114930637	0.0324223884351777	-0.10296269692938281	-0.30776327318231567	-1.489154995471134	0.2990601091732547	-0.3895965060543913	0.7055083299424009	0.6210479418269766	0.3430553566598247	0.7294540709978201	0	FALSE
13_17384597	0.8428555479504425	0.1822710786162404	0.0066330460941862	0.0027777777777777	0.1527777777777778	0.0003968253968253	0.020526161081716	0.2843858601216332	0.0067534353496407	True	False	True	True	True	False	0.8428555479504425	0.1822710786162404	0.0066330460941862	-0.07424685017191625	-0.7392822364125887	-2.1782869847035595	0.4541600280135641	-2.127664304161233	-0.843717063177823	0.67971422661384	0.03912676818304772	0.14570305662959251	2	FALSE
13_1742659	1.2398846939348274	-0.1953171143523745	0.0488663205075613	0.6666666666666666	1.0	0.3333333333333333	0.6921056543931811	1.0	0.3599546383958487	False	False	False	False	False	False	1.2398846939348274	0.1953171143523745	0.0488663205075613	0.09338129877814792	-0.7092597006796306	-1.3109903608577005	1.3595525284365606	-2.0067398326516903	1.1060370826513752	0.9105605677279743	0.04399573567552946	0.8395468359667128	0	FALSE
13_17429509	1.889024058832252	0.7093089870487314	0.0249471629097657	0.0013888888888888	0.0069444444444444	0.0013888888888888	0.0160395994119798	0.043392075959435	0.0156373163740584	True	True	True	True	True	True	0.944512029416126	0.3546544935243657	0.01247358145488285	-0.02479250648140098	-0.4501945332059105	-1.904008832586026	0.7212726351215286	-0.9632797218223358	-0.22711721775218735	0.771333556096552	0.16199659490508694	0.4175219183095454	3	TRUE
13_17440574	0.9039892698496136	0.5615656640661781	0.0109666012644759	0.0003968253968253	0.0003968253968253	0.0003968253968253	0.0071167288707142	0.0080487628470582	0.0067534353496407	True	True	True	True	True	True	0.9039892698496136	0.5615656640661781	0.0109666012644759	-0.04383672447237955	-0.25059945423021257	-1.9599279467905317	0.6184110796283091	-0.15935264331957794	-0.35282798584888014	0.738444158034592	0.43504065428739636	0.3669864910019571	3	TRUE
13_17452686	1.2139654961732358	1.6605934957681543	0.0510558820469616	0.6666666666666666	0.3333333333333333	0.3333333333333333	0.6921056543931811	0.3883831735849756	0.3599546383958487	False	False	False	False	False	False	1.2139654961732358	1.6605934957681543	0.0510558820469616	0.0842063432182185	0.2202633325409044	-1.2919542164883286	1.3099967944640463	1.7371838168336349	1.148831900922664	0.9029388833198084	0.9379286203000938	0.8500326188998679	0	FALSE
13_17456521	1.2276778401495745	1.285380277034622	0.0245491649786855	0.3333333333333333	0.3333333333333333	0.3333333333333333	0.3758612028132625	0.3883831735849756	0.3599546383958487	False	False	False	False	False	False	1.2276778401495745	1.285380277034622	0.0245491649786855	0.0890844168041791	0.10903163178042953	-1.6099632754887374	1.336344226377501	1.289165876270334	0.43392137994329716	0.9071872961318759	0.8815695259916941	0.6440243766607794	0	FALSE
13_17456955	0.9649744908318096	0.6829141862248546	0.0144985406792869	9.999000099990002e-05	0.0024997500249975	9.999000099990002e-05	0.0042316980423169	0.0231900903294361	0.0040568570644549	True	True	True	True	True	True	0.9649744908318096	0.6829141862248546	0.0144985406792869	-0.01548416710948419	-0.16563386555779716	-1.8386757085807224	0.7715488012160201	0.18287091161585547	-0.08024298131799448	0.7861791334510796	0.5721195920250768	0.4717488503826754	3	TRUE
13_17459907	0.7580133602736482	0.4104240088451016	0.126366531818974	0.0333333333333333	0.2	0.0333333333333333	0.0939417040358743	0.3374244986711766	0.0907747638443538	False	False	False	False	False	False	0.7580133602736482	0.4104240088451016	0.126366531818974	-0.12032313969513907	-0.386767241941163	-0.8983679337353808	0.20529295382024346	-0.7078079074595156	2.033646237148478	0.5827804032014257	0.23181695228093624	0.9783283211609146	0	FALSE
13_1746188	0.7317422524031523	0.8902200562802938	0.0678969320021943	0.6666666666666666	0.6666666666666666	0.3333333333333333	0.6921056543931811	0.7027153950656626	0.3599546383958487	False	False	False	False	False	False	0.7317422524031523	0.8902200562802938	0.0678969320021943	-0.13564186712631482	-0.05050262547279721	-1.1681498493516098	0.12255350332173426	0.646595377975084	1.4271543011946597	0.5496841535793275	0.733654748834471	0.9082374655910386	0	FALSE
13_17466169	1.100626422094327	1.3684819901311709	0.0318279533010208	0.0333333333333333	0.0166666666666666	0.0166666666666666	0.0939417040358743	0.0649460565476188	0.0563266293826627	False	False	False	False	False	False	0.5503132110471635	0.6842409950655854	0.0159139766505104	-0.25939006121026004	-0.16479090940057162	-1.7982212834850642	-0.5458347570406107	0.18626616206121718	0.010701893686401598	0.29504988304931024	0.5734879946536827	0.5037790188871386	0	FALSE
13_17467822	0.97213197594843	0.947249367508918	0.0178508121828738	0.0001999800019998	0.0001999800019998	0.0002999700029997	0.0058105146489511	0.0064090480294142	0.0067534353496407	True	True	True	True	True	True	0.97213197594843	0.947249367508918	0.0178508121828738	-0.012274771559988455	-0.02353567603711118	-1.7483420194108343	0.7888833758659495	0.755212589317265	0.1228345819106362	0.7909208076757841	0.7648893344153261	0.5418556176110236	3	TRUE
13_17485559	0.1260084153602587	0.6526280797675881	0.0370342728922919	0.6666666666666666	0.6666666666666666	0.3333333333333333	0.6921056543931811	0.7027153950656626	0.3599546383958487	False	False	False	False	False	False	0.1260084153602587	0.6526280797675881	0.0370342728922919	-0.8996004499421083	-0.18533424433029808	-1.4313961775944106	-4.003736596804885	0.10352192148417617	0.8353549032104525	0.017646029245628272	0.5412032396136649	0.7679284611835091	0	FALSE
13_17486940	0.6484863737664587	1.0512198216719988	0.0180876038906791	0.1666666666666666	0.1666666666666666	0.1666666666666666	0.2700378973420299	0.2843858601216332	0.2646144907033144	False	False	False	False	False	False	0.6484863737664587	1.0512198216719988	0.0180876038906791	-0.1880991450389746	0.02169354129638553	-1.7426189613867096	-0.16077854032491773	0.9373863820805199	0.13570048707221502	0.43513612423822934	0.8105557942304327	0.5461835887154518	0	FALSE
13_17487249	0.7651616136911061	0.7967657653239693	0.0125503134187934	0.0015873015873015	0.0015873015873015	0.0079365079365079	0.016326864624736	0.0184975232444163	0.0416912115905109	True	True	True	True	True	True	0.7651616136911061	0.7967657653239693	0.0125503134187934	-0.11624682560278825	-0.09866933453704455	-1.901345428417774	0.22730992550250215	0.4525899851676422	-0.2211296661161151	0.5916113736534759	0.6711537543558165	0.42013143029898004	3	TRUE
13_17501602	0.6948590789493884	0.8690195717207064	0.0163695441106824	0.1666666666666666	0.0833333333333333	0.0833333333333333	0.2700378973420299	0.1670361038463991	0.1480829586903044	False	False	False	False	False	False	0.6948590789493884	0.8690195717207064	0.0163695441106824	-0.15810326366918132	-0.060970442429828554	-1.7859634154550081	0.0012350964412974812	0.6044332087084137	0.03825858923151942	0.5006125988511783	0.7204639839610483	0.513119162410298	0	FALSE
13_17544236	0.6175027733027922	0.6440977061691994	0.0070154347460755	0.1666666666666666	0.0833333333333333	0.0833333333333333	0.2700378973420299	0.1670361038463991	0.1480829586903044	False	False	False	False	False	False	0.6175027733027922	0.6440977061691994	0.0070154347460755	-0.20936108757858868	-0.19104824749807586	-2.1539454105983733	-0.2756184609490242	0.08050711622544328	-0.788995202487137	0.3909335370025618	0.5321972409184209	0.16829761166006332	0	FALSE
13_17544877	0.4212453602059626	1.7985786172101603	0.0303581573934023	0.3333333333333333	0.3333333333333333	0.3333333333333333	0.3758612028132625	0.3883831735849756	0.3599546383958487	False	False	False	False	False	False	0.4212453602059626	1.7985786172101603	0.0303581573934023	-0.37546486961744735	0.25492942590450823	-1.517724591741068	-1.1727775567920442	1.8768115636895535	0.6412815276691914	0.1474374274030582	0.9492736327907457	0.7098190844431715	0	FALSE
13_17569579	0.633427687587034	0.6484234743350762	0.0341915535849899	0.0833333333333333	0.4166666666666667	0.0833333333333333	0.1553711285154858	0.4801820882385301	0.1480829586903044	False	False	False	False	False	False	0.633427687587034	0.6484234743350762	0.0341915535849899	-0.19830295722008887	-0.18814127113744733	-1.4660811654198622	-0.21589133064307475	0.09221580676465853	0.7573801977275351	0.41411682339650263	0.5367002402660429	0.7446815281556797	0	FALSE
13_17570030	0.7382241846719314	1.1303095657797948	0.0650824335948527	0.0333333333333333	0.0333333333333333	0.0333333333333333	0.0939417040358743	0.1037335974251051	0.0907747638443538	False	False	False	False	False	False	0.7382241846719314	1.1303095657797948	0.0650824335948527	-0.1318117311567287	0.0531974030390726	-1.1865362160754451	0.14324081869319177	1.0642773237927499	1.3858202365149555	0.5578945693509635	0.8386398714337996	0.8998679332346811	0	FALSE
13_17579986	0.4656659647943584	0.4805861918294069	0.0127548990565717	0.0833333333333333	0.0833333333333333	0.0833333333333333	0.1553711285154858	0.1670361038463991	0.1480829586903044	False	False	False	False	False	False	0.4656659647943584	0.4805861918294069	0.0127548990565717	-0.33192550319281094	-0.31822871147311527	-1.894322974086521	-0.9376129016852355	-0.4317490945528172	-0.2053426111803518	0.1920218944420577	0.32766878291724344	0.42620968383534613	0	FALSE
13_17580368	0.7963276462548328	0.3745490584981375	0.0194230267596838	0.0027777777777777	0.0416666666666666	0.0027777777777777	0.020526161081716	0.1234967458970003	0.0196815107102587	True	False	True	True	True	False	0.7963276462548328	0.3745490584981375	0.0194230267596838	-0.09890820652980593	-0.4264912902751963	-1.7116830914928238	0.3209592068117277	-0.8678080351548985	0.20524686707882778	0.6292901809155568	0.1856413193947205	0.5693191401339761	2	FALSE
13_17584813	0.2905856245566949	1.7769225918511198	0.0056822997656763	1.0	0.3333333333333333	0.3333333333333333	1.0	0.3883831735849756	0.3599546383958487	False	False	False	False	False	False	0.2905856245566949	1.7769225918511198	0.0056822997656763	-0.5367258743123489	0.24966850902975168	-2.2454758591127186	-2.0437798626454344	1.8556216949058453	-0.994763179155945	0.062548729454071	0.947730201918946	0.09535856922367018	0	FALSE
13_17600839	1.060891706665772	1.1635689154175854	0.0084826811411735	0.1666666666666666	0.3333333333333333	0.5	0.2700378973420299	0.3883831735849756	0.5331710131156998	False	False	False	False	False	False	1.060891706665772	1.1635689154175854	0.0084826811411735	0.025671054402926354	0.06579211061306146	-2.07146685755704	0.9938362221770651	1.1150061619811216	-0.6035766313629474	0.843095135806005	0.8494120642194536	0.25420465575126894	0	FALSE
13_17631752	1.1331535040118537	0.6379533751890505	0.0024908064091487	0.0055555555555555	0.0138888888888888	0.9027777777777778	0.0312690309869242	0.0649460565476188	0.9194262587304932	True	False	False	True	False	False	1.1331535040118537	0.6379533751890505	0.0024908064091487	0.05428874607663875	-0.19521106052341808	-2.603660025456526	1.1484059861641114	0.06374017922984698	-1.799990645858654	0.8752844208951899	0.5255302560185848	0.009276496889270769	1	FALSE
13_17633261	0.5146446663324765	-0.3386458801736582	0.0265800656843162	0.0007936507936507	0.7793650793650794	0.0007936507936507	0.0103441507701081	0.8163867717195384	0.0099156948210504	True	False	True	True	True	False	0.5146446663324765	0.3386458801736582	0.0265800656843162	-0.28849252380017676	-0.47025420347332947	-1.575443950169027	-0.7030228637982694	-1.0440758626719722	0.5115236624875147	0.248921985138511	0.14408006746543192	0.6692125320222126	2	FALSE
13_17633770	2.7250719973808835	3.4210072579335344	0.1894939824230957	0.3333333333333333	0.3333333333333333	0.3333333333333333	0.3758612028132625	0.3883831735849756	0.3599546383958487	False	False	False	False	False	False	0.6812679993452209	0.8552518144833836	0.047373495605773926	-0.16668201034753277	-0.06790599575232974	-1.3244645682742098	-0.04510039645925291	0.5764982558580113	1.0757459561212084	0.4820755167311089	0.712508154724967	0.8318933282416027	0	FALSE
13_17634069	0.8569265349807322	0.9682435408021356	0.007663718780992	0.0013888888888888	0.0013888888888888	0.4805555555555555	0.0160395994119798	0.0182114542040464	0.5147598472840074	True	True	False	True	False	True	0.28564217832691075	0.3227478469340452	0.0025545729269973332	-0.5441776636250316	-0.49113664625064285	-2.5926816947274833	-2.0840284378441325	-1.1281859584725333	-1.7753104554085652	0.06054386048657852	0.12772288255604883	0.009690200009546995	2	FALSE
13_17642721	0.4479186141393377	0.7693299609458162	0.0636011501803993	0.0002999700029997	9.999000099990002e-05	0.0001999800019998	0.0071167288707142	0.0047248658592787	0.0055439537651881	True	True	True	True	True	True	0.4479186141393377	0.7693299609458162	0.0636011501803993	-0.34880088921857677	-0.11388735397838579	-1.1965350303817137	-1.028760170477322	0.391294997471251	1.3633420795488005	0.17334160739573887	0.650150365172562	0.8952694639362261	3	TRUE
13_17643497	1.044967164829086	1.4216045930403576	0.0055118742087496	0.3333333333333333	0.3333333333333333	1.0	0.3758612028132625	0.3883831735849756	1.0	False	False	False	False	False	False	0.522483582414543	0.7108022965201788	0.0027559371043748	-0.28192735149210496	-0.14825117770912488	-2.5597306980614545	-0.6675630808862499	0.25288472924314265	-1.7012339046733556	0.2588508600251404	0.5996785844988624	0.011122249272041624	0	FALSE
13_17656815	0.6911313583662064	2.7383096868024537	0.0128262779933866	0.0833333333333333	0.0833333333333333	0.0833333333333333	0.1553711285154858	0.1670361038463991	0.1480829586903044	False	False	False	False	False	False	0.6911313583662064	2.7383096868024537	0.0128262779933866	-0.16043940155216924	0.43748256274020025	-1.8918993515320301	-0.011382842326501039	2.6120972767491475	-0.19989410833412877	0.4956163380909192	0.9830540837271469	0.4280236129011727	0	FALSE
13_17673145	0.960061288358038	0.3708818966442568	0.050745453840366	0.3333333333333333	0.6666666666666666	0.3333333333333333	0.3758612028132625	0.7027153950656626	0.3599546383958487	False	False	False	False	False	False	0.960061288358038	0.3708818966442568	0.050745453840366	-0.017701041599922297	-0.4307643647824258	-1.2946028590399674	0.7595750274161337	-0.8850190822531083	1.142877534614886	0.7826308336117873	0.18129743663182013	0.848664216271262	0	FALSE
13_17685832	0.8822538381663958	0.5433619287855594	0.0047621800299885	9.999000099990002e-05	0.0003999600039996	9.999000099990002e-05	0.0042316980423169	0.0080487628470582	0.0040568570644549	True	True	True	True	True	True	0.8822538381663958	0.5433619287855594	0.0047621800299885	-0.05440644360459225	-0.2649107941433349	-2.3221941905034433	0.5613219541215088	-0.21699571620925173	-1.1672322982295003	0.7186500548952217	0.41239836428150906	0.05497478002132162	3	TRUE
13_17686659	0.8875033877740969	0.6588067923830795	0.007159915162637	0.0015873015873015	0.0015873015873015	0.0015873015873015	0.016326864624736	0.0184975232444163	0.0160407047527154	True	True	True	True	True	True	0.8875033877740969	0.6588067923830795	0.007159915162637	-0.05182998048268452	-0.18124193184702606	-2.1450921235883587	0.5752379366268491	0.12000489709600382	-0.769092285102946	0.7234394640953427	0.5471701115407259	0.17688990723503112	3	TRUE
13_17687132	1.5937030596613089	1.7261907439584578	0.0094284628665053	0.0333333333333333	0.0166666666666666	0.0166666666666666	0.0939417040358743	0.0649460565476188	0.0563266293826627	False	False	False	False	False	False	0.5312343532204363	0.5753969146528193	0.003142820955501767	-0.2747138483018134	-0.24003247117848356	-2.502680359756352	-0.6286015357568998	-0.11679105384071611	-1.5729800517549786	0.2696548761277388	0.4520661288526103	0.014654637452861712	0	FALSE
13_17687885	1.0257503229175176	1.1105512461559786	0.0367423891519426	0.0833333333333333	0.0833333333333333	0.0833333333333333	0.1553711285154858	0.1670361038463991	0.1480829586903044	False	False	False	False	False	False	1.0257503229175176	1.1105512461559786	0.0367423891519426	0.01104166235966574	0.0455386037753121	-1.4348326073723483	0.914820007271168	1.033429288116962	0.8276295264222042	0.8247171702706573	0.8320524448263242	0.7654144191449075	0	FALSE
13_17698536	0.5960129364202789	0.5621858688974978	0.0048846571009472	0.0055555555555555	0.0027777777777777	0.0027777777777777	0.0312690309869242	0.0231900903294361	0.0196815107102587	True	True	True	True	True	True	0.5960129364202789	0.5621858688974978	0.0048846571009472	-0.22474431382524887	-0.2501200750163224	-2.3111659180032147	-0.358706282196668	-0.15742180447878365	-1.1424398345700586	0.3596830397632345	0.435883972186421	0.059843747513803364	3	TRUE
13_17699592	0.9261408710320168	0.3736560899234529	0.0151325582186735	0.0444444444444444	0.0888888888888888	0.0222222222222222	0.1189253629667474	0.177599745668415	0.0723589451323764	False	False	False	False	False	False	0.9261408710320168	0.3736560899234529	0.0151325582186735	-0.03332294975568793	-0.4275279351297505	-1.8200876465745046	0.675198038377494	-0.8719834230133745	-0.038455489053993167	0.7569175935207727	0.18452750330166914	0.4865466927617866	0	FALSE
13_17699983	1.0242685206159925	0.5139564664789533	0.0286101633257149	0.0027777777777777	0.0027777777777777	0.0055555555555555	0.020526161081716	0.0231900903294361	0.0301121172919358	True	True	True	True	True	True	1.0242685206159925	0.5139564664789533	0.0286101633257149	0.010413825521061761	-0.2890736653795421	-1.5434796629478211	0.911428937401807	-0.31431868920463063	0.5833820092335958	0.8238420290546884	0.3722532499562429	0.6920298502712938	3	TRUE
13_17705181	0.4240393807347663	1.7314287585125483	0.0437823983578172	0.073992600739926	0.0005999400059994	0.0003999600039996	0.1553711285154858	0.0111849390557829	0.0067534353496407	False	True	True	False	True	True	0.4240393807347663	1.7314287585125483	0.0437823983578172	-0.3725938084034854	0.2384046267423093	-1.3587004518810069	-1.157270392227751	1.810253141600756	0.9987808738607913	0.15023787929415883	0.9439273155440991	0.8124651932470921	2	FALSE
13_17718326	1.7709361325982635	0.6231469609535522	0.0324529008228519	0.0166666666666666	0.0083333333333333	0.0083333333333333	0.0586872478709096	0.0479206697776555	0.0416912115905109	False	True	True	False	True	True	0.8854680662991318	0.3115734804767761	0.01622645041142595	-0.05282709667622306	-0.5064395143265935	-1.7897764731084447	0.5698523165544765	-1.1898226986574458	0.02968652200138692	0.7214345951278501	0.11640969338234124	0.5101118589590593	2	FALSE
13_17764043	0.5442654843013051	0.6691763744515418	0.0676105522641227	0.0666666666666666	0.1333333333333333	0.0333333333333333	0.1553711285154858	0.2552343821388321	0.0907747638443538	False	False	False	False	False	False	0.5442654843013051	0.6691763744515418	0.0676105522641227	-0.2641892064743686	-0.17445940038515093	-1.169985516596326	-0.571755881611752	0.14732351001462296	1.423027570244322	0.2871895237640619	0.5577831877416584	0.9071554728149315	0	FALSE
13_17773195	1.621692897307841	0.3509281674384767	0.0821399038127417	0.0388888888888888	0.0055555555555555	0.0055555555555555	0.108822743666236	0.0352926311533403	0.0301121172919358	False	True	True	False	True	True	1.621692897307841	0.3509281674384767	0.0821399038127417	0.2099686145901067	-0.45478177150490173	-1.0854458100484727	1.9892634811718322	-0.9817561547235347	1.6130797839817013	0.9668082804270689	0.15754133053288144	0.9374035355705125	2	FALSE
13_17774250	0.5189343099620752	0.7706333871757128	0.0526039963091492	0.5833333333333334	0.0833333333333333	0.0833333333333333	0.6453107672809844	0.1670361038463991	0.1480829586903044	False	False	False	False	False	False	0.5189343099620752	0.7706333871757128	0.0526039963091492	-0.28488761445711297	-0.11315217939766702	-1.2789812613769784	-0.6835520415983116	0.39425612635228263	1.1779961710426716	0.25420465575126894	0.6511209763393638	0.8571610418953968	0	FALSE
13_17783295	1.0649107554240378	1.615199548846158	0.0385173475437064	0.0833333333333333	0.0833333333333333	0.0833333333333333	0.1553711285154858	0.1670361038463991	0.1480829586903044	False	False	False	False	False	False	0.5324553777120189	0.807599774423079	0.0192586737718532	-0.27371678230321983	-0.09280381103452232	-1.7153736234107235	-0.6232161867972672	0.47621508252711214	0.1969502477799629	0.27164383343675913	0.6799051665155059	0.566264101707321	0	FALSE
13_17802614	0.7718435444706051	1.796517210040947	0.0376581826632127	0.3333333333333333	0.3333333333333333	0.3333333333333333	0.3758612028132625	0.3883831735849756	0.3599546383958487	False	False	False	False	False	False	0.7718435444706051	1.796517210040947	0.0376581826632127	-0.11247072383427179	0.25443138195815573	-1.4241406423220762	0.24770539155914448	1.8748055472245588	0.8516659432727488	0.5998217894251118	0.9491463395229685	0.7726383120912693	0	FALSE
13_17813955	0.6820379363151358	0.2606379481328606	0.027924813319779	0.0833333333333333	0.1666666666666666	0.0833333333333333	0.1553711285154858	0.2843858601216332	0.1480829586903044	False	False	False	False	False	False	0.6820379363151358	0.2606379481328606	0.027924813319779	-0.16619146834334855	-0.5839623519969066	-1.5540097215054904	-0.042450882910886015	-1.5020684149615364	0.5597095714952831	0.48318933282416027	0.07567584769360511	0.6843286075707671	0	FALSE
13_17815935	0.9077808464777584	1.0007725702284402	0.017400843405993	0.05	0.0083333333333333	0.0083333333333333	0.1315065913370998	0.0479206697776555	0.0416912115905109	False	True	True	False	True	True	0.4538904232388792	0.5003862851142201	0.0087004217029965	-0.34304898046135074	-0.300694602217707	-2.060459696939324	-0.9976929834653054	-0.3611253832860437	-0.5788316289518527	0.17964262415071522	0.3540980476395055	0.26605884131303004	2	FALSE
13_17922491	0.3529232822723889	0.5760044259843327	0.0134120364129682	0.2	0.0333333333333333	0.0333333333333333	0.3220858424087124	0.1037335974251051	0.0907747638443538	False	False	False	False	False	False	0.3529232822723889	0.5760044259843327	0.0134120364129682	-0.4523196903821811	-0.23957417947055934	-1.8725052761551104	-1.5878855131679885	-0.11494515104719877	-0.1562946317179328	0.09515171766353207	0.45276624182538544	0.44380797810555794	0	FALSE
13_17965197	0.6311169806322438	0.1685133218577532	-0.0131239202403344	0.1666666666666666	0.3333333333333333	0.75	0.2700378973420299	0.3883831735849756	0.7671628065949447	False	False	False	False	False	False	0.6311169806322438	0.1685133218577532	0.0131239202403344	-0.19989013467917371	-0.7733657601895947	-1.8819364176709263	-0.22446398730782102	-2.26494558301713	-0.17749661355988228	0.41077537511734846	0.03533979346667303	0.4357089439432272	0	FALSE
13_17968787	0.634245516721308	0.7133328096311408	0.0084287546235249	0.0833333333333333	0.1666666666666666	0.0833333333333333	0.1553711285154858	0.2843858601216332	0.1480829586903044	False	False	False	False	False	False	0.634245516721308	0.7133328096311408	0.0084287546235249	-0.1977425939841636	-0.1467078002130733	-2.074236589086527	-0.2128646989317705	0.2591011298066992	-0.6098032156525351	0.41542157939121993	0.6019221283434373	0.25118144064155806	0	FALSE
13_17969691	1.047943974380702	0.3302471222840264	0.0194753910339814	0.0833333333333333	0.0416666666666666	0.0416666666666666	0.1553711285154858	0.1234967458970003	0.1087423695029274	False	False	False	False	False	False	1.047943974380702	0.3302471222840264	0.0194753910339814	0.02033806483500908	-0.4811609580635123	-1.7105138136453617	0.965031699846721	-1.0880059805818418	0.20787549985339823	0.8359348894935319	0.1349945104778271	0.5702101930084172	0	FALSE
13_17969755	0.7905086784492331	0.3891777279993476	0.0086910239627654	0.025	0.0166666666666666	0.075	0.083921322508279	0.0649460565476188	0.1480829586903044	False	False	False	False	False	False	0.7905086784492331	0.3891777279993476	0.0086910239627654	-0.1020933578862001	-0.40985202165073786	-2.0609290526444695	0.30375557980245677	-0.8007885541019003	-0.5798867791816763	0.6228936942097475	0.20406701990548476	0.26551784492497654	0	FALSE
13_17973345	1.232584634519421	0.7188476550040332	0.0285898933256466	0.0333333333333333	0.2666666666666666	0.0166666666666666	0.0939417040358743	0.3883831735849756	0.0563266293826627	False	False	False	False	False	False	0.6162923172597105	0.3594238275020166	0.0142949466628233	-0.21021324617896361	-0.4443931353249092	-1.8448174607386427	-0.28022113663794007	-0.9399129090049049	-0.0940501453300717	0.3896287810078444	0.16721561888395628	0.46692761786561016	0	FALSE
13_17981188	0.3849066407922786	0.1460751325351963	0.0070910780005113	0.6666666666666666	0.6666666666666666	0.3333333333333333	0.6921056543931811	0.7027153950656626	0.3599546383958487	False	False	False	False	False	False	0.3849066407922786	0.1460751325351963	0.0070910780005113	-0.4146445959603257	-0.8354237109784801	-2.149287737442367	-1.3843949409942329	-2.514901981399332	-0.7785243701373331	0.11720527630594937	0.02897513007780801	0.17249828949671425	0	FALSE
13_17984368	0.616948794927259	0.2150335686133781	0.0078521360398195	0.1	0.6333333333333333	0.0166666666666666	0.1834038579391251	0.7027153950656626	0.0563266293826627	False	False	False	False	False	False	0.616948794927259	0.2150335686133781	0.0078521360398195	-0.20975087973233608	-0.6674937376398931	-2.1050121847685257	-0.27772380480050207	-1.8385153011667301	-0.6789892860482206	0.39034480563909174	0.0512037169634191	0.21770331121612807	0	FALSE
13_17985979	0.7266267524530555	0.6773661339631256	0.0134978903481034	0.0333333333333333	0.2	0.0333333333333333	0.0939417040358743	0.3374244986711766	0.0907747638443538	False	False	False	False	False	False	0.7266267524530555	0.6773661339631256	0.0134978903481034	-0.1386886166180099	-0.1691765204174049	-1.869734104228935	0.10609741192105872	0.16860184152633276	-0.15006480929811652	0.5423966139990771	0.566264101707321	0.4462742851687431	0	FALSE
13_17990349	0.2837393846523836	0.671035089126254	0.0140718990558691	0.4	0.1333333333333333	0.0666666666666666	0.4495573955185179	0.2552343821388321	0.1480829586903044	False	False	False	False	False	False	0.2837393846523836	0.671035089126254	0.0140718990558691	-0.5470803774574327	-0.17325476952479632	-1.8516472889312283	-2.0997065644069504	0.1521755102403252	-0.10940416086254953	0.05981192419685904	0.5594698235397075	0.46118350915715944	0	FALSE
13_17990672	1.022562182533973	0.6449294796422324	0.0080641108048552	0.3333333333333333	0.6666666666666666	0.3333333333333333	0.3758612028132625	0.7027153950656626	0.3599546383958487	False	False	False	False	False	False	1.022562182533973	0.6449294796422324	0.0080641108048552	0.009689727153950025	-0.19048777106492623	-2.0934435134374176	0.9075179401423502	0.08276459764123756	-0.652981961368986	0.8228077712539978	0.5329450888666125	0.2300984931659427	0	FALSE
13_17996344	0.4343203071443469	0.4106491269705459	0.1103446965067752	0.1	0.0333333333333333	0.0166666666666666	0.1834038579391251	0.1037335974251051	0.0563266293826627	False	False	False	False	False	False	0.4343203071443469	0.4106491269705459	0.1103446965067752	-0.3621898642261843	-0.3865290961345546	-0.9572485354809636	-1.1010766497570044	-0.7068487061427953	1.9012778014761498	0.16000763759606665	0.23210336213343516	0.9691791175394211	0	FALSE
13_18006265	1.3308484467935835	0.7933648483853695	0.0091074610833618	0.0003968253968253	0.0039682539682539	0.0019841269841269	0.0071167288707142	0.0315327926593567	0.0196815107102587	True	True	True	True	True	True	1.3308484467935835	0.7933648483853695	0.0091074610833618	0.12412860207967676	-0.10052704572027227	-2.0406026758441946	1.5256247423922753	0.4451075144980321	-0.5341914122836889	0.9310388721816475	0.6687033589511034	0.2874122869826722	3	TRUE
13_18007481	0.5317051253218497	1.0621520799358888	0.0137476119805148	0.0833333333333333	0.0833333333333333	0.0833333333333333	0.1553711285154858	0.1670361038463991	0.1480829586903044	False	False	False	False	False	False	0.5317051253218497	1.0621520799358888	0.0137476119805148	-0.27432915332458563	0.026186703890807145	-1.8617727341067787	-0.6265237227552413	0.955483897792373	-0.13216699443827928	0.27048228236829125	0.8147246487501393	0.4527503301669133	0	FALSE
13_18029963	0.8209448059760739	0.3481693485357473	0.0062023312844805	0.0007936507936507	0.0738095238095238	0.0007936507936507	0.0103441507701081	0.1670361038463991	0.0099156948210504	True	False	True	True	True	False	0.8209448059760739	0.3481693485357473	0.0062023312844805	-0.08568604052465413	-0.45820946511911165	-2.2074450405528423	0.3923747179618181	-0.9955621850496122	-0.9092667709863966	0.6560854137826786	0.15443855713080976	0.12245612360176301	2	FALSE
13_18038743	0.8742520460743568	0.2163968597534357	0.0246732060169124	0.0166666666666666	0.0666666666666666	0.0166666666666666	0.0586872478709096	0.1670361038463991	0.0563266293826627	False	False	False	False	False	False	0.8742520460743568	0.2163968597534357	0.0246732060169124	-0.05836334260720732	-0.6647490457912075	-1.60777441496145	0.5399499667534078	-1.8274602585743587	0.4388421184431154	0.7109965471701115	0.05179244832688911	0.6454882492402183	0	FALSE
13_18042441	0.5269266584459	0.5443322062388917	0.01947604568822	0.0166666666666666	0.0166666666666666	0.0166666666666666	0.0586872478709096	0.0649460565476188	0.0563266293826627	False	False	False	False	False	False	0.5269266584459	0.5443322062388917	0.01947604568822	-0.2782498289028688	-0.2641359692323575	-1.7104992153276959	-0.6477000603059628	-0.21387488412145725	0.20790831807222726	0.2644676754658138	0.4136872086177542	0.5702420163253616	0	FALSE
13_18046064	0.401451947226258	0.1344958512599703	0.005904936891508	0.0001999800019998	0.7937206279372063	0.0002999700029997	0.0058105146489511	0.8310917896064646	0.0067534353496407	True	False	True	True	True	False	0.401451947226258	0.1344958512599703	0.005904936891508	-0.3963664312157181	-0.8712911119641069	-2.228784739509619	-1.2856709892897153	-2.6593683431745774	-0.9572401694382705	0.1294731649879867	0.026286059796012538	0.10686269829904371	2	FALSE
13_18046707	1.3591356545654725	0.6002363408276384	0.0110355527051302	0.1666666666666666	0.1666666666666666	0.1666666666666666	0.2700378973420299	0.2843858601216332	0.2646144907033144	False	False	False	False	False	False	0.6795678272827362	0.3001181704138192	0.0055177763525651	-0.16776719008009336	-0.5227077097682022	-2.2582359063967505	-0.05096166497307558	-1.2553475748267464	-1.0234488149684045	0.4792591531815361	0.10579661718140881	0.08729135837828376	0	FALSE
13_18078234	0.7636357319013563	1.1642103498008876	0.0288912044571075	0.0833333333333333	0.0833333333333333	0.0833333333333333	0.1553711285154858	0.1670361038463991	0.1480829586903044	False	False	False	False	False	False	0.7636357319013563	1.1642103498008876	0.0288912044571075	-0.11711375837617118	0.06603145583310384	-1.539234352300085	0.22262745160830175	1.1159701942833693	0.5929258167478602	0.5897019746368164	0.8497302973888968	0.6952758285996149	0	FALSE
13_18096703	0.7938915850653802	1.3760003855832352	0.0138137167912347	0.0666666666666666	0.0666666666666666	0.0666666666666666	0.1553711285154858	0.1670361038463991	0.1480829586903044	False	False	False	False	False	False	0.7938915850653802	1.3760003855832352	0.0138137167912347	-0.1002388013797597	0.13861855559763778	-1.8596894521422955	0.31377240312872284	1.4083357944282258	-0.12748360523151567	0.6266170222922335	0.8997883749423202	0.45438923098954603	0	FALSE
13_18099929	0.3711656206236837	0.9927318154810912	0.0187679461508483	0.1666666666666666	0.1666666666666666	0.1666666666666666	0.2700378973420299	0.2843858601216332	0.2646144907033144	False	False	False	False	False	False	0.3711656206236837	0.9927318154810912	0.0187679461508483	-0.4304322573047078	-0.0031680594477097	-1.7265832513082022	-1.4696671955048979	0.8372490733068101	0.17175008227096386	0.10735595971168074	0.7866723948637167	0.5578150110586026	0	FALSE
13_18102290	0.7709538958554313	0.5364922996044628	0.0212920934398551	0.0004999500049995	0.0004999500049995	9.999000099990002e-05	0.0085544127318822	0.0096233868190516	0.0040568570644549	True	True	True	True	True	True	0.7709538958554313	0.5364922996044628	0.0212920934398551	-0.11297159260307987	-0.27043650718039824	-1.6717816366039036	0.24500010113020804	-0.23925212834790877	0.29494861957650126	0.5986125033812274	0.40390153865737427	0.5985965917227553	3	TRUE
13_18122067	2.8467732034807125	1.7964534493354478	0.0678118679362388	0.0833333333333333	0.0833333333333333	0.0833333333333333	0.1553711285154858	0.1670361038463991	0.1480829586903044	False	False	False	False	False	False	0.5693546406961425	0.35929068986708956	0.013562373587247762	-0.24461713515191663	-0.4445540363209139	-1.867664296779126	-0.4660432867756015	-0.940560984439981	-0.14541171190862326	0.3211131796267125	0.16713606059159547	0.44791318599137586	0	FALSE
13_18142559	0.3546039482614919	0.0102502772638603	0.0037997731653453	0.1666666666666666	1.0	0.0833333333333333	0.2700378973420299	1.0	0.1480829586903044	False	False	False	False	False	False	0.3546039482614919	0.0102502772638603	0.0037997731653453	-0.45025643314955965	-1.989264387043741	-2.4202423286408856	-1.5767414562983069	-7.1623300068154006	-1.387652577253079	0.09623371043963912	0.0017502824319378808	0.0257927983833755	0	FALSE
13_18164771	0.6134478399777594	0.6315875331429655	0.0967923340331576	0.0666666666666666	0.0333333333333333	0.0333333333333333	0.1553711285154858	0.1037335974251051	0.0907747638443538	False	False	False	False	False	False	0.6134478399777594	0.6315875331429655	0.0967923340331576	-0.21222235840211992	-0.1995664510840292	-1.0141590375153113	-0.29107274569493546	0.04619758034865455	1.773338311996007	0.38549174980508216	0.518401833023056	0.9569907871497446	0	FALSE
13_18168622	1.1552365421636828	0.7977352933511228	0.0344437513230976	0.0833333333333333	0.0833333333333333	0.0833333333333333	0.1553711285154858	0.1670361038463991	0.1480829586903044	False	False	False	False	False	False	1.1552365421636828	0.7977352933511228	0.0344437513230976	0.06267091794114789	-0.09814119349650549	-1.4628895549477765	1.1936797399513945	0.4547172264099459	0.7645552005797621	0.8836857765684918	0.6719970722548412	0.7466545738062278	0	FALSE
13_18169681	0.7388470732611472	0.5548492351391878	0.0202108710144925	0.0222222222222222	0.0222222222222222	0.0222222222222222	0.075150667240637	0.0829975634397099	0.0723589451323764	False	False	False	False	False	False	0.7388470732611472	0.5548492351391878	0.0202108710144925	-0.13144544267644065	-0.25582500830434884	-1.6944149695803683	0.1452192145957972	-0.18040007816585515	0.24406702544655823	0.5588651805177653	0.4264006237370121	0.5823348767642051	0	FALSE
13_18179250	0.776753176936636	0.6959855933174584	0.0319678871149534	0.0222222222222222	0.0055555555555555	0.0055555555555555	0.075150667240637	0.0352926311533403	0.0301121172919358	False	True	True	False	True	True	0.776753176936636	0.6959855933174584	0.0319678871149534	-0.109716961795899	-0.15739975005536636	-1.495286067032671	0.2625790002764667	0.2160362003288575	0.6917251767894759	0.6057250147182841	0.585358091873916	0.7251579232103362	2	FALSE
13_18188026	0.5945941099019807	1.402595968855314	0.0100813676853196	0.0166666666666666	0.0333333333333333	0.0166666666666666	0.0586872478709096	0.1037335974251051	0.0563266293826627	False	False	False	False	False	False	0.5945941099019807	1.402595968855314	0.0100813676853196	-0.22577939726652954	0.14693258637624676	-1.9964805454803214	-0.36429697081858153	1.4418229650976135	-0.43500123416641834	0.35788502235588016	0.904561872483969	0.3314080226582017	0	FALSE
13_18190520	0.8802838186119094	1.6367778276990108	0.02973630670413	0.3333333333333333	0.3333333333333333	0.3333333333333333	0.3758612028132625	0.3883831735849756	0.3599546383958487	False	False	False	False	False	False	0.8802838186119094	1.6367778276990108	0.02973630670413	-0.055377281276911085	0.2139897333199476	-1.52671297251953	0.5560782694948448	1.7119150761448172	0.6210749083820252	0.716820214170923	0.9355736948462138	0.7036771842729168	0	FALSE
13_18196727	0.5623343226687272	0.3462630998425978	0.0266299843681822	0.2333333333333333	0.0333333333333333	0.0333333333333333	0.373946194058396	0.1037335974251051	0.0907747638443538	False	False	False	False	False	False	0.5623343226687272	0.3462630998425978	0.0266299843681822	-0.2500054080596581	-0.4605937873665251	-1.5746290884921217	-0.4951464052641008	-1.0051657345379523	0.5133555385598303	0.31140706795869333	0.15225865992012347	0.66992855665346	0	FALSE
13_18208444	0.58603270217841	0.6741213838821816	0.0071762812502382	0.0063492063492063	0.0063492063492063	0.0015873015873015	0.0353404101876333	0.039835137409261	0.0160407047527154	True	True	True	True	True	True	0.58603270217841	0.6741213838821816	0.0071762812502382	-0.23207814852225545	-0.17126189633734554	-2.1441005489170144	-0.39831776138796865	0.16020238508932313	-0.7668631436844314	0.34590354352634173	0.5628271834773338	0.17794007669419384	3	TRUE
13_18220835	0.572411629303187	0.6093042609260114	0.026141280552162	0.0555555555555555	0.0722222222222222	0.0055555555555555	0.1456187179380237	0.1670361038463991	0.0301121172919358	False	False	True	False	True	False	0.572411629303187	0.6093042609260114	0.026141280552162	-0.2422915515529008	-0.21516578479989618	-1.582673141961438	-0.45348235376498347	-0.016633261198863866	0.495271844734846	0.3256161789743345	0.493245500978567	0.6639139497509825	1	FALSE
13_18228355	0.4467739860459034	0.5442658046345457	0.1539811322064184	0.1	0.0166666666666666	0.0166666666666666	0.1834038579391251	0.0649460565476188	0.0563266293826627	False	False	False	False	False	False	0.4467739860459034	0.5442658046345457	0.1539811322064184	-0.3499121221401838	-0.26418895086580657	-0.8125324913755301	-1.0347621573736032	-0.2140882830189231	2.226611371565911	0.17216414466879884	0.4135917386669212	0.9874934364408803	0	FALSE
13_18230212	0.7160254519757954	1.3645903398725725	0.0756357208738355	0.3333333333333333	0.3333333333333333	0.3333333333333333	0.3758612028132625	0.3883831735849756	0.3599546383958487	False	False	False	False	False	False	0.3580127259878977	0.6822951699362862	0.03781786043691775	-0.4461015355681626	-0.16602770314108597	-1.4223030452087153	-1.554300039783333	0.18128461650596195	0.8557970127265322	0.09828631438254809	0.5713876557353573	0.7736725698919599	0	FALSE
13_18231335	1.146114652226914	1.2786944420588475	0.0463162400847486	0.0166666666666666	0.0166666666666666	0.05	0.0586872478709096	0.0649460565476188	0.1280762176482576	False	False	False	False	False	False	1.146114652226914	1.2786944420588475	0.0463162400847486	0.05922806469845385	0.10676677748741885	-1.3342667035276732	1.1750842145249294	1.2800435186232488	1.053709949842674	0.8803602399478098	0.8799147135105893	0.8264197177271787	0	FALSE
13_18284239	0.7411041638119503	1.749470949298475	0.0078536063009126	0.0166666666666666	0.0166666666666666	0.05	0.0586872478709096	0.0649460565476188	0.1280762176482576	False	False	False	False	False	False	0.7411041638119503	1.749470949298475	0.0078536063009126	-0.13012074669076443	0.24290673523611941	-2.1049308735808463	0.15237415735621024	1.828386689517395	-0.6788064918104463	0.5617292790427546	0.9456139513421484	0.2178146928254332	0	FALSE
13_18313355	3.057393893709897	1.0707543458005269	0.0184194384073269	0.3333333333333333	0.3333333333333333	0.3333333333333333	0.3758612028132625	0.3883831735849756	0.3599546383958487	False	False	False	False	False	False	3.057393893709897	1.0707543458005269	0.0184194384073269	0.4853513938601136	0.029689845714750522	-1.7347236151987282	3.4766598681055094	0.9695938176689373	0.15344987469753724	0.9955129123108502	0.8180183620538769	0.5520231673747354	0	FALSE
13_18332256	0.6594750361165554	1.2743126628956876	0.047949667135759	0.3333333333333333	0.6666666666666666	0.3333333333333333	0.3758612028132625	0.7027153950656626	0.3599546383958487	False	False	False	False	False	False	0.6594750361165554	1.2743126628956876	0.047949667135759	-0.18080163966579726	0.10527599872980084	-1.3192144033338777	-0.12136328293494614	1.2740389747364143	1.0875487587348143	0.4503794930545611	0.87881680907601	0.8352347765207567	0	FALSE
13_18334317	0.5500162678244536	0.9016544715535	0.0504668288039258	0.2833333333333333	0.0222222222222222	0.0055555555555555	0.3758612028132625	0.0829975634397099	0.0301121172919358	False	False	True	False	True	False	0.2750081339122268	0.45082723577675	0.0252334144019629	-0.5606544608571726	-0.34598985484808426	-1.5980239799381397	-2.1730228504079485	-0.5435651523628015	0.4607618983519047	0.05664550416089869	0.28644167581587027	0.6523461740417204	1	FALSE
13_18354920	0.5953161959554585	1.4660666309791937	0.0069001063616988	0.0333333333333333	0.0333333333333333	0.2333333333333333	0.0939417040358743	0.1037335974251051	0.3599546383958487	False	False	False	False	False	False	0.5953161959554585	1.4660666309791937	0.0069001063616988	-0.22525230203013105	0.16615370891970052	-2.1611442147782727	-0.36145002609579485	1.5192416117456289	-0.8051787063874887	0.35864878196254396	0.9142998074689325	0.16139195188314479	0	FALSE
13_1835629	1.0149217984243484	0.3622991158547082	0.0076363202191356	0.3333333333333333	0.6666666666666666	0.6666666666666666	0.3758612028132625	0.7027153950656626	0.6837252566131954	False	False	False	False	False	False	1.0149217984243484	0.3622991158547082	0.0076363202191356	0.006432580356438805	-0.44093272580507115	-2.1171158683234594	0.8899254516389907	-0.9259751058787804	-0.7061993622115413	0.8184479768326253	0.17081165369866502	0.20572183238658964	0	FALSE
13_18356406	1.1287581123966126	1.4033606732625268	-0.0211306191803429	0.3333333333333333	0.3333333333333333	1.0	0.3758612028132625	0.3883831735849756	1.0	False	False	False	False	False	False	1.1287581123966126	1.4033606732625268	0.0211306191803429	0.05260088461185971	0.14716930201723472	-1.6750877768394818	1.1392895154428415	1.4427764060074395	0.28751614439583323	0.873725078364918	0.9046891657517463	0.5957643165147103	0	FALSE
13_1837154	0.6527830984141935	0.6318350416037471	0.0297664909269661	0.3333333333333333	0.3333333333333333	0.3333333333333333	0.3758612028132625	0.3883831735849756	0.3599546383958487	False	False	False	False	False	False	0.6527830984141935	0.6318350416037471	0.0297664909269661	-0.18523109867894388	-0.19939629176874465	-1.5262723598739214	-0.14528765957784923	0.0468829463502552	0.622065441849884	0.4410075262144573	0.5187678011679158	0.7040431524177765	0	FALSE
13_18392712	0.7803585852832214	0.6512690576352933	0.073564947048865	0.0833333333333333	0.1666666666666666	0.0833333333333333	0.1553711285154858	0.2843858601216332	0.1480829586903044	False	False	False	False	False	False	0.7803585852832214	0.6512690576352933	0.073564947048865	-0.10770578727884444	-0.18623955504789205	-1.1333290732922734	0.273441748187174	0.09987551995931104	1.505434269795976	0.6100052508472958	0.5399462185943641	0.9209827040272408	0	FALSE
13_18395116	1.0829734156828803	1.0667250300480615	0.042284794116059	0.3333333333333333	0.3333333333333333	0.3333333333333333	0.3758612028132625	0.3883831735849756	0.3599546383958487	False	False	False	False	False	False	1.0829734156828803	1.0667250300480615	0.042284794116059	0.03461779590146546	0.028052485663750536	-1.3738157796399901	1.0421593272565919	0.9629988751031548	0.9648003738180716	0.8539627985424921	0.8163953728897163	0.8040956608907346	0	FALSE
13_18397272	0.6384346453491777	0.9675355948674236	0.0383213334407416	0.1666666666666666	0.0833333333333333	0.0833333333333333	0.2700378973420299	0.1670361038463991	0.1480829586903044	False	False	False	False	False	False	0.6384346453491777	0.9675355948674236	0.0383213334407416	-0.19488355355627335	-0.014333048665488374	-1.4165593874880513	-0.19742246099004443	0.7922788405263893	0.8687092277002627	0.4214361862936974	0.7746590927172339	0.777507279583751	0	FALSE
13_18400816	1.2470268636892416	0.3787706885881138	0.045455117712976	0.1666666666666666	0.1666666666666666	0.1666666666666666	0.2700378973420299	0.2843858601216332	0.2646144907033144	False	False	False	False	False	False	1.2470268636892416	0.3787706885881138	0.045455117712976	0.09587580923342362	-0.42162363652456547	-1.3424172132256944	1.373025868520428	-0.8482021476801673	1.0353869336595023	0.9124540550861616	0.190876255032062	0.8218053367702516	0	FALSE
13_18410110	0.4496209413396894	-0.4048877013853509	0.0442892163404751	0.3333333333333333	0.6666666666666666	0.3333333333333333	0.3758612028132625	0.7027153950656626	0.3599546383958487	False	False	False	False	False	False	0.4496209413396894	0.4048877013853509	0.0442892163404751	-0.3471534694664153	-0.3926654148877909	-1.3537020041139394	-1.0198621333755697	-0.7315645099259716	1.0100177955650806	0.1749486849014273	0.2249112925040177	0.8153611150890258	0	FALSE
13_18410430	0.4209788887687016	0.5222466043608183	0.0227932880526591	0.5	0.0833333333333333	0.0833333333333333	0.5555192164904713	0.1670361038463991	0.1480829586903044	False	False	False	False	False	False	0.4209788887687016	0.5222466043608183	0.0227932880526591	-0.3757396825993573	-0.28212437511434296	-1.6421930210186577	-1.1742618755917125	-0.286328406832742	0.36146626108519525	0.14724648750139227	0.38402787722564324	0.6198545674415644	0	FALSE
13_18443287	0.8191398719966202	0.3708731832863354	0.0941725935262327	0.6666666666666666	0.6666666666666666	0.3333333333333333	0.6921056543931811	0.7027153950656626	0.3599546383958487	False	False	False	False	False	False	0.8191398719966202	0.3708731832863354	0.0941725935262327	-0.08664193407632417	-0.4307745680513125	-1.026075468885579	0.3872117494609694	-0.8850601788782823	1.7465491941453675	0.654271484716852	0.18124970165640364	0.954285805209477	0	FALSE
13_18453077	0.8025609529489258	0.7507628823214093	0.0461087881166566	0.0003968253968253	0.0083333333333333	0.0007936507936507	0.0071167288707142	0.0479206697776555	0.0099156948210504	True	True	True	True	True	True	0.8025609529489258	0.7507628823214093	0.0461087881166566	-0.09552197384630765	-0.12449720701695727	-1.3362162922495857	0.3392489134960143	0.3485607366847869	1.049327114041521	0.636354957277197	0.6344137349435932	0.8252422550002386	3	TRUE
13_18459120	1.1378329813119468	0.8097999002816149	0.1164420235563757	0.1666666666666666	0.1666666666666666	0.5	0.2700378973420299	0.2843858601216332	0.5331710131156998	False	False	False	False	False	False	1.1378329813119468	0.8097999002816149	0.1164420235563757	0.05607851810655489	-0.09162228104642371	-0.9338902558978474	1.1580728958299553	0.4809740372887732	1.9537891352049348	0.8771142616194886	0.6812735691441119	0.9732843254252391	0	FALSE
13_18459404	0.9097285350727068	0.3792419090690345	0.0310632693930223	0.1666666666666666	0.1666666666666666	0.1666666666666666	0.2700378973420299	0.2843858601216332	0.2646144907033144	False	False	False	False	False	False	0.9097285350727068	0.3792419090690345	0.0310632693930223	-0.0410881827430503	-0.42108367589167245	-1.507752836932465	0.6332564924329072	-0.8460272996010669	0.6636988526589417	0.7428994224067974	0.19148089805400417	0.7165178926599519	0	FALSE
13_18460273	0.5970026318568199	0.7139639357524019	0.1793740032909103	0.6666666666666666	0.6666666666666666	0.3333333333333333	0.6921056543931811	0.7027153950656626	0.3599546383958487	False	False	False	False	False	False	0.5970026318568199	0.7139639357524019	0.1793740032909103	-0.22402375430048918	-0.1463237250575747	-0.7462404991147428	-0.3548143989186386	0.26064810390681253	2.375641222705651	0.36136967556128374	0.6024472130730186	0.9919327891546136	0	FALSE
13_18477047	1.3398491179750998	-0.057968916972842	0.0808808544715266	0.0833333333333333	0.8333333333333334	0.0833333333333333	0.1553711285154858	0.8683163392190997	0.1480829586903044	False	False	False	False	False	False	1.3398491179750998	0.057968916972842	0.0808808544715266	0.1270558946929835	-1.2368048134314056	-1.0921542692579465	1.5414356237700868	-4.131580802927217	1.5979986159058965	0.9327573312966411	0.010692634493293236	0.9353350199691314	0	FALSE
13_18485324	0.7235838959018289	0.8006360378145176	0.0133638567297527	0.3333333333333333	0.3333333333333333	0.3333333333333333	0.3758612028132625	0.3883831735849756	0.3599546383958487	False	False	False	False	False	False	0.7235838959018289	0.8006360378145176	0.0133638567297527	-0.14051110737164835	-0.0965648655527452	-1.874068188961125	0.09625378201301715	0.4610663444598141	-0.15980818825593004	0.5384823460149252	0.6746384075612201	0.4422645472337582	0	FALSE
13_18485781	0.5290182499205898	-0.0250723088334646	0.0056320829467539	0.3333333333333333	1.0	0.3333333333333333	0.3758612028132625	1.0	0.3599546383958487	False	False	False	False	False	False	0.5290182499205898	0.0250723088334646	0.0056320829467539	-0.2765293455393056	-1.6008056713284429	-2.2493309577274068	-0.6384073923129713	-5.597699846359608	-1.0034297579248537	0.2671090107721928	0.00461438095692714	0.09270132225881904	0	FALSE
13_18500722	0.6876333174602575	2.09987096710568	0.034128919490659	0.3333333333333333	0.3333333333333333	0.3333333333333333	0.3758612028132625	0.3883831735849756	0.3599546383958487	False	False	False	False	False	False	0.6876333174602575	2.09987096710568	0.034128919490659	-0.16264308888057524	0.32219260902169444	-1.4668774611111255	-0.02328538967855914	2.14773354519181	0.7555900595180008	0.49084284054927046	0.9664741355991535	0.7441564434260983	0	FALSE
13_185012	1.1129595842099271	0.3798704686501705	0.070124223214281	0.1	0.0333333333333333	0.1333333333333333	0.1834038579391251	0.1037335974251051	0.2305825376296744	False	False	False	False	False	False	1.1129595842099271	0.3798704686501705	0.070124223214281	0.04647939373874885	-0.42036446743707856	-1.15413193651111	1.1062261429565567	-0.8431304789244081	1.4586677222379019	0.8672172100498035	0.19221283434372366	0.9134405779114357	0	FALSE
13_18540778	0.6730445438962167	0.5473276771187472	0.0164377474193018	0.0666666666666666	0.0333333333333333	0.0666666666666666	0.1553711285154858	0.1037335974251051	0.1480829586903044	False	False	False	False	False	False	0.6730445438962167	0.5473276771187472	0.0164377474193018	-0.17195619204919155	-0.2617525900156729	-1.7841576971606126	-0.07358728597309326	-0.20427513296292935	0.04231799247822584	0.4698235397075437	0.41741053670024025	0.5147262399159864	0	FALSE
13_18547937	1.6135146299158265	1.3350986540275762	0.0644693106729538	0.0833333333333333	0.0833333333333333	0.0833333333333333	0.1553711285154858	0.1670361038463991	0.1480829586903044	False	False	False	False	False	False	1.6135146299158265	1.3350986540275762	0.0644693106729538	0.20777290755393632	0.12551335807272324	-1.1906469733833238	1.9774040369428865	1.3555508098811422	1.3765789159757456	0.9662036374051267	0.8916097824876287	0.8980062691934381	0	FALSE
13_1855445	0.4337792672178033	0.6058910148920441	0.0065528562455162	0.0456349206349206	0.0003968253968253	0.0003968253968253	0.1220588950565116	0.0080487628470582	0.0067534353496407	False	True	True	False	True	True	0.4337792672178033	0.6058910148920441	0.0065528562455162	-0.36273120923302543	-0.21760548785953268	-2.18356935935408	-1.1040005602839968	-0.026459872973128216	-0.8555922758691918	0.15935525959870797	0.48875841328941716	0.1413591738666921	2	FALSE
13_18557293	1.4287294820740235	0.5285997448331332	0.0078434322739039	0.0833333333333333	0.0833333333333333	0.0833333333333333	0.1553711285154858	0.1670361038463991	0.1480829586903044	False	False	False	False	False	False	1.4287294820740235	0.5285997448331332	0.0078434322739039	0.15495000656273247	-0.2768730508478744	-2.1054938491238175	1.692097191358918	-0.2651771750615081	-0.6800721071359634	0.9473324104571419	0.39284293601922127	0.21728960809585182	0	FALSE
13_18558240	0.6168903201482132	0.6609112320462733	0.009742530032989	0.0666666666666666	0.1333333333333333	0.0666666666666666	0.1553711285154858	0.2552343821388321	0.1480829586903044	False	False	False	False	False	False	0.6168903201482132	0.6609112320462733	0.009742530032989	-0.2097920443762168	-0.17985686732420403	-2.011328246747354	-0.2779461431135218	0.1255836462369368	-0.4683800878428684	0.3902493356882588	0.549143157191274	0.31750123315353157	0	FALSE
13_18558989	1.3677491950808387	1.47410828243461	0.0206423082228854	0.1498850114988501	0.0437956204379562	0.122987701229877	0.2692058369981152	0.1296661496049481	0.2147296382707545	False	False	False	False	False	False	0.6838745975404193	0.737054141217305	0.0103211541114427	-0.16502352779630797	-0.1325006093345696	-1.9862717371849146	-0.036142607010604566	0.31632471224821396	-0.4120509934406081	0.4860375196906774	0.6227823126004424	0.34181424729899595	0	FALSE
13_18567871	0.7307464294262386	0.2998895896423278	0.1118630477961136	0.0055555555555555	0.0388888888888888	0.05	0.0312690309869242	0.1197594080752643	0.1280762176482576	True	False	False	True	False	False	0.7307464294262386	0.2998895896423278	0.1118630477961136	-0.13623329801537068	-0.5230386100636288	-0.9513133521541847	0.11935906912423443	-1.2566803717531194	1.914620581765469	0.5482998392922495	0.10562158893821504	0.970436138558722	1	FALSE
13_18569095	1.15245303564511	0.6474191067943241	0.004233048693834	0.0166666666666666	0.0166666666666666	0.0166666666666666	0.0586872478709096	0.0649460565476188	0.0563266293826627	False	False	False	False	False	False	1.15245303564511	0.6474191067943241	0.004233048693834	0.06162323620853013	-0.18881448773713017	-2.3733467356975524	1.1880210054877403	0.08950423162483016	-1.2822274271390013	0.8828106353525228	0.5357614524161853	0.037567425652775786	0	FALSE
13_18571553	0.7328050581918834	0.4774784155213215	0.0454288982288225	0.0333333333333333	0.0333333333333333	0.0333333333333333	0.0939417040358743	0.1037335974251051	0.0907747638443538	False	False	False	False	False	False	0.7328050581918834	0.4774784155213215	0.0454288982288225	-0.13501154160925377	-0.32104625597941516	-1.3426677958498032	0.12595801503141332	-0.44309757235660596	1.034823603310005	0.5509252629401562	0.32334081181281527	0.821662131844002	0	FALSE
13_18579411	0.6051846733905079	1.2477005073109018	0.0568483086119935	0.0833333333333333	0.0833333333333333	0.0833333333333333	0.1553711285154858	0.1670361038463991	0.1480829586903044	False	False	False	False	False	False	0.6051846733905079	1.2477005073109018	0.0568483086119935	-0.21811207923810175	0.09611035166733266	-1.2452824521970984	-0.32288428276602454	1.2371216724495446	1.2537538658168361	0.37309656785526757	0.8727067322226996	0.8736136967556128	0	FALSE
13_18580224	0.6665932278630217	1.2807084427358948	0.0094262770920031	1.0	0.3333333333333333	0.3333333333333333	1.0	0.3883831735849756	0.3599546383958487	False	False	False	False	False	False	0.6665932278630217	1.2807084427358948	0.0094262770920031	-0.17613910279169057	0.10745027250598257	-2.025659797998919	-0.09618000706390234	1.2827964930766522	-0.5005985938310445	0.4606584244275781	0.8805989148248922	0.3029738889684472	0	FALSE
13_18584699	0.3294504745443761	0.7579289026521151	0.0091542623938106	0.0023997600239976	0.0207979202079792	0.0004999500049995	0.020526161081716	0.079895286754943	0.0081759973885515	True	False	True	True	True	False	0.3294504745443761	0.7579289026521151	0.0091542623938106	-0.48220986255306486	-0.12037153135215857	-2.0383766433014636	-1.7493281938238017	0.36517809218810254	-0.5291871080357435	0.08140404474358362	0.6409216032587076	0.2898626823873852	2	FALSE
13_18642166	1.841530849974234	3.345534590646576	0.06821448117616	0.3333333333333333	0.3333333333333333	0.3333333333333333	0.3758612028132625	0.3883831735849756	0.3599546383958487	False	False	False	False	False	False	0.613843616658078	1.1151781968821919	0.02273816039205333	-0.21194225601347016	0.04734426984080934	-1.6432446743843265	-0.2895598577723372	1.0407021319778242	0.35910205782034726	0.38601683453466357	0.8335322290642354	0.6189794262255955	0	FALSE
13_18657765	1.0114490740298616	-0.2913477106977602	0.0090868411280652	0.3333333333333333	1.0	0.3333333333333333	0.3758612028132625	1.0	0.3599546383958487	False	False	False	False	False	False	1.0114490740298616	0.2913477106977602	0.0090868411280652	0.004944021140838216	-0.5355883900853681	-2.041587064971337	0.8818854514440246	-1.3072282511923592	-0.5364044000078244	0.8163953728897163	0.09881139911212945	0.28629847088962085	0	FALSE
13_18663716	0.7430276555478207	0.7510495580338209	0.0066443628530264	0.3333333333333333	0.3333333333333333	0.3333333333333333	0.3758612028132625	0.3883831735849756	0.3599546383958487	False	False	False	False	False	False	0.7430276555478207	0.7510495580338209	0.0066443628530264	-0.12899502146379743	-0.1243314051123216	-2.1775466584656584	0.15845442003534127	0.3492285519510148	-0.8420527489029523	0.5643387910321893	0.6346683214791478	0.14635543462695116	0	FALSE
13_1868162	0.601000275118874	1.1200762015706742	0.0309492914051243	0.1666666666666666	0.1666666666666666	0.1666666666666666	0.2700378973420299	0.2843858601216332	0.2646144907033144	False	False	False	False	False	False	0.601000275118874	1.1200762015706742	0.0309492914051243	-0.22112532919096844	0.0492475698093778	-1.509349289854438	-0.33915943658901504	1.0483682247046493	0.6601098951815848	0.366970579343485	0.8353620697885341	0.7154677232007892	0	FALSE
13_18693731	0.8193878135065483	0.5283544846741133	0.0099883040976165	0.0333333333333333	0.0666666666666666	0.0166666666666666	0.0939417040358743	0.1670361038463991	0.0563266293826627	False	False	False	False	False	False	0.40969390675327416	0.26417724233705664	0.00499415204880825	-0.38754049512205496	-0.5781045975963419	-2.301538239527086	-1.238000377889027	-1.4784746099138377	-1.1207960214760984	0.136744792909765	0.0782694480245676	0.06437857017836969	0	FALSE
13_18695118	1.0191506862369168	1.6558160181110977	0.0748441679114149	0.6666666666666666	0.3333333333333333	0.3333333333333333	0.6921056543931811	0.3883831735849756	0.3599546383958487	False	False	False	False	False	False	1.0191506862369168	1.6558160181110977	0.0748441679114149	0.008238401241935922	0.21901207957565483	-1.125842035569044	0.8996790443206313	1.7321440325564708	1.5222657464090343	0.8210097538466434	0.937451270545929	0.9236876859675084	0	FALSE
13_18698251	1.3798615297353642	0.4182186947631608	0.0568852779111462	9.999000099990002e-05	9.999000099990002e-05	9.999000099990002e-05	0.0042316980423169	0.0047248658592787	0.0040568570644549	True	True	True	True	True	True	1.3798615297353642	0.4182186947631608	0.0568852779111462	0.1398355067714315	-0.37859655771869516	-1.2450001158410906	1.610460814387617	-0.6748981066265154	1.2543885811673972	0.9396470794150874	0.2416026222413162	0.8738046366572788	3	TRUE
13_18703466	1.041591652403445	1.0105218658156585	0.0841945027438878	0.0166666666666666	0.0166666666666666	0.0166666666666666	0.0586872478709096	0.0649460565476188	0.0563266293826627	False	False	False	False	False	False	1.041591652403445	1.0105218658156585	0.0841945027438878	0.017697490684900053	0.0045457152786775356	-1.0747162636777117	0.9507694411073984	0.8683185386054407	1.6372006867317805	0.8326411761897943	0.7940713160532722	0.9408881887759161	0	FALSE
13_18850982	1.6654149102195357	2.5143657908850257	0.0426060559006937	0.0833333333333333	0.0833333333333333	0.0833333333333333	0.1553711285154858	0.1670361038463991	0.1480829586903044	False	False	False	False	False	False	0.8327074551097678	1.2571828954425128	0.02130302795034685	-0.07950754714842644	0.09939846360750122	-1.6715586628210755	0.4257459721442892	1.250365497093997	0.2954498829799635	0.6694193835823508	0.8748388944579694	0.5987716199659491	0	FALSE
13_18851071	1.988625407640712	1.8280893576836736	0.0552826304458768	0.0166666666666666	0.0333333333333333	0.0166666666666666	0.0586872478709096	0.1037335974251051	0.0563266293826627	False	False	False	False	False	False	0.994312703820356	0.9140446788418368	0.0276413152229384	-0.002477011793326717	-0.03903257527248368	-1.5584412963023548	0.841802997476305	0.6927943323538178	0.5497470268534926	0.80560726844559	0.7474342450713638	0.6809235126577243	0	FALSE
13_18861792	0.7791664911971425	0.4637113016327925	0.0303574948311419	9.999000099990002e-05	9.999000099990002e-05	9.999000099990002e-05	0.0042316980423169	0.0047248658592787	0.0040568570644549	True	True	True	True	True	True	0.7791664911971425	0.4637113016327925	0.0303574948311419	-0.10836973297889912	-0.33375231929301225	-1.5177340702568405	0.2698556472770179	-0.4942749280879809	0.641260219186124	0.6086527598771619	0.30349897369802853	0.7098031727846994	3	TRUE
13_18865089	1.3021971034928488	1.0916771161459269	0.0311864526831487	0.0001984126984126	0.0001984126984126	0.0083333333333333	0.0058105146489511	0.0064090480294142	0.0416912115905109	True	True	True	True	True	True	0.43406570116428295	0.3638923720486423	0.010395484227716233	-0.3624445297189762	-0.43902704804636705	-1.983155276171167	-1.1024521480174965	-0.9182994359124422	-0.4050449327517921	0.15970531608509556	0.17257784778907506	0.34459878753162443	3	TRUE
13_18866389	-0.1825670895026992	2.4876022999191134	0.0272725152898113	1.0	0.3333333333333333	0.3333333333333333	1.0	0.3883831735849756	0.3599546383958487	False	False	False	False	False	False	0.1825670895026992	2.4876022999191134	0.0272725152898113	-0.7385775079383502	0.3957809496697531	-1.564274806095406	-3.1340201142248634	2.444131933431946	0.5366328170306742	0.029118335004057472	0.9783601444778589	0.6766591881871847	0	FALSE
13_1888322	0.7197619273327722	0.905418551506782	0.0102413216157038	0.1666666666666666	0.1666666666666666	0.1666666666666666	0.2700378973420299	0.2843858601216332	0.2646144907033144	False	False	False	False	False	False	0.7197619273327722	0.905418551506782	0.0102413216157038	-0.14281112960113107	-0.043150611304775745	-1.989643995179419	0.08383091097123177	0.6762077476865038	-0.4196321067815486	0.5338838767164702	0.7422947793848553	0.33832959409359237	0	FALSE
13_18904565	0.809460450008751	0.4343956151113611	0.02547800025948	0.0027777777777777	0.0027777777777777	0.0027777777777777	0.020526161081716	0.0231900903294361	0.0196815107102587	True	True	True	True	True	True	0.809460450008751	0.4343956151113611	0.02547800025948	-0.09180436588845474	-0.3621145672648609	-1.5938346623003865	0.3593284430120001	-0.6085121090284753	0.4701798289742847	0.6437697901252247	0.2642290005887314	0.6554489474437921	3	TRUE
13_18921372	1.2561447029859008	0.5446286139627204	0.0118936933953482	9.999000099990002e-05	9.999000099990002e-05	9.999000099990002e-05	0.0042316980423169	0.0047248658592787	0.0040568570644549	True	True	True	True	True	True	1.2561447029859008	0.5446286139627204	0.0118936933953482	0.0990396713187547	-0.2638995452221573	-1.924683261265083	1.390114508002361	-0.21292261783922448	-0.273595033901055	0.9147453339061531	0.4140372651041418	0.3998122424300285	3	TRUE
13_18924341	0.6058224017188097	0.6352126200850742	0.0808764248568587	0.0222222222222222	0.1555555555555555	0.1777777777777777	0.075150667240637	0.2843858601216332	0.2818780432424249	False	False	False	False	False	False	0.6058224017188097	0.6352126200850742	0.0808764248568587	-0.21765467163870839	-0.19708088215075975	-1.092178054984508	-0.3204137346348118	0.056208930233607506	1.5979451436362027	0.3740990023390138	0.5226343341766513	0.9353031966521871	0	FALSE
13_18977863	0.6346674735076717	0.9030115584337864	0.0825574287405806	0.2	0.0083333333333333	0.0083333333333333	0.3220858424087124	0.0479206697776555	0.0416912115905109	False	True	True	False	True	True	0.6346674735076717	0.9030115584337864	0.0825574287405806	-0.1974537585603242	-0.04430669073645369	-1.0832438416515395	-0.21130464217376987	0.6715513024234463	1.6180299900506094	0.41601031075468997	0.7408627301223607	0.9382945884449536	2	FALSE
13_18990131	1.2083779492025777	3.3449230592989787	0.0098816689751301	0.3333333333333333	0.3333333333333333	0.3333333333333333	0.3758612028132625	0.3883831735849756	0.3599546383958487	False	False	False	False	False	False	1.2083779492025777	3.3449230592989787	0.0098816689751301	0.08220279155405717	0.5243861324756824	-2.005169698582838	1.2991752190764778	2.9621266125796835	-0.454535165026487	0.9013795407895365	0.990118860088787	0.32322943020351014	0	FALSE
13_1899325	0.834402352376159	0.6531940466863465	0.0293054562291105	0.0027777777777777	0.0083333333333333	0.0027777777777777	0.020526161081716	0.0479206697776555	0.0196815107102587	True	True	True	True	True	True	0.834402352376159	0.6531940466863465	0.0293054562291105	-0.0786244802016776	-0.18495778214579656	-1.5330515131070388	0.43051558987237143	0.1050382321352515	0.6068253477943223	0.6711696660142886	0.541696501026302	0.6991423616083504	3	TRUE
13_18999163	0.7303253671051922	0.3666840603312923	0.008846972099924	0.0002999700029997	0.0074992500749925	0.0002999700029997	0.0071167288707142	0.0466223532953856	0.0067534353496407	True	True	True	True	True	True	0.7303253671051922	0.3666840603312923	0.008846972099924	-0.13648361432161155	-0.43570796830670266	-2.053205342330456	0.11800706167307788	-0.9049308794724763	-0.5625232431181396	0.5478224895380845	0.17588747275128486	0.2738078189889732	3	TRUE
13_19044450	0.5696216697678665	0.676058791348447	0.0078827330738675	0.3333333333333333	0.3333333333333333	0.3333333333333333	0.3758612028132625	0.3883831735849756	0.3599546383958487	False	False	False	False	False	False	0.5696216697678665	0.676058791348447	0.0078827330738675	-0.2444134974582845	-0.17001553534831437	-2.1033231793243576	-0.4649433996637245	0.1652224655132179	-0.6751922628884948	0.3216700876732382	0.5650866389803809	0.21943768198959376	0	FALSE
13_19059004	0.7111530617977827	0.9272852313143782	0.130326108903595	0.6666666666666666	0.3333333333333333	0.3333333333333333	0.6921056543931811	0.3883831735849756	0.3599546383958487	False	False	False	False	False	False	0.7111530617977827	0.9272852313143782	0.130326108903595	-0.14803691581024683	-0.03278665708293055	-0.884968571110988	0.05560541500183588	0.7179515796590284	2.063769106429959	0.5230321256384552	0.7544671981160597	0.9800626919343803	0	FALSE
13_19063984	0.3507150088678785	0.5200318979132785	0.1293994967379307	0.3333333333333333	0.1666666666666666	0.1666666666666666	0.3758612028132625	0.2843858601216332	0.2646144907033144	False	False	False	False	False	False	0.3507150088678785	0.5200318979132785	0.1293994967379307	-0.4550456480648264	-0.28397001662895194	-0.8880674127273236	-1.6026089451082453	-0.2937622634108576	2.056802655595726	0.0935287284993715	0.3811956020175983	0.979633077155632	0	FALSE
13_19074226	1.728296518284143	1.2398899174760651	0.0169195790938143	0.0833333333333333	0.0833333333333333	0.0833333333333333	0.1553711285154858	0.1670361038463991	0.1480829586903044	False	False	False	False	False	False	0.8641482591420715	0.6199449587380326	0.00845978954690715	-0.06341174061885517	-0.2076468672396024	-2.0726404407143773	0.5126825792201961	0.013651360339756493	-0.6062149428282301	0.7015927570130635	0.5059111811224084	0.25305901634127326	0	FALSE
13_19074438	2.7241153436266177	0.6066737709806173	0.0275669806535109	0.6666666666666666	0.3333333333333333	0.3333333333333333	0.6921056543931811	0.3883831735849756	0.3599546383958487	False	False	False	False	False	False	2.7241153436266177	0.6066737709806173	0.0275669806535109	0.4352254923890716	-0.21704478099895938	-1.5596107985415806	3.2059200457482087	-0.024201463444043426	0.5471178896277813	0.9939376581221061	0.48982449440705206	0.6799688131493946	0	FALSE
13_19122406	0.4372114641204025	0.5228767210623657	0.0083855402437634	0.0333333333333333	0.0055555555555555	0.0027777777777777	0.0939417040358743	0.0352926311533403	0.0196815107102587	False	True	True	False	True	True	0.4372114641204025	0.5228767210623657	0.0083855402437634	-0.3593084589388135	-0.28160069291734574	-2.0764689524583444	-1.085513614824	-0.2842191248762107	-0.6148217521249792	0.1628717361210559	0.38487119512466783	0.24901745508934398	2	FALSE
13_19125232	0.3000807159339745	0.7471251408648513	0.011918423691341	1.0	0.6666666666666666	0.3333333333333333	1.0	0.7027153950656626	0.3599546383958487	False	False	False	False	False	False	0.3000807159339745	0.7471251408648513	0.011918423691341	-0.5227619127142931	-0.12660664927528142	-1.923781179782122	-1.968357768049373	0.340064346088848	-0.2715670805308692	0.06673349563224974	0.6311836682737442	0.40063964867058094	0	FALSE
13_19127377	1.2345206861939355	1.038452690725396	0.0072941462435898	0.3333333333333333	0.3333333333333333	0.3333333333333333	0.3758612028132625	0.3883831735849756	0.3599546383958487	False	False	False	False	False	False	1.2345206861939355	1.038452690725396	0.0072941462435898	0.0914983715661351	0.016386715965088332	-2.1370255335712693	1.3493824693666687	0.9160116036711102	-0.7509579272649296	0.9093831050010343	0.8055754451286458	0.18552993778541538	0	FALSE
13_1913213	0.3425622618939063	1.5415023520110342	0.0330297904043915	0.25	0.0833333333333333	0.5	0.3758612028132625	0.1670361038463991	0.5331710131156998	False	False	False	False	False	False	0.3425622618939063	1.5415023520110342	0.0330297904043915	-0.4652604824503869	0.18794419170581883	-1.481094182182186	-1.6577812685138122	1.607009102083112	0.7236297012204183	0.0891052874441103	0.9244991805495887	0.7347367416105781	0	FALSE
13_1913495	0.6857242693033304	0.5002047969747392	0.0659560022749776	0.0055555555555555	0.0027777777777777	0.0027777777777777	0.0312690309869242	0.0231900903294361	0.0196815107102587	True	True	True	True	True	True	0.6857242693033304	0.5002047969747392	0.0659560022749776	-0.16385047961731963	-0.3008521476921424	-1.180745675685695	-0.02980674378868665	-0.36175994338464024	1.398837847584906	0.48829697519372445	0.35387528442089516	0.9022546820055054	3	TRUE
13_19140762	1.341606354757095	0.611788373404593	0.0137195297981775	0.1166666666666666	0.0666666666666666	0.0166666666666666	0.2127048823648863	0.1670361038463991	0.0563266293826627	False	False	False	False	False	False	1.341606354757095	0.611788373404593	0.0137195297981775	0.1276251067159512	-0.2133987807253317	-1.8626607727077054	1.5445100495152464	-0.009516139721434787	-0.13416337825462038	0.9329800945152513	0.4960777761866119	0.45201839387719384	0	FALSE
13_1916243	1.6613778072187777	0.9459046922911934	0.0075596561960843	0.0833333333333333	0.0833333333333333	0.0833333333333333	0.1553711285154858	0.1670361038463991	0.1480829586903044	False	False	False	False	False	False	1.6613778072187777	0.9459046922911934	0.0075596561960843	0.220468404837057	-0.024152620149180654	-2.1214979552314204	2.045974907057918	0.75272766794465	-0.7160506540086823	0.9697837605613633	0.7641255748086623	0.20120292138049548	0	FALSE
13_19180617	1.0535717769158248	1.037669746189101	0.0075959496122472	0.0055555555555555	0.0055555555555555	0.0055555555555555	0.0312690309869242	0.0352926311533403	0.0301121172919358	True	True	True	True	True	True	1.0535717769158248	1.037669746189101	0.0075959496122472	0.02266412822755985	0.016059154833025214	-2.119417924819114	0.9775952243162974	0.9146922561937978	-0.7113745745586534	0.8389262812862984	0.8052890352761468	0.20341464190812608	3	TRUE
13_19206119	0.4806342839992056	0.6186066311744904	0.0162501594313385	0.2	0.0833333333333333	0.0611111111111111	0.3220858424087124	0.1670361038463991	0.1480829586903044	False	False	False	False	False	False	0.4806342839992056	0.6186066311744904	0.0162501594313385	-0.3181852538803798	-0.20858542887365103	-1.7891423737736674	-0.8633991210085588	0.009871031103546445	0.03111202946083869	0.20911101564116027	0.5041927220074148	0.5105573853962798	0	FALSE
13_19213214	0.4291643444676979	0.4890607256208616	0.022007039481736	0.1666666666666666	0.1666666666666666	0.1666666666666666	0.2700378973420299	0.2843858601216332	0.2646144907033144	False	False	False	False	False	False	0.4291643444676979	0.4890607256208616	0.022007039481736	-0.3673763669581073	-0.3106372121143032	-1.6574383774023194	-1.1290899679635147	-0.4011721287663589	0.32719344599930283	0.15451811542317057	0.3389501487740067	0.6085891132432734	0	FALSE
13_19239175	0.7951775035083827	0.9020095723635576	0.0374352784956707	0.6666666666666666	0.3333333333333333	0.3333333333333333	0.6921056543931811	0.3883831735849756	0.3599546383958487	False	False	False	False	False	False	0.7951775035083827	0.9020095723635576	0.0374352784956707	-0.09953591513032814	-0.044788853585981794	-1.4267189316375015	0.31756882958139077	0.6696092516826517	0.8458697368265548	0.628033159896256	0.7402899104173628	0.7709357646347479	0	FALSE
13_19261722	0.1632573741815919	0.900133116970185	0.0084622155953249	0.5603174603174603	0.0079365079365079	0.0015873015873015	0.6216440663860652	0.0479206697776555	0.0160407047527154	False	True	True	False	True	True	0.08162868709079595	0.4500665584850925	0.00423110779766245	-1.0881571886017434	-0.3467232554573209	-2.373545909829758	-5.022168513854263	-0.5465191360591006	-1.2826751869703357	0.010819927761070536	0.28543924133212406	0.03748786736041498	2	FALSE
13_19284454	0.7945498913999408	0.9000975373554317	0.0457810613696113	0.1666666666666666	0.1666666666666666	0.1666666666666666	0.2700378973420299	0.2843858601216332	0.2646144907033144	False	False	False	False	False	False	0.7945498913999408	0.9000975373554317	0.0457810613696113	-0.09987882736862246	-0.04571042651619325	-1.3393141430371378	0.31571669334532565	0.665897349379177	1.0423628906718894	0.6273012236065365	0.7390488010565341	0.8233805909589956	0	FALSE
13_19297603	0.7837369012393665	0.9787243156560343	0.0302413545778027	0.0333333333333333	0.0333333333333333	0.0333333333333333	0.0939417040358743	0.1037335974251051	0.0907747638443538	False	False	False	False	False	False	0.7837369012393665	0.9787243156560343	0.0302413545778027	-0.10582970455612481	-0.009339621833328073	-1.51939875971549	0.2835748388283498	0.8123913155708502	0.6375178603618411	0.6143809569271406	0.7797349117698538	0.7088166499594253	0	FALSE
13_19297993	0.9721101179880736	0.2671570543757096	0.0108095946811331	0.0111111111111111	0.5	0.2777777777777778	0.0534890846418996	0.5689467871304159	0.3599546383958487	False	False	False	False	False	False	0.9721101179880736	0.2671570543757096	0.0108095946811331	-0.012284536590381	-0.5732333536315717	-1.966190590139886	0.7888306330221062	-1.4588542618102216	-0.36690692320263973	0.7909048960173118	0.08033796362594874	0.3610514423918405	0	FALSE
13_19313107	0.5487833360256658	1.2330528418529028	0.0803762312460499	0.0666666666666666	0.0666666666666666	0.0666666666666666	0.1553711285154858	0.1670361038463991	0.1480829586903044	False	False	False	False	False	False	0.5487833360256658	1.2330528418529028	0.0803762312460499	-0.26059908458624786	0.09098168846384999	-1.0948723612618774	-0.5523649293554141	1.2164644936906315	1.5918881215171263	0.2929495441309848	0.869222079017296	0.9343803204608017	0	FALSE
13_19324993	2.4116842922921227	2.657632180431842	0.0158241927165754	0.1666666666666666	0.1666666666666666	0.1666666666666666	0.2700378973420299	0.2843858601216332	0.2646144907033144	False	False	False	False	False	False	0.8038947640973743	0.8858773934772807	0.005274730905525133	-0.09480079996191738	-0.05262638084527525	-2.2777996913338727	0.34314411505086995	0.6380413371599862	-1.067429812634601	0.6376915365888587	0.731013413528092	0.07628049071554728	0	FALSE
13_19325920	0.6718488285643662	0.9235632667301362	0.0054632432127273	0.0015873015873015	0.0043650793650793	0.0003968253968253	0.016326864624736	0.0343817700034012	0.0067534353496407	True	True	True	True	True	True	0.6718488285643662	0.9235632667301362	0.0054632432127273	-0.17272843573483992	-0.034533348788267186	-2.262549465128062	-0.07775832553813278	0.7109162721408142	-1.0331460497879734	0.4680573456171337	0.7523986825146785	0.08480913965662641	3	TRUE
13_19394890	0.6319020534059129	0.7229038816717641	0.0576596908981082	0.0047619047619047	0.0015873015873015	0.0015873015873015	0.0312690309869242	0.0184975232444163	0.0160407047527154	True	True	True	True	True	True	0.6319020534059129	0.7229038816717641	0.0576596908981082	-0.1993502333661779	-0.14091944327889627	-1.2391276901060797	-0.22154787445436136	0.2824154164279175	1.2675902772285896	0.4117778096010947	0.6104189539675721	0.8762550320619918	3	TRUE
13_19404812	0.8061520066828959	0.7088393480982165	0.010194713271733	9.999000099990002e-05	9.999000099990002e-05	9.999000099990002e-05	0.0042316980423169	0.0047248658592787	0.0040568570644549	True	True	True	True	True	True	0.8061520066828959	0.7088393480982165	0.010194713271733	-0.09358306062753843	-0.1494521825041616	-1.9916249843297142	0.3497213639659387	0.24804733404734614	-0.42408553332840143	0.640269225261349	0.5976578038728977	0.33605422693207315	3	TRUE
13_19414705	0.6414822783573734	0.0837728278269273	0.0089141460935201	0.0833333333333333	0.8333333333333334	0.0833333333333333	0.1553711285154858	0.8683163392190997	0.1480829586903044	False	False	False	False	False	False	0.6414822783573734	0.0837728278269273	0.0089141460935201	-0.19281533697870643	-1.0768968243104706	-2.0499202525597258	-0.18625161772590126	-3.487504991123779	-0.5551380911138571	0.4256368641303483	0.015545690327302814	0.2772606488774325	0	FALSE
13_19414809	0.9038555201658844	0.3095246443067276	0.0158698519605042	0.3333333333333333	1.0	0.3333333333333333	0.3758612028132625	1.0	0.3599546383958487	False	False	False	False	False	False	0.4519277600829422	0.1547623221533638	0.0079349259802521	-0.3449309809070051	-0.81033476246833	-2.1004571201401347	-1.007858036888378	-2.4138489635494937	-0.6687491261080805	0.17743090362308464	0.031441437140993206	0.22249272041624898	0	FALSE
13_19415198	0.2982828391893543	0.4073141953893355	0.0902277828849135	0.1666666666666666	0.1666666666666666	0.0833333333333333	0.2700378973420299	0.2843858601216332	0.1480829586903044	False	False	False	False	False	False	0.2982828391893543	0.4073141953893355	0.0902277828849135	-0.5253717317527643	-0.39007045396549467	-1.0446597141681695	-1.9824539124003846	-0.7211125520731207	1.704770282190007	0.06584244275780865	0.22780721434595128	0.9493054561076901	0	FALSE
13_19420801	1.2159448996417015	1.0047142717256428	0.0380542887237069	0.1666666666666666	0.1666666666666666	0.1666666666666666	0.2700378973420299	0.2843858601216332	0.2646144907033144	False	False	False	False	False	False	0.6079724498208507	0.5023571358628214	0.01902714436185345	-0.21611610026981354	-0.2989874243115165	-1.7206263867497555	-0.3121036089936946	-0.3542492290559322	0.1851416037523603	0.3774086273012236	0.3567871179213009	0.5624453036740019	0	FALSE
13_19431400	0.7859039116259094	0.4898778917345808	0.016659957612665	0.0833333333333333	0.0833333333333333	0.0833333333333333	0.1553711285154858	0.1670361038463991	0.1480829586903044	False	False	False	False	False	False	0.7859039116259094	0.4898778917345808	0.016659957612665	-0.10463054963697017	-0.30991215987890375	-1.7783261078877612	0.29005170967282456	-0.3982517705673598	0.05542788481367176	0.6169904689165752	0.33990484828233647	0.5191178576543033	0	FALSE
13_19434780	0.7168483365967235	1.012063609964826	0.0510962526050239	0.3333333333333333	0.3333333333333333	0.3333333333333333	0.3758612028132625	0.3883831735849756	0.3599546383958487	False	False	False	False	False	False	0.7168483365967235	1.012063609964826	0.0510962526050239	-0.14457271817647493	0.005207809528034928	-1.291610949819055	0.07431622566964624	0.8709853152529962	1.1496035926289838	0.5304151351695388	0.7948032523429918	0.8502872054354226	0	FALSE
13_19434977	0.8269859121428357	0.7323082315879303	0.062566854082326	0.0365079365079365	0.0031746031746031	0.0317460317460317	0.102612445693841	0.0256742099748141	0.0907747638443538	False	True	False	False	False	True	0.8269859121428357	0.7323082315879303	0.062566854082326	-0.08250188867084028	-0.1353060841027732	-1.203655681190515	0.4095729464616738	0.3050248488157607	1.3473342708548168	0.6631024551689022	0.6188998679332347	0.8925963053129028	1	FALSE
13_19457250	1.486184213912275	-0.8864681608563414	0.0248678079722361	0.3333333333333333	0.6666666666666666	0.3333333333333333	0.3758612028132625	0.7027153950656626	0.3599546383958487	False	False	False	False	False	False	1.486184213912275	0.8864681608563414	0.0248678079722361	0.1720726439650394	-0.05233685827255889	-1.604362494887613	1.7845799133158922	0.6392074733054209	0.44651239540061427	0.9540312186739224	0.7313634700144797	0.6475885881585438	0	FALSE
13_19485159	0.8268975215659875	0.5142531623475274	0.016736679527064	0.1666666666666666	0.1666666666666666	0.1666666666666666	0.2700378973420299	0.2843858601216332	0.2646144907033144	False	False	False	False	False	False	0.8268975215659875	0.5142531623475274	0.016736679527064	-0.08254830976561825	-0.2888230289752739	-1.7763306996350514	0.40932221702669136	-0.3133091783826013	0.05991372668872815	0.6629910735595971	0.37273059971040784	0.5204385253074928	0	FALSE
13_19510288	0.635873395996986	0.7870004290681623	0.0086452196890962	0.0333333333333333	0.0333333333333333	0.0333333333333333	0.0939417040358743	0.1037335974251051	0.0907747638443538	False	False	False	False	False	False	0.635873395996986	0.7870004290681623	0.0086452196890962	-0.1966293448754881	-0.104025030865987	-2.063223966120545	-0.2068518222138057	0.4310183646388671	-0.5850459334332593	0.4176492115773227	0.6639457730679269	0.26300380288637487	0	FALSE
13_19510746	0.5052703742328689	0.7616350943192713	0.0181001130257468	0.05	0.0166666666666666	0.0166666666666666	0.1315065913370998	0.0649460565476188	0.0563266293826627	False	False	False	False	False	False	0.5052703742328689	0.7616350943192713	0.0181001130257468	-0.2964761652178908	-0.1182530529139448	-1.742318713180269	-0.7461440764999498	0.3737108786197342	0.13637546973580386	0.23813388069438476	0.6441039349531401	0.5463427053001735	0	FALSE
13_19533177	0.3715389555680843	0.5264801109780272	0.0255393574265223	0.0833333333333333	0.0833333333333333	0.1666666666666666	0.1553711285154858	0.1670361038463991	0.2646144907033144	False	False	False	False	False	False	0.3715389555680843	0.5264801109780272	0.0255393574265223	-0.4299956440802618	-0.27861803066205737	-1.5927900338394878	-1.4673089618700643	-0.27220558744152085	0.4725282396754088	0.1075468996133467	0.38985154422645474	0.6562445303674002	0	FALSE
13_19554275	0.5741895184814322	0.6017338425198334	0.0093837329249544	0.3333333333333333	0.1666666666666666	0.1666666666666666	0.3758612028132625	0.2843858601216332	0.2646144907033144	False	False	False	False	False	False	0.5741895184814322	0.6017338425198334	0.0093837329249544	-0.24094473957762402	-0.22059556237189706	-2.02762436138583	-0.44620795820831155	-0.0385032654233165	-0.5050150939107851	0.3280824860375197	0.48400082740624056	0.3010167549763712	0	FALSE
13_19555672	1.9078778565186203	0.3473513059183037	0.0062974089396377	0.0833333333333333	0.0833333333333333	0.0833333333333333	0.1553711285154858	0.1670361038463991	0.1480829586903044	False	False	False	False	False	False	1.9078778565186203	0.3473513059183037	0.0062974089396377	0.280550567465585	-0.45923106399259994	-2.200838103670864	2.370490448115816	-0.9996769708548532	-0.8944138334530453	0.9814151829045141	0.15340429933011918	0.12759558928827153	0	FALSE
13_1955891	1.1193991665364942	1.0111807121093352	0.0709359830895101	0.0333333333333333	0.0333333333333333	0.0666666666666666	0.0939417040358743	0.1037335974251051	0.1480829586903044	False	False	False	False	False	False	1.1193991665364942	1.0111807121093352	0.0709359830895101	0.04898497921111108	0.004828777013890071	-1.14913340807514	1.119759301379259	0.8694586518536889	1.469904825292519	0.8697948987222939	0.7942940792718826	0.9153181536111509	0	FALSE
13_19563221	2.0785615529406214	0.507475121838176	0.0011565976630314	0.0111111111111111	0.0555555555555555	0.9111111111111112	0.0534890846418996	0.1583374903632486	0.9278080238511894	False	False	False	False	False	False	1.0392807764703107	0.253737560919088	0.0005782988315157	0.01673289423509183	-0.595615239154063	-3.2378476852111837	0.9455594665472713	-1.5490037982207383	-3.2256966671242466	0.8314318901459099	0.07169793307556446	0.0018298407242986936	0	FALSE
13_19580451	0.9089286026025566	0.6844184508306005	0.0060947279031996	0.0027777777777777	0.0027777777777777	0.25	0.020526161081716	0.0231900903294361	0.3599546383958487	True	True	False	True	False	True	0.9089286026025566	0.6844184508306005	0.0060947279031996	-0.04147022977422335	-0.16467829108607288	-2.215045678524147	0.6311929815070901	0.186719764990836	-0.926353630300785	0.742167486117078	0.5736630228968765	0.11679157318567314	2	FALSE
13_19583363	0.8460960027077571	0.7416727856682318	0.031870775307847	0.0007936507936507	0.0015873015873015	0.0007936507936507	0.0103441507701081	0.0184975232444163	0.0099156948210504	True	True	True	True	True	True	0.8460960027077571	0.7416727856682318	0.031870775307847	-0.07258035672367942	-0.12978765634070916	-1.496607371486287	0.46316108588772315	0.32725191739606785	0.6887547757000346	0.6831988798192435	0.6268397855108438	0.72415548872659	3	TRUE
13_19586182	0.1564264330425509	0.563066130358242	0.0389457348050026	0.8166666666666667	0.0166666666666666	0.0166666666666666	0.8440648280625586	0.0649460565476188	0.0563266293826627	False	False	False	False	False	False	0.1564264330425509	0.563066130358242	0.0389457348050026	-0.805689857704947	-0.24944059562278395	-1.409540097736712	-3.496507074470084	-0.15468500412000982	0.8844891684000924	0.023883399366715994	0.43701369993794453	0.7817875157127627	0	FALSE
13_19587480	0.4738475997864384	0.3994056658725943	0.0300936056788929	0.1666666666666666	0.3333333333333333	0.0833333333333333	0.2700378973420299	0.3883831735849756	0.1480829586903044	False	False	False	False	False	False	0.4738475997864384	0.3994056658725943	0.0300936056788929	-0.324361314895971	-0.3985857786246812	-1.5215257739537758	-0.896757237534303	-0.7554104922372459	0.6327361574065761	0.20139386128216144	0.217894251117794	0.707320954063042	0	FALSE
13_19594110	0.6821308364464448	0.6255074988272321	0.0365997738684439	0.0005999400059994	0.0025997400259974	0.0011998800119988	0.0099958720988982	0.0231900903294361	0.0143009404729923	True	True	True	True	True	True	0.6821308364464448	0.6255074988272321	0.0365997738684439	-0.16613231728335723	-0.2037674794481531	-1.4365215978840151	-0.04213139643773901	0.029276719990726827	0.8238325368319693	0.48331662609193754	0.5123872261205785	0.7643006030518561	3	TRUE
13_19601638	0.586134589382392	1.4210531160990725	0.0092474886395901	0.2666666666666666	0.0333333333333333	0.0333333333333333	0.3758612028132625	0.1037335974251051	0.0907747638443538	False	False	False	False	False	False	0.293067294691196	0.7105265580495362	0.00462374431979505	-0.5330326446378428	-0.1484196843814067	-2.3350061892008926	-2.0238320050178142	0.25220601974062906	-1.1960347250923422	0.06358298725476157	0.5994399096217798	0.04991487262717393	0	FALSE
13_19603947	1.4406785015813042	0.5142984208896378	0.0167434560003726	0.0062993700629937	0.0004999500049995	0.0001999800019998	0.0353069214616039	0.0096233868190516	0.0055439537651881	True	True	True	True	True	True	1.4406785015813042	0.5142984208896378	0.0167434560003726	0.15856707549323065	-0.2887848091418099	-1.7761548947908645	1.7116336898748186	-0.3131552369166329	0.06030895043846474	0.9487326364026922	0.37282606966124077	0.5205658185752701	3	TRUE
13_19613530	0.5867409988715626	1.0441819199956632	0.2598348848921669	0.0666666666666666	0.0166666666666666	0.0166666666666666	0.1553711285154858	0.0649460565476188	0.0563266293826627	False	False	False	False	False	False	0.2933704994357813	0.5220909599978316	0.12991744244608344	-0.5325835598056151	-0.2822538265308041	-0.8863325375370593	-2.021406409783962	-0.286849809963409	2.0607027977174774	0.06380575047337184	0.38367782073925566	0.9798240170572979	0	FALSE
13_19628345	0.6143408908302295	0.4677367956655384	0.0163487453651948	0.3333333333333333	0.3333333333333333	0.3333333333333333	0.3758612028132625	0.3883831735849756	0.3599546383958487	False	False	False	False	False	False	0.6143408908302295	0.4677367956655384	0.0163487453651948	-0.21159057686519434	-0.3299984639039275	-1.786515570335792	-0.28766036973647674	-0.479155186601588	0.03701729964460239	0.38678059414132737	0.30940219899120086	0.5125622543637723	0	FALSE
13_19632128	1.9324429206248528	-0.7955764140017916	0.0198821276294313	0.3333333333333333	1.0	0.3333333333333333	0.3758612028132625	1.0	0.3599546383958487	False	False	False	False	False	False	0.4831107301562132	0.1988941035004479	0.004970531907357825	-0.3159533164859873	-0.7013780919644392	-2.303597133989041	-0.8513439895109328	-1.9749943672783823	-1.125424585571299	0.2116887043136506	0.0452527566948303	0.0631851957929575	0	FALSE
13_19747339	0.7584392741989283	2.1764437849459584	0.0237342392877198	0.3333333333333333	0.3333333333333333	0.3333333333333333	0.3758612028132625	0.3883831735849756	0.3599546383958487	False	False	False	False	False	False	0.7584392741989283	2.1764437849459584	0.0237342392877198	-0.12007918605204622	0.33774745430846015	-1.624624683408018	0.20661059528016873	2.2103851966860564	0.4009613290352806	0.5832577529555906	0.9694814390503922	0.6330453323149872	0	FALSE
13_19762929	0.8314051640252248	0.3767141652030139	0.0320964857256158	0.25	0.1666666666666666	0.0833333333333333	0.3758612028132625	0.2843858601216332	0.1480829586903044	False	False	False	False	False	False	0.8314051640252248	0.3767141652030139	0.0320964857256158	-0.08018728233077281	-0.42398804915207816	-1.4935425163030431	0.422074589144329	-0.8577255053990355	0.6956448222372826	0.6680191576368005	0.18818718475026652	0.7263194742788041	0	FALSE
13_19769825	1.9929541735671057	2.2456452990566795	0.0597960272587036	0.3333333333333333	0.3333333333333333	0.3333333333333333	0.3758612028132625	0.3883831735849756	0.3599546383958487	False	False	False	False	False	False	0.9964770867835528	1.1228226495283398	0.0298980136293518	-0.0015326831128899727	0.05031116461965449	-1.5243576644671428	0.8469035018400229	1.0526521613273578	0.6263698346086296	0.8069756710741961	0.8363485926138081	0.7054115550463825	0	FALSE
13_19773951	0.8821637190815731	1.3336736729751986	0.0099060592084804	0.0333333333333333	0.0333333333333333	0.0333333333333333	0.0939417040358743	0.1037335974251051	0.0907747638443538	False	False	False	False	False	False	0.8821637190815731	1.3336736729751986	0.0099060592084804	-0.054450807503745174	0.12504957818380963	-2.004099080569243	0.5610823360034649	1.3536828018466958	-0.4521283276732529	0.7185864082613331	0.8913870192690184	0.32410457141947907	0	FALSE
13_19782966	0.6248301263618148	0.4312249988457698	0.0140657464633243	0.0055555555555555	0.0388888888888888	0.0055555555555555	0.0312690309869242	0.1197594080752643	0.0301121172919358	True	False	True	True	True	False	0.6248301263618148	0.4312249988457698	0.0140657464633243	-0.2042380389942749	-0.36529607030260164	-1.8518372150593665	-0.24794787103561952	-0.6213265353936162	-0.10983113042008871	0.4012920266679396	0.2596305312902764	0.4609607459385492	2	FALSE
13_19785962	0.8267184788159864	0.9993689817301624	0.0203150340330442	0.25	0.0833333333333333	0.1666666666666666	0.3758612028132625	0.1670361038463991	0.2646144907033144	False	False	False	False	False	False	0.8267184788159864	0.9993689817301624	0.0203150340330442	-0.08264235491108875	-0.00027413425353097653	-1.69218244577907	0.40881426075596056	0.8489051964873063	0.24908592257767104	0.6628160453164034	0.7893614651455121	0.5839101309529492	0	FALSE
13_19808704	0.2210024469394743	-0.1276455736201462	0.0287316012058161	0.3547645235476452	0.7133286671332867	0.0002999700029997	0.3998329718881491	0.7506038700620444	0.0067534353496407	False	False	True	False	True	False	0.2210024469394743	0.1276455736201462	0.0287316012058161	-0.6556029177790154	-0.8939942406770105	-1.54164017019765	-2.6858580834056074	-2.7508117797197187	0.5875173402348453	0.03895173993985393	0.02467898229032412	0.6933505179244833	1	FALSE
13_19832995	0.9629070897339768	0.3755202424331283	0.0262676494833671	0.0333333333333333	0.1	0.0333333333333333	0.0939417040358743	0.1963416539098378	0.0907747638443538	False	False	False	False	False	False	0.9629070897339768	0.3755202424331283	0.0262676494833671	-0.016415615640237934	-0.4253666473680437	-1.5805787875898318	0.7665178650662349	-0.8632782096133774	0.499980125623531	0.7847629958470571	0.1868824287555492	0.6652823523795885	0	FALSE
13_19881101	0.4107461050185657	0.7704088857956335	0.0092931251892448	0.0666666666666666	0.1333333333333333	0.2666666666666666	0.1553711285154858	0.2552343821388321	0.3599546383958487	False	False	False	False	False	False	0.4107461050185657	0.7704088857956335	0.0092931251892448	-0.3864265461569648	-0.11327871675870888	-2.03183821235697	-1.2319837211093412	0.3937464604251171	-0.5144881774844926	0.13766766910115041	0.6509300364376979	0.29673651884735947	0	FALSE
13_19908509	0.6725465916886146	1.2515936026842132	0.0469918024472244	0.0055555555555555	0.0055555555555555	0.0055555555555555	0.0312690309869242	0.0352926311533403	0.0301121172919358	True	True	True	True	True	True	0.6725465916886146	1.2515936026842132	0.0469918024472244	-0.172277623872226	0.09746333465468808	-1.3279778965843978	-0.07532340227453488	1.2425712039002725	1.0678477051075324	0.4691552500517129	0.8734864034878356	0.8297929893232772	3	TRUE
13_19932738	1.2555650480581706	-0.3760687620691561	0.0621588446243665	0.0833333333333333	0.8333333333333334	0.0833333333333333	0.1553711285154858	0.8683163392190997	0.1480829586903044	False	False	False	False	False	False	1.2555650480581706	0.3760687620691561	0.0621588446243665	0.0988392174718197	-0.4247327394954978	-1.2064970665675905	1.3890318174707728	-0.860724961774648	1.3409466028222985	0.9146021289799036	0.1874711601190192	0.8916575174630452	0	FALSE
13_19937477	1.00732871110844	2.073223024620933	0.0054373550529623	0.0833333333333333	0.0833333333333333	0.1666666666666666	0.1553711285154858	0.1670361038463991	0.2646144907033144	False	False	False	False	False	False	1.00732871110844	2.073223024620933	0.0054373550529623	0.0031712124858217137	0.31664602334436664	-2.264612307147684	0.8723101642921331	2.1253930624398167	-1.0377834883174961	0.8138972425095867	0.9652807612137413	0.0835362069788534	0	FALSE
13_19967490	0.7661959089038881	6.703299876956603	0.1702417532443381	0.0055555555555555	0.0111111111111111	0.0111111111111111	0.0312690309869242	0.0593944033341838	0.0528935009846992	True	False	False	True	False	False	0.38309795445194406	3.3516499384783014	0.08512087662216905	-0.4166901669221817	0.5252586526413343	-1.0699639124196763	-1.3954434708476477	2.965640940644819	1.6478843632422495	0.11601190192053717	0.9901825067226757	0.9423679730138272	1	FALSE
13_19985514	0.855115667783397	0.182813297575194	0.0468374569847736	0.0833333333333333	0.0833333333333333	0.0833333333333333	0.1553711285154858	0.1670361038463991	0.1480829586903044	False	False	False	False	False	False	0.855115667783397	0.182813297575194	0.0468374569847736	-0.06797513616954587	-0.7379922174999475	-1.3294066927512878	0.48803478507620757	-2.122468378785842	1.0646356538054238	0.6921730551975432	0.039317708084713666	0.8287905548395309	0	FALSE
13_20032619	1.3432725590581829	0.1496645001318841	0.0513874941820866	0.0833333333333333	0.4166666666666667	0.0833333333333333	0.1553711285154858	0.4801820882385301	0.1480829586903044	False	False	False	False	False	False	1.3432725590581829	0.1496645001318841	0.0513874941820866	0.12816414288838993	-0.8248812004930288	-1.289142559380902	1.5474214895749234	-2.4724389622800804	1.1551527373598522	0.9333460626601111	0.0301685044632202	0.8518942829411109	0	FALSE
13_20035629	1.000919712975215	0.931753459690961	0.0107786480525812	0.0833333333333333	0.0833333333333333	0.0833333333333333	0.1553711285154858	0.1670361038463991	0.1480829586903044	False	False	False	False	False	False	0.5004598564876075	0.4658767298454805	0.0053893240262906	-0.30063075296012853	-0.3317289816575792	-2.268465704212562	-0.7685838195128726	-0.48612534883770075	-1.046446241862479	0.2318328639394084	0.3067449520263497	0.08151542635288876	0	FALSE
13_20038088	1.6205944906944294	0.3999887896301908	0.0208459616197862	0.0833333333333333	0.0833333333333333	0.0833333333333333	0.1553711285154858	0.1670361038463991	0.1480829586903044	False	False	False	False	False	False	0.8102972453472147	0.1999943948150954	0.0104229808098931	-0.09135563749981954	-0.6989821760109514	-1.9820080618272737	0.36175211302411864	-1.965344120775761	-0.40246590054797454	0.6444221681225835	0.045586901522745714	0.34585580855092524	0	FALSE
13_2003847	0.7585340456797723	2.7377338537102136	0.0407222530597953	0.0333333333333333	0.0666666666666666	0.0333333333333333	0.0939417040358743	0.1670361038463991	0.0907747638443538	False	False	False	False	False	False	0.7585340456797723	2.7377338537102136	0.0407222530597953	-0.12002492177371442	0.437391226309608	-1.3901682015856576	0.2069036872873895	2.611729392780346	0.9280387842922949	0.5833373112479514	0.9830381720686747	0.7938803761516063	0	FALSE
13_2004624	1.1713545565139347	0.4951317894615494	0.0329924504950922	0.6666666666666666	0.6666666666666666	0.6666666666666666	0.6921056543931811	0.7027153950656626	0.6837252566131954	False	False	False	False	False	False	1.1713545565139347	0.4951317894615494	0.0329924504950922	0.06868837127290033	-0.30527918931278175	-1.4815854262863408	1.2261811852774833	-0.37959113769441594	0.7225253440692939	0.8895730902031919	0.34682641971772715	0.734338950148774	0	FALSE
13_20064289	0.5549972955733962	0.5742928836224851	0.0107019603707836	0.3333333333333333	0.3333333333333333	0.3333333333333333	0.3758612028132625	0.3883831735849756	0.3599546383958487	False	False	False	False	False	False	0.5549972955733962	0.5742928836224851	0.0107019603707836	-0.25570913313031907	-0.24086656526616848	-1.9705366615454558	-0.52595334273729	-0.12015060973032103	-0.3766772491881189	0.3008894617085939	0.4504908746638662	0.3566280013365793	0	FALSE
13_20067839	0.5646639779265377	1.257178795250433	0.0134035826279678	0.3333333333333333	0.3333333333333333	0.3333333333333333	0.3758612028132625	0.3883831735849756	0.3599546383958487	False	False	False	False	False	False	0.5646639779265377	1.257178795250433	0.0134035826279678	-0.24820991668444553	0.09939704719171535	-1.8727791040531647	-0.48544860429288145	1.2503597920685499	-0.15691021935519078	0.3148439861886804	0.8748229827994972	0.4434897449361147	0	FALSE
13_2006975	0.5481918442729864	0.3065354738503063	0.0062825694977126	9.999000099990002e-05	0.0022997700229977	9.999000099990002e-05	0.0042316980423169	0.0231900903294361	0.0040568570644549	True	True	True	True	True	True	0.5481918442729864	0.3065354738503063	0.0062825694977126	-0.2610674299668702	-0.5135192594621425	-2.2018626985481764	-0.5548945545876868	-1.218338425861617	-0.8967172070104987	0.291994844622655	0.11152481423138734	0.12684774134007987	3	TRUE
13_20071447	1.7656061513913126	2.5672714393677176	0.0367674842371935	0.3333333333333333	0.1666666666666666	0.1666666666666666	0.3758612028132625	0.2843858601216332	0.2646144907033144	False	False	False	False	False	False	0.5885353837971042	0.8557571464559058	0.0122558280790645	-0.23022742147666117	-0.06764946536752543	-1.9116573398163417	-0.3883216217305998	0.5775315063963574	-0.24431169109809406	0.3494041083902175	0.7128422995528824	0.41091858004359794	0	FALSE
13_20071713	1.1381168264342865	1.0506457782195453	0.0060692483779227	0.3333333333333333	0.3333333333333333	1.0	0.3758612028132625	0.3883831735849756	1.0	False	False	False	False	False	False	0.5690584132171432	0.5253228891097727	0.00303462418896135	-0.2448431514681893	-0.2795736759197107	-2.5178950847423054	-0.46726404521628234	-0.276054725927364	-1.6071840049393804	0.3207312998233806	0.3883558483300714	0.013445351408977358	0	FALSE
13_2010850	0.9821553075792002	0.4266040862903446	0.0357446241493049	0.0001984126984126	0.0007936507936507	0.0003968253968253	0.0058105146489511	0.0117844755608827	0.0067534353496407	True	True	True	True	True	True	0.9821553075792002	0.4266040862903446	0.0357446241493049	-0.007819832079127412	-0.36997498891273006	-1.4467892651313938	0.8129453775110995	-0.6401722373422635	0.8007499763409588	0.7974127643324264	0.25301128136585677	0.7573312966410489	3	TRUE
13_20110585	1.8397104855078668	0.7946553427254344	0.0399450078619116	0.3333333333333333	0.3333333333333333	0.3333333333333333	0.3758612028132625	0.3883831735849756	0.3599546383958487	False	False	False	False	False	False	1.8397104855078668	0.7946553427254344	0.0399450078619116	0.26474948364038275	-0.09982119235980794	-1.3985374890282343	2.2851456961544083	0.4479505436590794	0.9092239377448231	0.9790443457921619	0.6695785001670724	0.7889477620252359	0	FALSE
13_20130034	1.002638578132007	0.3231014763127945	0.0171867562736572	0.0007999200079992	0.0004999500049995	0.0080991900809919	0.0103441507701081	0.0096233868190516	0.0416912115905109	True	True	True	True	True	True	1.002638578132007	0.3231014763127945	0.0171867562736572	0.0011444107772593198	-0.4906610576027972	-1.7648060817411628	0.8613630108559667	-1.1262703872360393	0.08582201561768421	0.8111286139354305	0.12813658567632505	0.5291103791748214	3	TRUE
13_20130518	1.0934168308781524	0.4092409258463572	0.0230244157236614	0.0833333333333333	0.3333333333333333	0.0833333333333333	0.1553711285154858	0.3883831735849756	0.1480829586903044	False	False	False	False	False	False	1.0934168308781524	0.4092409258463572	0.0230244157236614	0.03878575466734482	-0.38802094147874605	-1.6378113818133864	1.0646712897899466	-0.7128575460164467	0.3713165464098663	0.8589908826196955	0.23022578643372	0.6233551323054402	0	FALSE
13_20139666	0.8677298414842514	3.287093024935765	0.0501215938658316	0.0833333333333333	0.0833333333333333	0.1666666666666666	0.1553711285154858	0.1670361038463991	0.2646144907033144	False	False	False	False	False	False	0.8677298414842514	3.287093024935765	0.0501215938658316	-0.06161546677650918	0.516811994816219	-1.2999751269011646	0.5223846064498265	2.93161957607358	1.1308002345921713	0.704981940267634	0.9895619520422614	0.8457205594539119	0	FALSE
13_20141940	0.5674377027360359	1.456821628461486	0.0128540050446551	0.3333333333333333	0.3333333333333333	0.3333333333333333	0.3758612028132625	0.3883831735849756	0.3599546383958487	False	False	False	False	False	False	0.5674377027360359	1.456821628461486	0.0128540050446551	-0.24608181139137847	0.16340638051596054	-1.8909615339833095	-0.4739542903335513	1.5081759496629719	-0.1977858173488124	0.3186786958804716	0.9131064330835202	0.428644167581587	0	FALSE
13_20157966	0.5569251424019197	1.1256759945309909	0.0059111156557332	0.075	0.0027777777777777	0.3138888888888889	0.1553711285154858	0.0231900903294361	0.3599546383958487	False	True	False	False	False	True	0.5569251424019197	1.1256759945309909	0.0059111156557332	-0.25420317543051774	0.051413404692669	-2.2283305432470617	-0.5178193699177215	1.0570917529558426	-0.9562190988822543	0.3035626203319172	0.8372237338297771	0.10726048976084777	1	FALSE
13_20160498	0.7169448250381842	1.2442948435865857	0.0204740621263356	0.4166666666666667	0.0833333333333333	0.0833333333333333	0.4664288767767446	0.1670361038463991	0.1480829586903044	False	False	False	False	False	False	0.7169448250381842	1.2442948435865857	0.0204740621263356	-0.1445142656759632	0.09492330139215852	-1.6887959832274273	0.07463193908607285	1.232340483130379	0.2566989689313878	0.530637898388149	0.8717042977389533	0.5862809680653015	0	FALSE
13_20164313	0.683511813472952	0.7119417295930409	0.0091521572879861	0.125	0.0416666666666666	0.25	0.2273440891332658	0.1234967458970003	0.3599546383958487	False	False	False	False	False	False	0.683511813472952	0.7119417295930409	0.0091521572879861	-0.16525397490482288	-0.14755555067747725	-2.038476524748882	-0.037387297028960154	0.2556865688984586	-0.5294116497448207	0.48532149505943006	0.6007924005919137	0.2898308590704409	0	FALSE
13_20168072	0.682330932292872	0.9737593118358158	0.0732901500083564	0.0166666666666666	0.0166666666666666	0.0166666666666666	0.0586872478709096	0.0649460565476188	0.0563266293826627	False	False	False	False	False	False	0.682330932292872	0.9737593118358158	0.0732901500083564	-0.16600494028450097	-0.011548376241510254	-1.1349543894034386	-0.041443408291277996	0.8034949164831943	1.5017804254953082	0.4836666825783251	0.7773640746575016	0.9202985027129378	0	FALSE
13_20173043	0.4927244875428216	0.5139844379330527	-0.007024129733215	0.05	0.0166666666666666	0.7666666666666667	0.1315065913370998	0.0649460565476188	0.783891907721342	False	False	False	False	False	False	0.4927244875428216	0.5139844379330527	0.007024129733215	-0.3073958535147137	-0.28905003007498903	-2.153407475760969	-0.8051234540855452	-0.3142234911594865	-0.7877858807273401	0.22279504192722008	0.3723009849316594	0.16891816634047765	0	FALSE
13_20187353	0.7324701710433549	0.6713399591091487	0.0325767678430337	0.2388888888888889	0.0222222222222222	0.0722222222222222	0.3758612028132625	0.0829975634397099	0.1480829586903044	False	False	False	False	False	False	0.7324701710433549	0.6713399591091487	0.0325767678430337	-0.135210056728184	-0.17305750222052155	-1.4870920071229174	0.1248857959499179	0.15297006153098625	0.7101460974306409	0.5505433831368244	0.5598039683676229	0.7309975018696199	0	FALSE
13_20199812	0.513898219094491	0.9899419277197948	0.0145889775369159	0.6666666666666666	0.6666666666666666	0.3333333333333333	0.6921056543931811	0.7027153950656626	0.3599546383958487	False	False	False	False	False	False	0.2569491095472455	0.4949709638598974	0.00729448876845795	-0.5901528830163165	-0.30542027703670976	-2.137005140071801	-2.332349612437377	-0.3801594094288301	-0.7509120810007531	0.05034448740592232	0.34658774484064475	0.18557767276083187	0	FALSE
13_20203184	0.6028734927660687	1.3556297556212098	0.0397878010752717	0.0002999700029997	0.0012998700129987	0.0001999800019998	0.0071167288707142	0.0178954941307621	0.0055439537651881	True	True	True	True	True	True	0.6028734927660687	1.3556297556212098	0.0397878010752717	-0.21977381084107078	0.13214109288905818	-1.4002500620414546	-0.3318596209802062	1.3822459344069122	0.9053739327514276	0.3697710312345856	0.8955240504717806	0.7878498575906566	3	TRUE
13_20207004	0.837053768063396	1.042994248261613	0.039975788098723	9.999000099990002e-05	0.000999900009999	0.005999400059994	0.0042316980423169	0.0143997974171418	0.0324255500146579	True	True	True	True	True	True	0.837053768063396	1.042994248261613	0.039975788098723	-0.0772466442489869	0.018281913455168983	-1.3982029656416957	0.43795755201412934	0.9236450613154832	0.9099759738324171	0.6737632663452512	0.8075803140961383	0.7892341718777348	3	TRUE
13_20207731	0.8465164636516495	1.224777388253432	0.0182180394555077	0.0166666666666666	0.0166666666666666	0.0166666666666666	0.0586872478709096	0.0649460565476188	0.0563266293826627	False	False	False	False	False	False	0.8465164636516495	1.224777388253432	0.0182180394555077	-0.07236459100627685	0.0880571598526723	-1.739498361691655	0.46432647883400496	1.2046851063708264	0.14271585185701696	0.6837239645488249	0.8672012983913313	0.5485066908523876	0	FALSE
13_20214386	0.8231914072571976	1.5265954093019158	0.0703811469954113	0.0333333333333333	0.1333333333333333	0.1333333333333333	0.0939417040358743	0.2552343821388321	0.2305825376296744	False	False	False	False	False	False	0.8231914072571976	1.5265954093019158	0.0703811469954113	-0.08449917153068202	0.18372395205982975	-1.1525436597838783	0.3987852301154007	1.5900108627147225	1.4622382989569858	0.6587585724060019	0.9226216048498735	0.9140133976164335	0	FALSE
13_20215137	1.0552177281752346	2.268521467534606	0.0153095045628696	0.3333333333333333	0.3333333333333333	0.3333333333333333	0.3758612028132625	0.3883831735849756	0.3599546383958487	False	False	False	False	False	False	1.0552177281752346	2.268521467534606	0.0153095045628696	0.023342078959842878	0.35574289344894106	-1.8150388634554526	0.9812569691515769	2.2828670478861173	-0.02710540933834377	0.8398809807946283	0.9727592406956577	0.4901427275764953	0	FALSE
13_20215781	1.4194426542859109	2.2495202092622626	0.0930248554898917	0.3333333333333333	0.3333333333333333	0.6666666666666666	0.3758612028132625	0.3883831735849756	0.6837252566131954	False	False	False	False	False	False	1.4194426542859109	2.2495202092622626	0.0930248554898917	0.15211785164858646	0.35208989913824246	-1.0314009959636856	1.6768001673485426	2.268153553650397	1.7345769712474846	0.9460913010963132	0.9721705093321877	0.9529492258978153	0	FALSE
13_20222772	0.5439518688873018	0.4881273412961419	0.0063606192759577	0.0055555555555555	0.0055555555555555	0.0055555555555555	0.0312690309869242	0.0352926311533403	0.0301121172919358	True	True	True	True	True	True	0.5439518688873018	0.4881273412961419	0.0063606192759577	-0.26443952677502003	-0.3114668656860634	-2.1965005989682127	-0.5731079106375031	-0.40451379918998587	-0.8846627661203411	0.2866803506929527	0.3377408627301224	0.13088930259200918	3	TRUE
13_20223775	0.7069182045092324	1.3461630673898763	0.0273958784058962	0.0166666666666666	0.0166666666666666	0.05	0.0586872478709096	0.0649460565476188	0.1280762176482576	False	False	False	False	False	False	0.7069182045092324	1.3461630673898763	0.0273958784058962	-0.15063083427291296	0.1290976713129836	-1.562314770034249	0.04159515277847699	1.369987671182879	0.5410391393097457	0.517224370296116	0.8937419447228985	0.6778843858895413	0	FALSE
13_20237589	1.8800795453656904	0.8586696137135099	0.0247785640215703	0.25	0.0833333333333333	0.0833333333333333	0.3758612028132625	0.1670361038463991	0.1480829586903044	False	False	False	False	False	False	1.8800795453656904	0.8586696137135099	0.0247785640215703	0.2741762244671662	-0.0661739054837681	-1.605923865658844	2.3360613717223795	0.5834747518540742	0.4430023054836435	0.9804445717377123	0.7145289353509316	0.646442948748548	0	FALSE
13_20238474	1.091727654021298	0.507950558127299	0.0561413509870872	0.0166666666666666	0.0166666666666666	0.0166666666666666	0.0586872478709096	0.0649460565476188	0.0563266293826627	False	False	False	False	False	False	1.091727654021298	0.507950558127299	0.0561413509870872	0.03811431134715574	-0.2941785581441724	-1.250717140700911	1.0610446927633375	-0.33488012562581	1.2415362390554041	0.8581793880376152	0.36412239247696787	0.8707336865721514	0	FALSE
13_20254715	1.5024505414099265	1.2703355012269804	0.0423398956811876	0.1666666666666666	0.1666666666666666	0.1666666666666666	0.2700378973420299	0.2843858601216332	0.2646144907033144	False	False	False	False	False	False	0.7512252707049633	0.6351677506134902	0.0211699478405938	-0.12422981112649988	-0.19711156046470793	-1.674280212012246	0.18419225541293402	0.05608536442511003	0.2893316165499239	0.574490429137429	0.5225388642258183	0.5963371362197082	0	FALSE
13_20268647	0.4977626714548972	0.5389392001576183	0.0083516216643928	0.0166666666666666	0.0166666666666666	0.0166666666666666	0.0586872478709096	0.0649460565476188	0.0563266293826627	False	False	False	False	False	False	0.4977626714548972	0.5389392001576183	0.0083516216643928	-0.3029776754032295	-0.26846022651162627	-2.0782291878078247	-0.7812600078044407	-0.2312920846809966	-0.6187789059705295	0.2287778255127532	0.406908842108613	0.24736264260823906	0	FALSE
13_20274852	0.7888545405430032	1.2218718221405862	0.0027721639985185	0.3333333333333333	0.3333333333333333	1.0	0.3758612028132625	0.3883831735849756	1.0	False	False	False	False	False	False	0.7888545405430032	1.2218718221405862	0.0027721639985185	-0.10300307038173795	0.08702564955894608	-2.557181080862243	0.2988420442407987	1.2005303994455028	-1.6955021555027012	0.6209524718761437	0.8663579804923067	0.011249542539818925	0	FALSE
13_20279827	0.8429086529763058	0.9754254079445012	0.1796940740233159	0.0833333333333333	0.0833333333333333	0.0833333333333333	0.1553711285154858	0.1670361038463991	0.1480829586903044	False	False	False	False	False	False	0.8429086529763058	0.9754254079445012	0.1796940740233159	-0.07421948784011598	-0.010805936066189164	-0.7454662448799517	0.4543078173327281	0.8064853096540683	2.3773818099081185	0.6797619615892565	0.7781437459226375	0.9919646124715579	0	FALSE
13_20287067	1.5601263196936388	0.4019145430832142	0.0116695719112302	0.0031746031746031	0.1507936507936507	0.0007936507936507	0.0229116083732522	0.2843858601216332	0.0099156948210504	True	False	True	True	True	False	0.7800631598468194	0.2009572715416071	0.0058347859556151	-0.10787023210124791	-0.696896274451996	-2.2339750710668156	0.27255354945760474	-1.9569425471751436	-0.9689084616852731	0.6097188409947969	0.04587331137524464	0.10309163524114118	2	FALSE
13_20293893	0.5435416485533521	0.364941631295875	0.0088463902637438	0.3333333333333333	0.3333333333333333	0.3333333333333333	0.3758612028132625	0.3883831735849756	0.3599546383958487	False	False	False	False	False	False	0.5435416485533521	0.364941631295875	0.0088463902637438	-0.26476717274806133	-0.4377765909769039	-2.0532339053856097	-0.5748775907815806	-0.9132628573364292	-0.5625874552154452	0.28593250274476106	0.1737075755405986	0.2737600840135567	0	FALSE
13_20296235	0.5225059912232034	1.3206811001114165	0.0101402817447655	0.3333333333333333	0.3333333333333333	0.3333333333333333	0.3758612028132625	0.3883831735849756	0.3599546383958487	False	False	False	False	False	False	0.5225059912232034	1.3206811001114165	0.0101402817447655	-0.28190872542693785	0.12079796282144994	-1.9939499780897563	-0.6674624778561484	1.3365581876792518	-0.4293123105324536	0.2589145066590291	0.8890798287905548	0.33381068308749823	0	FALSE
13_2031834	0.8895824310911616	1.2328622756019791	0.022445280281459	0.0083333333333333	0.0083333333333333	0.0083333333333333	0.0429599704700187	0.0479206697776555	0.0416912115905109	True	True	True	True	True	True	0.8895824310911616	1.2328622756019791	0.022445280281459	-0.05081380282531207	0.09091456379212706	-1.6488749670531053	0.5807265114028941	1.2161941296039485	0.3464446968075663	0.72533295145353	0.8691584323834073	0.6146673667796394	3	TRUE
13_20325731	0.7739643571911885	1.066215619729102	0.0018107926157935	0.3333333333333333	0.3333333333333333	1.0	0.3758612028132625	0.3883831735849756	1.0	False	False	False	False	False	False	0.7739643571911885	1.066215619729102	0.0018107926157935	-0.11127903909955356	0.027845040515402684	-2.742131285176716	0.25414191447275053	0.9621633295931317	-2.1112854270148826	0.6023040081467691	0.8162203446465225	0.005839578659283657	0	FALSE
13_20332123	0.735868734894672	0.8944471020729561	0.0115502828159368	0.1333333333333333	0.1333333333333333	0.7333333333333333	0.2399518927896454	0.2552343821388321	0.7512641204948897	False	False	False	False	False	False	0.735868734894672	0.8944471020729561	0.0115502828159368	-0.13319964869940115	-0.04844533867081715	-1.9374073816682	0.13574440390717937	0.6548816973415024	-0.30219990313022016	0.5549509125336134	0.7360892325807119	0.3882922016961828	0	FALSE
13_20333258	0.8204293307964974	1.5054905057552124	0.0302196875022984	0.0166666666666666	0.0166666666666666	0.0166666666666666	0.0586872478709096	0.0649460565476188	0.0563266293826627	False	False	False	False	False	False	0.8204293307964974	1.5054905057552124	0.0302196875022984	-0.08595882176129313	0.17767802101707922	-1.5197100309542775	0.39090137301673594	1.5656591216549174	0.6368180970148886	0.6555921523700415	0.919646124715579	0.7085779750823429	0	FALSE
13_20333854	0.7878247258699941	0.4840092300801663	0.0100656811506936	9.999000099990002e-05	0.0002999700029997	0.0002999700029997	0.0042316980423169	0.0080487628470582	0.0067534353496407	True	True	True	True	True	True	0.7878247258699941	0.4840092300801663	0.0100656811506936	-0.10357039298564058	-0.31514635625917914	-1.9971568308122674	0.29577782361848004	-0.41933401480854593	-0.43652157921731694	0.6196318042229542	0.3326809553359747	0.33081929129473164	3	TRUE
13_20366015	0.629692533168387	1.0665044403676374	0.0081236229746124	0.0833333333333333	0.0833333333333333	0.0833333333333333	0.1553711285154858	0.1670361038463991	0.1480829586903044	False	False	False	False	False	False	0.629692533168387	1.0665044403676374	0.0081236229746124	-0.20087145648830262	0.02796266796467684	-2.0902502408365295	-0.22976429881308924	0.9626371082660928	-0.6458032219145005	0.40865912454055087	0.8162999029388833	0.23388546788231737	0	FALSE
13_2039690	0.1954069117675489	-0.1629417516442286	0.0079255402633707	0.6666666666666666	1.0	0.3333333333333333	0.6921056543931811	1.0	0.3599546383958487	False	False	False	False	False	False	0.1954069117675489	0.1629417516442286	0.0079255402633707	-0.7090600788494948	-0.7879676192802321	-2.100971123381086	-2.974590692041251	-2.3237588061671577	-0.6699046476706696	0.03177558196890862	0.03370089264404029	0.22198354734513978	0	FALSE
13_20403707	0.7890848536683548	0.4194460592943533	0.011930910507923	0.0166666666666666	0.0055555555555555	0.0888888888888888	0.0586872478709096	0.0352926311533403	0.1576164545890583	False	True	False	False	False	True	0.7890848536683548	0.4194460592943533	0.011930910507923	-0.10287629273675701	-0.37732388145518	-1.9233264118637963	0.29952679515945985	-0.6697720338011821	-0.27054472484566666	0.6212229700701705	0.24333699301478193	0.4010215284739128	1	FALSE
13_2049532	0.97459152881515	1.1892656762598546	0.0596122301402554	0.0003968253968253	0.0003968253968253	0.0003968253968253	0.0071167288707142	0.0080487628470582	0.0067534353496407	True	True	True	True	True	True	0.97459152881515	1.1892656762598546	0.0596122301402554	-0.01117736784167726	0.07527888476570942	-1.2246646305696218	0.7948106685236479	1.153216896775251	1.300104424657803	0.7926870017661941	0.8573042468216462	0.8835584833007144	3	TRUE
13_2054959	0.397269682481421	0.7631792366238048	0.0063296464349388	0.1	0.0333333333333333	0.0333333333333333	0.1834038579391251	0.1037335974251051	0.0907747638443538	False	False	False	False	False	False	0.397269682481421	0.7631792366238048	0.0063296464349388	-0.4009145767352706	-0.11737345374207973	-2.198620548378154	-1.3102364150253536	0.37725371943584984	-0.8894285867604037	0.12632265661049852	0.6453450443139689	0.1291231085015991	0	FALSE
13_2055280	0.969499326588152	0.6926395865273441	0.0141976399254479	0.0833333333333333	0.1666666666666666	0.0833333333333333	0.1553711285154858	0.2843858601216332	0.1480829586903044	False	False	False	False	False	False	0.969499326588152	0.6926395865273441	0.0141976399254479	-0.013452488245050147	-0.1594926907838443	-1.8477838424155584	0.7825222971273449	0.20760627443108745	-0.10071881532561636	0.7892182602192627	0.5817143220837908	0.46428628255923116	0	FALSE
13_2088373	0.7675781126282164	0.6361817377647752	0.0086745352407759	0.0083333333333333	0.0083333333333333	0.0083333333333333	0.0429599704700187	0.0479206697776555	0.0416912115905109	True	True	True	True	True	True	0.7675781126282164	0.6361817377647752	0.0086745352407759	-0.11487741760033959	-0.19641880190866273	-2.061753784291952	0.23470636663247965	0.05887565046285856	-0.5817408437596584	0.5944913838369373	0.5236049453434531	0.2645154104412303	3	TRUE
13_2092891	0.5685783000409149	0.6075764909871996	0.0502957895513134	0.0833333333333333	0.0833333333333333	0.25	0.1553711285154858	0.1670361038463991	0.3599546383958487	False	False	False	False	False	False	0.5685783000409149	0.6075764909871996	0.0502957895513134	-0.24520971930671642	-0.21639903868031235	-1.2984683698380528	-0.46924394998751257	-0.021600548940741912	1.134187548401295	0.3201107451429662	0.4910019571339921	0.8466434356452973	0	FALSE
13_209376	0.4593528124046216	0.7876007321073445	0.0097562482938895	0.1666666666666666	0.1666666666666666	0.1666666666666666	0.2700378973420299	0.2843858601216332	0.2646144907033144	False	False	False	False	False	False	0.4593528124046216	0.7876007321073445	0.0097562482938895	-0.33785362029652544	-0.10369388883910972	-2.0107171555401506	-0.9696318245269552	0.4323521352087785	-0.4670063045466289	0.18532308622527727	0.6644708577975083	0.3182809044186676	0	FALSE
13_2099825	0.8676626076580612	0.7094485260807591	0.0064020396496267	0.0333333333333333	0.0666666666666666	0.0333333333333333	0.0939417040358743	0.1670361038463991	0.0907747638443538	False	False	False	False	False	False	0.8676626076580612	0.7094485260807591	0.0064020396496267	-0.061649118276768555	-0.14907910922700673	-2.1936816404760537	0.5222028480986566	0.24954999489103893	-0.8783255155697334	0.7048864703168011	0.5982465352363677	0.1330851114611676	0	FALSE
13_2122542	0.5076723848035992	0.8087011257585645	0.0082537130613637	0.05	0.0166666666666666	0.0166666666666666	0.1315065913370998	0.0649460565476188	0.0563266293826627	False	False	False	False	False	False	0.5076723848035992	0.8087011257585645	0.0082537130613637	-0.29441645970667113	-0.09221195232602016	-2.08335063335447	-0.7350192031739686	0.47859896516016287	-0.6302923367999165	0.24106162585326268	0.6805575445128645	0.24128438907187297	0	FALSE
13_2147030	1.2051512100510875	3.1999051388536657	0.2119060021090731	0.4166666666666667	0.25	0.0833333333333333	0.4664288767767446	0.3883831735849756	0.1480829586903044	False	False	False	False	False	False	0.20085853500851458	0.5333175231422776	0.03531766701817885	-0.6971097092230945	-0.2730141465271895	-1.4520079923706617	-2.910044402502202	-0.24963431853082393	0.789017848265106	0.033255366206819736	0.39936671599280793	0.7537034385093958	0	FALSE
13_2151796	0.8673395116339357	0.9932500723107378	0.0093703640355386	0.0833333333333333	0.0833333333333333	0.0833333333333333	0.1553711285154858	0.1670361038463991	0.1480829586903044	False	False	False	False	False	False	0.8673395116339357	0.9932500723107378	0.0093703640355386	-0.06181086888267775	-0.002941394655027655	-2.0282435365877234	0.5213292013606455	0.8381620315095646	-0.5064070506919991	0.7045045905134693	0.786911069740799	0.300507581905262	0	FALSE
13_2164052	0.887812802411441	0.2847958564186481	0.2356376751759314	0.3333333333333333	1.0	0.3333333333333333	0.3758612028132625	1.0	0.3599546383958487	False	False	False	False	False	False	0.887812802411441	0.2847958564186481	0.2356376751759314	-0.05167859666528666	-0.5454663336714431	-0.6277552707062237	0.5760555903074267	-1.3470145343488455	2.6420057616157977	0.7237576972647859	0.09327414196381689	0.9971836364504272	0	FALSE
13_216894	2.1799814660098145	1.9844877946231871	0.0194770001117038	0.0833333333333333	0.0833333333333333	0.0833333333333333	0.1553711285154858	0.1670361038463991	0.1480829586903044	False	False	False	False	False	False	0.5449953665024536	0.4961219486557968	0.00486925002792595	-0.2636071900370649	-0.30441155915764495	-2.312537924579046	-0.5686122967141184	-0.37609650556510904	-1.1455242182005054	0.28803284166308657	0.3482266456632775	0.05925501615033335	0	FALSE
13_222394	0.6587505581750602	0.5635140819189034	0.0068448800632004	0.3333333333333333	0.3333333333333333	0.3333333333333333	0.3758612028132625	0.3883831735849756	0.3599546383958487	False	False	False	False	False	False	0.6587505581750602	0.5635140819189034	0.0068448800632004	-0.1812790037911679	-0.2490952266928353	-2.1646341572226993	-0.12394162017596828	-0.153293930571082	-0.8130243840514378	0.4494088818877592	0.43737966808280426	0.15792321033621334	0	FALSE
13_223189	0.4895473209398804	0.5791296856157001	0.0065031244493776	0.0003968253968253	0.0003968253968253	0.0003968253968253	0.0071167288707142	0.0080487628470582	0.0067534353496407	True	True	True	True	True	True	0.4895473209398804	0.5791296856157001	0.0065031244493776	-0.31020532177755694	-0.23722417298984902	-2.1868779348801817	-0.8202979430439148	-0.10547981826346806	-0.8630302257832595	0.2189603322354289	0.4567600681018983	0.13846325202475854	3	TRUE
13_2234844	0.6530085816423253	1.0265849707635246	0.0051134252078994	0.0833333333333333	0.0833333333333333	0.0833333333333333	0.1553711285154858	0.1670361038463991	0.1480829586903044	False	False	False	False	False	False	0.6530085816423253	1.0265849707635246	0.0051134252078994	-0.1850811113199978	0.011394901886319182	-2.2912880919270493	-0.1444775484431824	0.8959056244587547	-1.097752846593309	0.44132575938390056	0.8006746543192197	0.069008862793769	0	FALSE
13_2259496	0.8236544319991731	0.4893160182308634	0.0499968914290061	0.3333333333333333	0.6666666666666666	0.6666666666666666	0.3758612028132625	0.7027153950656626	0.6837252566131954	False	False	False	False	False	False	0.8236544319991731	0.4893160182308634	0.0499968914290061	-0.08425496033503771	-0.3104105669594433	-1.301056997207937	0.40010426266715643	-0.4002592496606296	1.128368101158369	0.6592040988432224	0.3392524702849778	0.8451795630658584	0	FALSE
13_2268078	0.7206611540685536	0.7050096328306048	0.0305481741346049	0.3333333333333333	1.0	0.3333333333333333	0.3758612028132625	1.0	0.3599546383958487	False	False	False	False	False	False	0.7206611540685536	0.7050096328306048	0.0305481741346049	-0.1422688871654117	-0.1518049490276136	-1.5150147424414937	0.08675966868756062	0.23857088439084853	0.647373491780603	0.5348544878832721	0.5943163555937435	0.7118080417521918	0	FALSE
13_2273680	1.5283547558754755	0.4271490139703988	0.066126723610693	0.0333333333333333	0.2333333333333333	0.1	0.0939417040358743	0.3883831735849756	0.1755208624252918	False	False	False	False	False	False	1.5283547558754755	0.4271490139703988	0.066126723610693	0.18422417271929134	-0.3694205918240417	-1.1796229948076888	1.8502127027470485	-0.6379392422497645	1.401361726539524	0.9588047162155712	0.25390233424029784	0.902795678393559	0	FALSE
13_2308670	0.9670372161631844	0.5270736473457508	0.0093608819366272	0.1666666666666666	0.4666666666666667	0.0333333333333333	0.2700378973420299	0.5355061349693252	0.0907747638443538	False	False	False	False	False	False	0.4835186080815922	0.2635368236728754	0.0046804409683136	-0.3155868075548217	-0.5791586927831698	-2.329713227890954	-0.8493644029099127	-1.4827202840474847	-1.1841357127198455	0.2120705841169825	0.0778875682212357	0.05199929988702723	0	FALSE
13_2324289	1.7240370618451797	2.60344925279414	0.0197106120307088	0.0222222222222222	0.0055555555555555	0.1666666666666666	0.075150667240637	0.0352926311533403	0.2646144907033144	False	True	False	False	False	True	0.4310092654612949	0.650862313198535	0.0049276530076772	-0.3655133936549046	-0.18651087463074062	-2.3073598816384298	-1.119027683867599	0.09878270163583627	-1.133883551774318	0.15642751443983005	0.5394847804986713	0.06141900170254746	1	FALSE
13_2403961	0.6274732842548274	0.5753458535706721	0.0167194709498474	0.0277777777777777	0.2	0.3444444444444444	0.092514573396926	0.3374244986711766	0.3718508975349995	False	False	False	False	False	False	0.6274732842548274	0.5753458535706721	0.0167194709498474	-0.20240476028151072	-0.24007101245259524	-1.776777468954243	-0.2380459732450744	-0.11694629000213545	0.05890935251226648	0.40530176460292455	0.452034305535666	0.5201043804795774	0	FALSE
13_2407536	1.140669158500294	2.027239782883299	0.0129416503567314	0.3333333333333333	0.3333333333333333	0.1666666666666666	0.3758612028132625	0.3883831735849756	0.2646144907033144	False	False	False	False	False	False	0.38022305283343133	0.675746594294433	0.0043138834522438	-0.41996155550097736	-0.17021613443110448	-2.365131592365401	-1.4131128820042032	0.1644144945181143	-1.2637591092301679	0.11370471144207361	0.5648161407863541	0.039779146180406386	0	FALSE
13_2410000	2.0613419717361454	1.506974474856768	0.0073441723261719	0.3333333333333333	0.3333333333333333	0.3333333333333333	0.3758612028132625	0.3883831735849756	0.3599546383958487	False	False	False	False	False	False	2.0613419717361454	1.506974474856768	0.0073441723261719	0.314150046179034	0.17810589629423534	-2.1340571412529608	2.551967820715934	1.5673825134504111	-0.7442847371821577	0.985806800642831	0.9198688879341894	0.18848950626123762	0	FALSE
13_2416536	0.6554249190399861	0.5671467395155835	0.0071103424445778	0.015079365079365	0.0007936507936507	0.0007936507936507	0.0586872478709096	0.0117844755608827	0.0099156948210504	False	True	True	False	True	True	0.6554249190399861	0.5671467395155835	0.0071103424445778	-0.18347705090629876	-0.24630456030127656	-2.148109482503833	-0.13581370363021392	-0.14205371217113438	-0.7758755561236651	0.44508091078333095	0.4418031091380655	0.17380304549143158	2	FALSE
13_2423539	0.5054380706401252	0.5287783740210447	0.0317391712285467	0.0027777777777777	0.0194444444444444	0.0027777777777777	0.020526161081716	0.0748973400343219	0.0196815107102587	True	False	True	True	True	False	0.5054380706401252	0.5287783740210447	0.0317391712285467	-0.29633204922609474	-0.2767263149357697	-1.4984044177061906	-0.7453656777704977	-0.26458615361080334	0.6847148679900673	0.23838846722993937	0.39316116918866456	0.7229621143411777	2	FALSE
13_2429347	0.7607582208629718	0.5278147583367713	0.0146552646601386	0.4166666666666667	0.3333333333333333	0.0833333333333333	0.4664288767767446	0.3883831735849756	0.1480829586903044	False	False	False	False	False	False	0.7607582208629718	0.5278147583367713	0.0146552646601386	-0.11875334589567813	-0.2775184705490634	-1.8340063342095163	0.21377171793083358	-0.2677767901294137	-0.06974584367399314	0.5862173214314128	0.39168138495075344	0.4755199134405779	0	FALSE
13_2446016	-0.531199943159195	7.395895512752893	0.0225437852616487	1.0	0.3333333333333333	0.3333333333333333	1.0	0.3883831735849756	0.3599546383958487	False	False	False	False	False	False	0.531199943159195	7.395895512752893	0.0225437852616487	-0.2747419801115172	0.8689907669334047	-1.6469731610394203	-0.6287534811770973	4.350121739713247	0.35072011315048096	0.2696071411523223	0.999029388833198	0.6159721227743568	0	FALSE
13_2473990	0.5783780552100544	0.9317189542823804	0.0081813568425011	0.0055555555555555	0.0111111111111111	0.0111111111111111	0.0312690309869242	0.0593944033341838	0.0528935009846992	True	False	False	True	False	False	0.5783780552100544	0.9317189542823804	0.0081813568425011	-0.237788193379467	-0.03071506941767415	-2.087174664501725	-0.4291588332674792	0.7262954999006427	-0.6388890733467258	0.33451079606027334	0.7568221235699397	0.2369723296259169	1	FALSE
13_2482826	0.963229984807108	1.8826782839099048	0.0913210816023744	0.0333333333333333	0.1333333333333333	0.0666666666666666	0.0939417040358743	0.2552343821388321	0.1480829586903044	False	False	False	False	False	False	0.963229984807108	1.8826782839099048	0.0913210816023744	-0.016270006533116964	0.27477611318725786	-1.0394289533889745	0.7673043284043218	1.9567498537869834	1.7165294626533787	0.7849380240902509	0.9547631549636418	0.9507534170286569	0	FALSE
13_2483766	1.1933655447003824	0.2984521215885726	0.0391171642647295	0.6666666666666666	0.6666666666666666	0.3333333333333333	0.6921056543931811	0.7027153950656626	0.3599546383958487	False	False	False	False	False	False	1.1933655447003824	0.2984521215885726	0.0391171642647295	0.07677349457518692	-0.5251253295183782	-1.4076326362161957	1.269850521535955	-1.2650852396662997	0.8887772987875311	0.8971947746113578	0.10441230289433068	0.7830286250735914	0	FALSE
13_248553	0.4540856148419043	1.5937157576103007	0.0203720742782674	0.3333333333333333	0.3333333333333333	0.3333333333333333	0.3758612028132625	0.3883831735849756	0.3599546383958487	False	False	False	False	False	False	0.4540856148419043	1.5937157576103007	0.0203720742782674	-0.34286225606806675	0.20241086667801236	-1.6909647490193795	-0.9966844484049099	1.6652778319823125	0.25182340504940165	0.17984947571085333	0.9310388721816475	0.5849443887536397	0	FALSE
13_2485945	0.3815702847451441	-1.2185723420632215	0.0524161154186567	0.3333333333333333	0.5333333333333333	0.0222222222222222	0.3758612028132625	0.6058454586534117	0.0723589451323764	False	False	False	False	False	False	0.3815702847451441	1.2185723420632215	0.0524161154186567	-0.41842545386758156	0.08585131671833932	-1.2805351679516932	-1.4048160958887734	1.1958004332830916	1.1745028612534019	0.11465941095040336	0.865307811033144	0.8563336356548443	0	FALSE
13_2495570	0.3097098288422873	0.9546163292363252	0.012525288688978	0.0086991300869913	9.999000099990002e-05	0.0010998900109989	0.0447869442596168	0.0047248658592787	0.0133085844284266	True	True	True	True	True	True	0.3097098288422873	0.9546163292363252	0.012525288688978	-0.5090450118074542	-0.020171141060728433	-1.90221225551379	-1.894270096689374	0.7687642299086298	-0.2230783647247638	0.07123649497987175	0.7688036023994781	0.4193040240584276	3	TRUE
13_249752	0.3493398558408404	0.9800046307111152	0.0231151805175817	0.0833333333333333	0.0833333333333333	0.0833333333333333	0.1553711285154858	0.1670361038463991	0.1480829586903044	False	False	False	False	False	False	0.3493398558408404	0.9800046307111152	0.0231151805175817	-0.4567518633050448	-0.008771872177369208	-1.636102710597801	-1.6118245481694073	0.8146780920013027	0.3751577798412542	0.09276496889270769	0.7804668480595732	0.6246917116171018	0	FALSE
13_250189	0.5019528902361093	0.49587759613243	0.049525259368532	0.0013888888888888	0.0347222222222222	0.0027777777777777	0.0160395994119798	0.1079489240662873	0.0196815107102587	True	False	True	True	True	False	0.5019528902361093	0.49587759613243	0.049525259368532	-0.2993370407644712	-0.3046255127934932	-1.305173241341616	-0.7615962262775453	-0.3769582658965021	1.1191144457834672	0.23380590958995656	0.3478288542014734	0.8427132560026731	2	FALSE
13_2511487	0.6892336834090236	0.7062157945173994	0.0127094700120234	0.1666666666666666	0.0833333333333333	0.0833333333333333	0.2700378973420299	0.1670361038463991	0.1480829586903044	False	False	False	False	False	False	0.6892336834090236	0.7062157945173994	0.0127094700120234	-0.1616335063818573	-0.15106257366750644	-1.8958725592534456	-0.017832436647562972	0.2415610164996469	-0.2088262060894719	0.49295909112606806	0.5952710551020733	0.4248412812067402	0	FALSE
13_2523083	0.5837294762854729	0.3327257533102865	0.0107021538927522	0.0111111111111111	0.0083333333333333	0.0027777777777777	0.0534890846418996	0.0479206697776555	0.0196815107102587	False	True	True	False	True	True	0.5837294762854729	0.3327257533102865	0.0107021538927522	-0.233788375792273	-0.4779135829974523	-1.9705288083334933	-0.40755503420874084	-1.0749262355146894	-0.376659594521698	0.34289624007510305	0.13757219915031743	0.3566439129950515	2	FALSE
13_2529377	0.733570933336375	1.0600636317241543	0.0151766169815611	0.0333333333333333	0.1	0.0333333333333333	0.0939417040358743	0.1963416539098378	0.0907747638443538	False	False	False	False	False	False	0.733570933336375	1.0600636317241543	0.0151766169815611	-0.13455788527384496	0.0253319351489652	-1.8188250261994696	0.12840830185031074	0.9520410687359104	-0.03561701459998627	0.5520549906916798	0.8138017725587537	0.4874218339777555	0	FALSE
13_2537795	0.8928610877991695	0.8459463927860402	0.0103845387684417	0.0333333333333333	0.1111111111111111	0.0111111111111111	0.0939417040358743	0.2173290591640471	0.0528935009846992	False	False	False	False	False	False	0.8928610877991695	0.8459463927860402	0.0103845387684417	-0.04921610381588064	-0.07265715712038577	-1.9836127879848278	0.5893559970240911	0.5573615752458528	-0.4060734569393939	0.728467548172546	0.7060957563606854	0.3443123776791255	0	FALSE
13_2544598	0.6497890685608462	0.206101081387134	0.0282214681171227	0.0111111111111111	0.5555555555555556	0.4722222222222222	0.0534890846418996	0.6305647360531687	0.5059454805823588	False	False	False	False	False	False	0.6497890685608462	0.206101081387134	0.0282214681171227	-0.1872275990908159	-0.6859197295248481	-1.549420397435653	-0.15607114976921818	-1.9127313284385803	0.5700267494776448	0.4370296115964167	0.04778271039190415	0.6879087307270036	0	FALSE
13_2546509	0.9074445514260068	0.6803589691254084	0.0405920927410537	0.0083333333333333	0.0166666666666666	0.0083333333333333	0.0429599704700187	0.0649460565476188	0.0416912115905109	True	False	True	True	True	False	0.9074445514260068	0.6803589691254084	0.0405920927410537	-0.042179902650443565	-0.16726188556466828	-1.3915585578854048	0.6273598991524385	0.17631358878713335	0.9249131489732143	0.7410218467070823	0.5693509634509205	0.7931325282034146	2	FALSE
13_2551274	0.3995320426023049	0.5659112512634821	0.0259770159651348	0.1055894410558944	0.0006999300069993	0.0018998100189981	0.19342367966771	0.0117844755608827	0.0189730431056687	False	True	True	False	True	True	0.3995320426023049	0.5659112512634821	0.0259770159651348	-0.39844838439173946	-0.2472516714771656	-1.5854107387251606	-1.2969160266155355	-0.14586847716713153	0.4891175020417912	0.12812067401785288	0.44005282670612755	0.6618295224911293	2	FALSE
13_2552599	0.7809412913937465	-0.0425441377047328	0.0449140295617967	0.0007936507936507	0.9246031746031746	0.0007936507936507	0.0103441507701081	0.9592983080906944	0.0099156948210504	True	False	True	True	True	False	0.7809412913937465	0.0425441377047328	0.0449140295617967	-0.10738161373101714	-1.371160274307619	-1.3476179794964671	0.2751926730818096	-4.672736395026043	1.023695183318122	0.6107371871370153	0.007717154358998839	0.8190367081960953	2	FALSE
13_2560297	1.4935693021197896	1.006194264868646	0.0102426880350802	0.3333333333333333	1.0	0.3333333333333333	0.3758612028132625	1.0	0.3599546383958487	False	False	False	False	False	False	1.4935693021197896	1.006194264868646	0.0102426880350802	0.174225378818239	0.0026818375941833252	-1.9895860545314565	1.7962072563587763	0.8608112305632202	-0.4195018514392924	0.9549222715483635	0.7921141820611962	0.33837732906900886	0	FALSE
13_2571534	0.501774505240044	1.5796304663484402	0.0236378820206542	0.6666666666666666	0.3333333333333333	0.3333333333333333	0.6921056543931811	0.3883831735849756	0.3599546383958487	False	False	False	False	False	False	0.250887252620022	0.7898152331742201	0.0118189410103271	-0.6005214042789471	-0.10247449427672599	-1.9274214349585774	-2.3883520288003863	0.43726360052701246	-0.2797506735796893	0.04802138526898659	0.6661734052540297	0.39731411204989897	0	FALSE
13_2571817	0.6428893745661094	0.6641612972855	0.0111678573953301	0.0444444444444444	0.0222222222222222	0.0222222222222222	0.1189253629667474	0.0829975634397099	0.0723589451323764	False	False	False	False	False	False	0.6428893745661094	0.6641612972855	0.0111678573953301	-0.19186375203511835	-0.17772643567089205	-1.9520301402811437	-0.18111192086212013	0.13416457770972845	-0.33507306721867364	0.42735532324534187	0.5524209588365395	0.37465591038553947	0	FALSE
13_2647227	0.7996672829221687	0.4259215657984288	0.0058085902139744	0.0138888888888888	0.0027777777777777	0.0027777777777777	0.0586872478709096	0.0231900903294361	0.0196815107102587	False	True	True	False	True	True	0.7996672829221687	0.4259215657984288	0.0058085902139744	-0.09709067206705375	-0.37067036962303856	-2.235929261170043	0.3307760668208803	-0.6429730848669339	-0.973301641770087	0.632933950705682	0.25199293522363836	0.10170732095406304	2	FALSE
13_2648017	0.3503390252565266	1.0071345409187904	0.0119779183437924	0.0694444444444444	0.0027777777777777	0.0027777777777777	0.1553711285154858	0.0231900903294361	0.0196815107102587	False	True	True	False	True	True	0.3503390252565266	1.0071345409187904	0.0119779183437924	-0.4555114826949791	0.00308749088693806	-1.9216186519264846	-1.605125009284932	0.8624451168704523	-0.266705540042791	0.09333778859770554	0.792575620156889	0.4025649593457126	2	FALSE
13_2653750	1.091294917272229	1.3749071306636027	0.0099364037255499	0.3333333333333333	0.3333333333333333	0.3333333333333333	0.3758612028132625	0.3883831735849756	0.3599546383958487	False	False	False	False	False	False	0.5456474586361145	0.6874535653318014	0.00496820186277495	-0.263087863191355	-0.1627566313176684	-2.3038007666744265	-0.5658073105926399	0.1944598071372548	-1.1258823685968986	0.2890511878053049	0.5764793864464494	0.06304199086670803	0	FALSE
13_2657051	0.8174782585630137	0.2297585057285123	0.0102242519108211	0.0166666666666666	0.0666666666666666	0.0166666666666666	0.0586872478709096	0.1670361038463991	0.0563266293826627	False	False	False	False	False	False	0.8174782585630137	0.2297585057285123	0.0102242519108211	-0.08752378889602082	-0.6387284019327966	-1.9903684586641812	0.38244867866876575	-1.7226545674460716	-0.42126076028264675	0.6523461740417204	0.05837987493436441	0.33740671790220694	0	FALSE
13_2676922	0.84769620699342	0.4389682537130456	0.0622876085519513	0.0833333333333333	0.0833333333333333	0.25	0.1553711285154858	0.1670361038463991	0.3599546383958487	False	False	False	False	False	False	0.84769620699342	0.4389682537130456	0.0622876085519513	-0.07175976008382917	-0.35756688690088845	-1.2055983429519745	0.4675932892392859	-0.5901950071854088	1.342967007430507	0.684901427275765	0.2703709007589861	0.8919439273155441	0	FALSE
13_2694730	0.7712060868158779	2.5754642770701697	0.0023423952386238	0.3333333333333333	0.3333333333333333	1.0	0.3758612028132625	0.3883831735849756	1.0	False	False	False	False	False	False	0.7712060868158779	2.5754642770701697	0.0023423952386238	-0.11282955138204594	0.4108555303847603	-2.6303398234092326	0.2457672936159603	2.5048491800497614	-1.8599690260782227	0.5989784715260872	0.9800786035928525	0.008480913965662642	0	FALSE
13_2694827	0.3371598649927789	0.7874659395307172	0.0281522029553958	0.3333333333333333	0.6666666666666666	0.3333333333333333	0.3758612028132625	0.7027153950656626	0.3599546383958487	False	False	False	False	False	False	0.3371598649927789	0.7874659395307172	0.0281522029553958	-0.47216412873760144	-0.1037682217844101	-1.5504876152375582	-1.6950692157539806	0.4320527377093085	0.5676275560799579	0.08579566248190049	0.6643753878466753	0.6871927060957563	0	FALSE
13_2728106	1.3069866280225568	1.370462532653787	0.0632492331805351	0.0333333333333333	0.0333333333333333	0.0333333333333333	0.0939417040358743	0.1037335974251051	0.0907747638443538	False	False	False	False	False	False	1.3069866280225568	1.370462532653787	0.0632492331805351	0.11627114427088578	0.13686716677508692	-1.1989447354087606	1.4831850721040307	1.401281567907906	1.3579248644489927	0.9262176396645823	0.8985790888984359	0.8944102343787292	0	FALSE
13_2783806	-0.9616780936437268	1.7358115221864467	0.0223352674992754	0.5388888888888889	0.0055555555555555	0.0055555555555555	0.5981658100637595	0.0352926311533403	0.0301121172919358	False	True	True	False	True	True	0.4808390468218634	0.8679057610932234	0.0111676337496377	-0.31800027243061313	-0.06152742880865084	-1.9520388374787547	-0.8623999999278503	0.602189784498807	-0.3350926192342504	0.20936560217671488	0.7198752525975782	0.3746240870685952	2	FALSE
13_2797234	1.5165774639856642	0.361337246210372	0.0364814785787338	0.0833333333333333	0.0833333333333333	0.0833333333333333	0.1553711285154858	0.1670361038463991	0.1480829586903044	False	False	False	False	False	False	1.5165774639856642	0.361337246210372	0.0364814785787338	0.1808645981760692	-0.44208726956977057	-1.4379275682171913	1.8320669819054285	-0.9306253657976203	0.8206717998814814	0.9574522252454374	0.16934778111922605	0.7632504335926934	0	FALSE
13_2798540	1.2706972674434776	3.5973945093354525	0.0196559509252425	0.1666666666666666	0.1666666666666666	0.1666666666666666	0.2700378973420299	0.2843858601216332	0.2646144907033144	False	False	False	False	False	False	0.4235657558144925	1.1991315031118175	0.0065519836417475	-0.3730791587202906	0.07886681274367723	-2.1836271955436795	-1.1598918644546161	1.167668317481656	-0.8557222963804562	0.14964914793068881	0.8598501121771922	0.1413273505497478	0	FALSE
13_2806662	0.6687821327113623	0.6650065018864437	0.0072569060699068	0.0833333333333333	0.0833333333333333	0.0833333333333333	0.1553711285154858	0.1670361038463991	0.1480829586903044	False	False	False	False	False	False	0.6687821327113623	0.6650065018864437	0.0072569060699068	-0.1747153380937338	-0.17717410850200763	-2.139248498192423	-0.08848997476341396	0.13638923559978103	-0.7559553345728318	0.46377710948812195	0.5536779798558403	0.18290451413750855	0	FALSE
13_2824386	0.710088665991957	1.2212050096502722	0.0108193257225471	0.1666666666666666	0.1666666666666666	0.3333333333333333	0.2700378973420299	0.2843858601216332	0.3599546383958487	False	False	False	False	False	False	0.236696221997319	0.4070683365500907	0.0036064419075157	-0.6258086739628115	-0.39033267751835193	-2.4429210590232198	-2.5249335306027176	-0.7221687334972571	-1.4386362284853673	0.04367750250608621	0.22753671615192453	0.02138526898658647	0	FALSE
13_2826451	0.7879781985708202	0.4424867325792607	0.0047889595024577	0.0002999700029997	9.999000099990002e-05	9.999000099990002e-05	0.0071167288707142	0.0047248658592787	0.0040568570644549	True	True	True	True	True	True	0.7879781985708202	0.4424867325792607	0.0047889595024577	-0.10348579821015372	-0.35409974655711185	-2.3197588355265126	0.29623473658793353	-0.5762300937134152	-1.161757419932637	0.6198545674415644	0.2754308081531338	0.05588174455423489	3	TRUE
13_2828965	2.163261756639615	2.6847578887632766	-0.0087609475701896	0.3333333333333333	0.3333333333333333	1.0	0.3758612028132625	0.3883831735849756	1.0	False	False	False	False	False	False	0.5408154391599037	0.6711894721908191	0.0021902368925474	-0.2669509186820981	-0.17315486416578568	-2.6595089100173204	-0.5866724307526112	0.15257790805398055	-1.9255435319398735	0.2824160262224132	0.5596448517829014	0.007685331042054514	0	FALSE
13_2871303	0.3540743539560819	3.1198211819719592	-0.0161098950933654	1.0	1.0	1.0	1.0	1.0	1.0	False	False	False	False	False	False	0.3540743539560819	3.1198211819719592	0.0161098950933654	-0.4509055285898521	0.4941297023811348	-1.792907287670221	-1.5802473480437	2.8402600636814803	0.022648193356018274	0.09588365395325155	0.98785940458574	0.5075023469696246	0	FALSE
13_2873540	1.0539970262597258	0.6953455346210131	0.0765814401406677	0.3333333333333333	0.6666666666666666	0.3333333333333333	0.3758612028132625	0.7027153950656626	0.3599546383958487	False	False	False	False	False	False	1.0539970262597258	0.6953455346210131	0.0765814401406677	0.022839385562662923	-0.1577993299598015	-1.11587647085247	0.9785418235470372	0.2144267763548322	1.5446691555627665	0.8392445144557418	0.5847534488519739	0.9271405158559677	0	FALSE
13_2884522	2.446724468112413	1.4476328747652678	0.0308221788180068	0.3333333333333333	0.6666666666666666	0.3333333333333333	0.3758612028132625	0.7027153950656626	0.3599546383958487	False	False	False	False	False	False	2.446724468112413	1.4476328747652678	0.0308221788180068	0.38858506509521584	0.16065843708263464	-1.5111366642810808	2.95400595284153	1.4971078103702515	0.6560917304583757	0.9913758811080879	0.9118653237226916	0.71436981876621	0	FALSE
13_2897246	0.4323020425462793	0.4401767969623155	0.0056645020382552	0.0063492063492063	0.0031746031746031	0.0015873015873015	0.0353404101876333	0.0256742099748141	0.0160407047527154	True	True	True	True	True	True	0.4323020425462793	0.4401767969623155	0.0056645020382552	-0.36421271250131815	-0.35637285414254877	-2.246838262595535	-1.1120024499240475	-0.5853856938898366	-0.9978259742434369	0.1578595637023247	0.2723757697264786	0.09434022308145178	3	TRUE
13_2902335	0.356203760056509	1.996926852911601	0.025086843690181	1.0	0.3333333333333333	0.3333333333333333	1.0	0.3883831735849756	0.3599546383958487	False	False	False	False	False	False	0.1781018800282545	0.9984634264558006	0.0125434218450905	-0.7493314961370521	-0.0006678386343745752	-1.9015839718211032	-3.1921045130906087	0.8473194378888999	-0.22166593130707005	0.02811590052031123	0.7891068786099575	0.4199086670803698	0	FALSE
13_2916127	1.0885980804730544	0.4622924971921511	0.0274842214101509	0.3333333333333333	0.3333333333333333	0.3333333333333333	0.3758612028132625	0.3883831735849756	0.3599546383958487	False	False	False	False	False	False	1.0885980804730544	0.4622924971921511	0.0274842214101509	0.03686756418949211	-0.33508315491685847	-1.5609165614839362	1.0543107669069551	-0.4996352546077362	0.5441824271339477	0.856699603799704	0.3018123378999793	0.6789027320317597	0	FALSE
13_2923319	0.4301636013215271	0.578067679598009	0.0055721496586225	0.0083333333333333	0.0333333333333333	0.025	0.0429599704700187	0.1037335974251051	0.0809884020618556	True	False	False	True	False	False	0.4301636013215271	0.578067679598009	0.0055721496586225	-0.36636634061053613	-0.238021311829919	-2.2539772276678387	-1.1236346176178338	-0.10869052617343897	-1.0138749549081278	0.1553932566391395	0.4555507820580139	0.08963037217369166	1	FALSE
13_2978671	1.5166437296483208	1.3630708651004415	0.0181359482487497	0.0833333333333333	0.1666666666666666	0.0833333333333333	0.1553711285154858	0.2843858601216332	0.1480829586903044	False	False	False	False	False	False	0.7583218648241604	0.6815354325502208	0.00906797412437485	-0.12014642174575617	-0.16651156057615454	-2.0424897278107665	0.2062474421151006	0.17933574033034302	-0.5384336603151683	0.5831145480293412	0.57067163110411	0.2852960364058746	0	FALSE
13_2988028	0.1622989309736033	0.3188320579225936	0.016805074540648	1.0	0.3333333333333333	0.3333333333333333	1.0	0.3883831735849756	0.3599546383958487	False	False	False	False	False	False	0.1622989309736033	0.3188320579225936	0.016805074540648	-0.7896843407639969	-0.49643801764318823	-1.7745595568320933	-3.4100581391659874	-1.1495387695615582	0.06389540138683793	0.025013127118239536	0.12395181949814629	0.5217432813022101	0	FALSE
13_2990972	0.8442443644632145	1.1231409721508254	0.0076276709965922	0.0666666666666666	0.1	0.0333333333333333	0.1553711285154858	0.1963416539098378	0.0907747638443538	False	False	False	False	False	False	0.8442443644632145	1.1231409721508254	0.0076276709965922	-0.07353182970433324	0.05043427058450784	-2.1176080475932575	0.45802199375770325	1.0531480063110055	-0.7073058216919492	0.6813053924610563	0.8365236208570019	0.2052285709739526	0	FALSE
13_2991431	0.6706950688274298	0.6089310626775108	0.0062204505891824	0.0833333333333333	0.0833333333333333	0.0833333333333333	0.1553711285154858	0.1670361038463991	0.1480829586903044	False	False	False	False	False	False	0.6706950688274298	0.6089310626775108	0.0062204505891824	-0.1734748867246673	-0.21543187123149046	-2.2061781552918442	-0.08179005369570105	-0.017705001487645557	-0.9064187087179565	0.46656164972075037	0.49275223956592995	0.12336308813467628	0	FALSE
13_3016529	0.4448428122000145	0.7411650973229508	0.0100964760727195	0.0833333333333333	0.0833333333333333	0.0833333333333333	0.1553711285154858	0.1670361038463991	0.1480829586903044	False	False	False	False	False	False	0.4448428122000145	0.7411650973229508	0.0100964760727195	-0.35179342239838063	-0.13008504050930433	-1.9958301796054405	-1.0449234289469274	0.32605411639276355	-0.43353915818688565	0.17025474565213933	0.6263624357566789	0.332124047289449	0	FALSE
13_3019096	0.7409357840349038	0.6908428889303485	0.0109660004727776	0.0027777777777777	0.0027777777777777	0.0027777777777777	0.020526161081716	0.0231900903294361	0.0196815107102587	True	True	True	True	True	True	0.7409357840349038	0.6908428889303485	0.0109660004727776	-0.13021943014184995	-0.16062070838369008	-1.959951739728783	0.15184114868738993	0.203062856335824	-0.3528814743310455	0.5615065158241443	0.5799481279933808	0.366970579343485	3	TRUE
13_3036792	0.8755286297466333	1.5315871051349277	0.0327512836254864	0.3333333333333333	0.3333333333333333	0.3333333333333333	0.3758612028132625	0.3883831735849756	0.3599546383958487	False	False	False	False	False	False	0.8755286297466333	1.5315871051349277	0.0327512836254864	-0.057729647938401976	0.18514170124295187	-1.4847716739762928	0.5433726759122693	1.5957212588060803	0.7153623971923938	0.7123013031648289	0.9231466895794549	0.7321113179626713	0	FALSE
13_3041296	0.4009497164514729	0.4282319235715206	0.0094112891224602	0.0055555555555555	0.0007936507936507	0.0003968253968253	0.0312690309869242	0.0117844755608827	0.0067534353496407	True	True	True	True	True	True	0.4009497164514729	0.4282319235715206	0.0094112891224602	-0.39691008931735927	-0.36832096031535416	-2.0263508844977642	-1.2886073932952669	-0.6335101573707912	-0.5021522131225333	0.1290435502092383	0.2553184718443203	0.3022101293617834	3	TRUE
13_3044533	0.5604675759765029	1.154020214564614	0.0552771009387064	0.0027777777777777	0.0027777777777777	0.0027777777777777	0.020526161081716	0.0231900903294361	0.0196815107102587	True	True	True	True	True	True	0.5604675759765029	1.154020214564614	0.0552771009387064	-0.2514495070329685	0.06221341626943141	-1.2574547420328792	-0.5029462669728479	1.100591932415476	1.2263895570912828	0.30863843938453706	0.8463729374512705	0.8674081499514694	3	TRUE
13_3044741	0.5296951944694377	0.912719859020964	0.0176905693254727	0.0055555555555555	0.0055555555555555	0.0055555555555555	0.0312690309869242	0.0352926311533403	0.0301121172919358	True	True	True	True	True	True	0.5296951944694377	0.912719859020964	0.0176905693254727	-0.2759739670773771	-0.03966249995808741	-1.752258190214498	-0.6354076843434207	0.6902571279559286	0.1140307078377036	0.26800006364663387	0.7466227504892835	0.5388324025013127	3	TRUE
13_3051490	0.7792687823837703	1.1991914422944503	0.015303562535213	0.0222222222222222	0.0222222222222222	0.1777777777777777	0.075150667240637	0.0829975634397099	0.2818780432424249	False	False	False	False	False	False	0.7792687823837703	1.1991914422944503	0.015303562535213	-0.10831272130993004	0.0788885206261144	-1.8152074574644566	0.27016357847976946	1.1677557522751276	-0.027484422537495577	0.6087959648034115	0.8598819354941366	0.4900472576256623	0	FALSE
13_3055170	0.712990044639143	0.8120564756555665	0.0093177234528106	0.3333333333333333	0.3333333333333333	0.3333333333333333	0.3758612028132625	0.3883831735849756	0.3599546383958487	False	False	False	False	False	False	0.712990044639143	0.8120564756555665	0.0093177234528106	-0.14691653408708255	-0.09041376606341915	-2.0306901834242472	0.06165681636919284	0.4858416819451425	-0.5119073140179867	0.5255620793355291	0.6828170000159116	0.29794580489124384	0	FALSE
13_3060618	0.8753887723653935	2.117881960266983	-0.016193791296819	0.3333333333333333	0.3333333333333333	1.0	0.3758612028132625	0.3883831735849756	1.0	False	False	False	False	False	False	0.8753887723653935	2.117881960266983	0.016193791296819	-0.05779902789770993	0.3259017511287548	-1.7906514621466578	0.5429979411482663	2.1626731909645587	0.02771947467535652	0.7121421865801072	0.9671265135965121	0.5094276576447563	0	FALSE
13_3065544	-0.0493104634864968	-2.247546634248284	0.0087322511993458	0.9333333333333332	0.3333333333333333	0.2	0.959422944813373	0.3883831735849756	0.3155365884272625	False	False	False	False	False	False	0.0493104634864968	2.247546634248284	0.0087322511993458	-1.3070609153621497	0.35170871165624823	-2.058873779499709	-6.204510463967653	2.26661821049297	-0.5752663561053836	0.006285105096504208	0.9720273044059382	0.26774547711107927	0	FALSE
13_3068528	0.5766643918937508	1.7214762713013436	0.0078958998975445	0.0333333333333333	0.0333333333333333	0.0333333333333333	0.0939417040358743	0.1037335974251051	0.0907747638443538	False	False	False	False	False	False	0.5766643918937508	1.7214762713013436	0.0078958998975445	-0.2390768647526129	0.23590104079967444	-2.1025983661919687	-0.4361192000320354	1.8001692229842647	-0.6735628233507734	0.332124047289449	0.9431953792543797	0.22021735325472974	0	FALSE
13_3072755	0.6436083363918452	0.7282416003323819	0.0700629165358582	0.0166666666666666	0.0166666666666666	0.0166666666666666	0.0586872478709096	0.0649460565476188	0.0563266293826627	False	False	False	False	False	False	0.6436083363918452	0.7282416003323819	0.0700629165358582	-0.19137833930027628	-0.1377245159008913	-1.1545117880993174	-0.1784901115031995	0.29528391321756403	1.4578137846246972	0.42826228777825515	0.6153515680939424	0.9133132846436585	0	FALSE
13_3077500	0.6718417683167501	1.36863036818543	0.0082802181251181	0.0333333333333333	0.1	0.0333333333333333	0.0939417040358743	0.1963416539098378	0.0907747638443538	False	False	False	False	False	False	0.6718417683167501	1.36863036818543	0.0082802181251181	-0.172732999622669	0.13628617221519196	-2.0819582224799262	-0.07778297599116885	1.3989414437848098	-0.6271620826277039	0.46802552230018934	0.8981653857781596	0.24278008496825623	0	FALSE
13_3088148	0.6208742524410059	0.5750053864885862	0.0072727872388583	0.3333333333333333	0.3333333333333333	0.3333333333333333	0.3758612028132625	0.3883831735849756	0.3599546383958487	False	False	False	False	False	False	0.6208742524410059	0.5750053864885862	0.0072727872388583	-0.20699634990542404	-0.24032808694286908	-2.138299117274071	-0.262846049106734	-0.11798173208309279	-0.7538210481814929	0.395754769519627	0.4515887790984454	0.18389103696278264	0	FALSE
13_3110738	1.0564673551778	4.185668391499474	0.0598455275455619	0.0833333333333333	0.0833333333333333	0.0833333333333333	0.1553711285154858	0.1670361038463991	0.1480829586903044	False	False	False	False	False	False	1.0564673551778	4.185668391499474	0.0598455275455619	0.02385608190401263	0.6217648184970335	-1.2229683003095473	0.984033199836945	3.3543475178411493	1.3039179146061552	0.8406924753767085	0.9947491527041864	0.8844336245166834	0	FALSE
13_3120290	0.8744598940612721	0.5068751149515524	0.0244807205688851	0.0015873015873015	0.0095238095238095	0.0007936507936507	0.016326864624736	0.0542060185784147	0.0099156948210504	True	False	True	True	True	False	0.8744598940612721	0.5068751149515524	0.0244807205688851	-0.05826010406671895	-0.2950990299533868	-1.6111758032550287	0.540507578353239	-0.3385875928450595	0.43119551779387905	0.711235222047194	0.3625153149712795	0.6431651471032825	2	FALSE
13_3128378	1.0717008082193438	0.545317922209548	0.0089880582516041	0.3333333333333333	0.3333333333333333	0.3333333333333333	0.3758612028132625	0.3883831735849756	0.3599546383958487	False	False	False	False	False	False	1.0717008082193438	0.545317922209548	0.0089880582516041	0.03007355823427657	-0.2633502287228545	-2.0463341215813196	1.0176150085978077	-0.21071008629423774	-0.5470761737139842	0.8484414530526517	0.4147692013938613	0.28127038681241745	0	FALSE
13_3136281	1.02421050747565	0.5861086543447026	0.018646051213442	0.1666666666666666	0.1666666666666666	0.1666666666666666	0.2700378973420299	0.2843858601216332	0.2646144907033144	False	False	False	False	False	False	1.02421050747565	0.5861086543447026	0.018646051213442	0.010389226990747466	-0.23202186587925833	-1.7294131272757076	0.9112960759163852	-0.08452601730627853	0.16538828833781155	0.823810205737744	0.46555921523700416	0.5558578770665267	0	FALSE
13_3171808	0.7900803609061535	0.7005155917166507	0.0091750403643311	0.1666666666666666	0.1666666666666666	0.1666666666666666	0.2700378973420299	0.2843858601216332	0.2646144907033144	False	False	False	False	False	False	0.7900803609061535	0.7005155917166507	0.0091750403643311	-0.10232873336380173	-0.1545821939668617	-2.0373920164526904	0.3024842706963264	0.22738472478333563	-0.5269735858938294	0.6224004327971104	0.5904179992680637	0.290721911944882	0	FALSE
13_3197239	0.63392340237255	0.3295300959838291	0.0733467753721493	0.0166666666666666	0.0166666666666666	0.0333333333333333	0.0586872478709096	0.0649460565476188	0.0907747638443538	False	False	False	False	False	False	0.63392340237255	0.3295300959838291	0.0733467753721493	-0.19796321520442797	-0.4821049151433523	-1.1346189747841045	-0.21405631740105893	-1.0918080415410714	1.5025344651475308	0.4149760529539994	0.13424666252963546	0.9204257959807151	0	FALSE
13_3200231	0.5980454187029218	0.9344945605213268	0.0073487615766949	0.0003999600039996	0.0352964703529647	0.0015998400159984	0.0071167288707142	0.1096474357309462	0.0161155867102823	True	False	True	True	True	False	0.5980454187029218	0.9344945605213268	0.0073487615766949	-0.22326583216038218	-0.029423222206441252	-2.1337858426469505	-0.3507207128291868	0.7314987892789588	-0.7436748356014499	0.3629131064330835	0.7584132894171559	0.18869635782137573	2	FALSE
13_3209057	0.8938714077969248	0.227737954205717	0.0217120416909703	0.0027777777777777	0.0472222222222222	0.0027777777777777	0.020526161081716	0.1384417129262489	0.0196815107102587	True	False	True	True	True	False	0.8938714077969248	0.227737954205717	0.0217120416909703	-0.0487249542477969	-0.6425645849821352	-1.6632993357611177	0.5920087921442083	-1.7381059074654923	0.31401752954303147	0.7293267777300428	0.057472910401451145	0.6046589336006492	2	FALSE
13_3219359	0.3797494233449014	-0.4740433428491145	0.0127824760085921	0.3333333333333333	1.0	0.6666666666666666	0.3758612028132625	1.0	0.6837252566131954	False	False	False	False	False	False	0.3797494233449014	0.4740433428491145	0.0127824760085921	-0.4205028769472496	-0.32418194798913447	-1.8933850137272492	-1.4160366652759437	-0.45572748151766806	-0.20323399914517024	0.11322736168790873	0.31858322592963867	0.4267506802233997	0	FALSE
13_3223138	1.098737136920439	1.5093018313299078	0.0211366461469038	0.0833333333333333	0.0833333333333333	0.0833333333333333	0.1553711285154858	0.1670361038463991	0.1480829586903044	False	False	False	False	False	False	0.5493685684602195	0.7546509156649539	0.0105683230734519	-0.260136191902675	-0.12225389666170913	-1.975993918815864	-0.5498647552090518	0.3575963198731339	-0.38894561239314607	0.29372921539612074	0.6380893280506628	0.3516317405763203	0	FALSE
13_3225373	0.6291484555596436	1.3773427005045238	0.0084230515538482	0.1666666666666666	0.1666666666666666	0.1666666666666666	0.2700378973420299	0.2843858601216332	0.2646144907033144	False	False	False	False	False	False	0.6291484555596436	1.3773427005045238	0.0084230515538482	-0.20124686516983312	0.13904201173169034	-2.074530541172017	-0.2317919547108624	1.4100413868429789	-0.6104640441183696	0.4079590115677757	0.900058873136347	0.2509586774229478	0	FALSE
13_3228288	1.112010072111391	1.2703156829346371	0.0268840403129666	0.3333333333333333	0.3333333333333333	0.3333333333333333	0.3758612028132625	0.3883831735849756	0.3599546383958487	False	False	False	False	False	False	1.112010072111391	1.2703156829346371	0.0268840403129666	0.046108720917430825	0.10391165979062271	-1.5705054620405703	1.104224066368382	1.2685437038956207	0.5226257899925076	0.8667239486371664	0.8779257562015689	0.6725221569844225	0	FALSE
13_3230181	0.4398107940027732	0.7886048504810469	0.0126575168649264	0.0166666666666666	0.0166666666666666	0.0166666666666666	0.0586872478709096	0.0649460565476188	0.0563266293826627	False	False	False	False	False	False	0.4398107940027732	0.7886048504810469	0.0126575168649264	-0.3567341162250761	-0.10314055603444806	-1.8976514852850208	-1.07160908505895	0.43458084358863563	-0.21282537812568608	0.16543351313507407	0.6652505290626441	0.42340923194424557	0	FALSE
13_3258872	0.5823430212198789	0.55828978290972	0.0049694458775154	0.0055555555555555	0.0027777777777777	0.0027777777777777	0.0312690309869242	0.0231900903294361	0.0196815107102587	True	True	True	True	True	True	0.5823430212198789	0.55828978290972	0.0049694458775154	-0.2348211247327178	-0.25314031996710884	-2.3036920349596133	-0.41313311373389905	-0.16958671712146503	-1.1256379307587803	0.34065269623052813	0.4306172132321352	0.06312154915906885	3	TRUE
13_3307341	0.7814607541141004	1.5219713338569572	0.0075827438496289	0.1	0.0666666666666666	0.0333333333333333	0.1834038579391251	0.1670361038463991	0.0907747638443538	False	False	False	False	False	False	0.7814607541141004	1.5219713338569572	0.0075827438496289	-0.10709282788109395	0.18240647262838905	-2.1201736145358754	0.27675246208136856	1.5847043321342036	-0.7130734271976529	0.6114213884513183	0.921985138510987	0.20269861727687877	0	FALSE
13_3323703	0.9114451731657408	0.4396794325238217	0.0856562448216394	0.6666666666666666	0.3333333333333333	0.6666666666666666	0.6921056543931811	0.3883831735849756	0.6837252566131954	False	False	False	False	False	False	0.9114451731657408	0.4396794325238217	0.0856562448216394	-0.04026945065982739	-0.3568638494822445	-1.0672409690357423	0.6376786249485298	-0.5873633200468829	1.6540057639322943	0.7443951183031807	0.27150062851050966	0.9431635559374354	0	FALSE
13_3365770	0.7383677397243384	0.73636041627701	0.0607928086533127	0.0222222222222222	0.0444444444444444	0.0222222222222222	0.075150667240637	0.1305477659375583	0.0723589451323764	False	False	False	False	False	False	0.7383677397243384	0.73636041627701	0.0607928086533127	-0.1317272864753295	-0.13290956543488627	-1.2161477915644383	0.14369692097504794	0.31467752292545775	1.319250979254178	0.558053685935685	0.6221458462615559	0.8873772813340335	0	FALSE
13_3368356	0.8219540466385444	0.5013137052626246	0.0065838994672683	0.0166666666666666	0.05	0.0166666666666666	0.0586872478709096	0.1432834800054717	0.0563266293826627	False	False	False	False	False	False	0.8219540466385444	0.5013137052626246	0.0065838994672683	-0.08515246208181745	-0.2998904221801467	-2.1815168091967534	0.395256679753782	-0.3578863149106917	-0.8509779742926168	0.6573742581189237	0.35538689197575063	0.14299807468932488	0	FALSE
13_3374688	0.3231518732948795	1.1115310064800508	0.0159951947506745	0.1666666666666666	0.0333333333333333	0.0333333333333333	0.2700378973420299	0.1037335974251051	0.0907747638443538	False	False	False	False	False	False	0.3231518732948795	1.1115310064800508	0.0159951947506745	-0.49059332215111484	0.045921581974612956	-1.7960104677631576	-1.7946089029124332	1.034971843907787	0.01567198926954512	0.07771253997804191	0.8323865896542396	0.5052588031250497	0	FALSE
13_3375786	0.8426653207372393	0.952255786373754	0.0087134670050496	9.999000099990002e-05	0.0008999100089991	9.999000099990002e-05	0.0042316980423169	0.0130766807712292	0.0040568570644549	True	True	True	True	True	True	0.8426653207372393	0.952255786373754	0.0087134670050496	-0.07434487877647106	-0.02124637967247011	-2.0598090089911887	0.4536305562992562	0.7644333944979226	-0.5773688289251537	0.6795073750537018	0.7673556414785113	0.2667589542858052	3	TRUE
13_3439969	1.1296749565252246	0.4908085317399347	0.0349145198578721	0.0833333333333333	0.0416666666666666	0.0416666666666666	0.1553711285154858	0.1234967458970003	0.1087423695029274	False	False	False	False	False	False	0.5648374782626123	0.24540426586996736	0.01745725992893605	-0.24807649456489828	-0.6101178921889454	-1.7580239216343745	-0.48472796526426215	-1.6074174402038242	0.10106886937257456	0.31506674940729074	0.06644708577975082	0.5340589049596639	0	FALSE
13_3440598	1.7975563966682016	0.2091406138537835	0.0059100999865477	0.0833333333333333	0.0833333333333333	0.5833333333333334	0.1553711285154858	0.1670361038463991	0.619677659268775	False	False	False	False	False	False	1.7975563966682016	0.2091406138537835	0.0059100999865477	0.2546825248560745	-0.6795616216067997	-2.228405171701044	2.230772077866138	-1.8871222044582023	-0.9563868697850207	0.9773417983356405	0.04902381975273283	0.10724457810237562	0	FALSE
13_3448755	0.3264324892099834	0.5833405309338522	0.0217900883734401	0.45	0.05	0.0166666666666666	0.5031337840241951	0.1432834800054717	0.0563266293826627	False	False	False	False	False	False	0.1632162446049917	0.2916702654669261	0.01089504418672005	-0.7872366189203047	-0.5351078430820857	-1.962771004058407	-3.3968375135474314	-1.305292708741039	-0.35921941242943	0.02529953697073846	0.09906598564768405	0.3643769790125225	0	FALSE
13_3467872	0.7612117505192633	1.2943728192864257	0.0129887426676547	0.3333333333333333	0.3333333333333333	0.3333333333333333	0.3758612028132625	0.3883831735849756	0.3599546383958487	False	False	False	False	False	False	0.7612117505192633	1.2943728192864257	0.0129887426676547	-0.11849451630424018	0.11205938455415186	-1.8864328873355967	0.21516970730459484	1.3013610288477357	-0.18760504720212404	0.5868378761118271	0.8834948366668258	0.4323197606886566	0	FALSE
13_3469007	3.196618367805216	1.5555732294601554	0.0164226211254683	0.3333333333333333	0.3333333333333333	0.3333333333333333	0.3758612028132625	0.3883831735849756	0.3599546383958487	False	False	False	False	False	False	1.065539455935072	0.5185244098200518	0.005474207041822767	0.02756953586872893	-0.28523079414355407	-2.261678781017832	1.0040902928214994	-0.29884041057339095	-1.0311886802941304	0.8454818845768295	0.37876111827135744	0.08538195936162427	0	FALSE
13_3481183	1.439941570301834	2.9734301379942503	0.0167659691656345	0.0833333333333333	0.0833333333333333	0.0833333333333333	0.1553711285154858	0.1670361038463991	0.1480829586903044	False	False	False	False	False	False	0.719970785150917	1.4867150689971251	0.00838298458281725	-0.14268512593701704	0.17222774335761987	-2.0766013325533854	0.0845114814674713	1.5437065473816234	-0.6151193534669365	0.534170286568969	0.9169411427753115	0.2488742501630945	0	FALSE
13_3508441	0.6257503960236462	0.8976101056523361	0.0178039420159935	0.0666666666666666	0.05	0.0166666666666666	0.1553711285154858	0.1432834800054717	0.0563266293826627	False	False	False	False	False	False	0.6257503960236462	0.8976101056523361	0.0178039420159935	-0.203598866864238	-0.04691226660001283	-1.7494838288006063	-0.24449557703464486	0.6610565898155095	0.12026770048824272	0.4026126943211291	0.7377758683787611	0.5409327414196382	0	FALSE
13_3528154	0.4111341651954387	0.8573302561356823	0.0554705469464718	0.3333333333333333	0.3333333333333333	0.6666666666666666	0.3758612028132625	0.3883831735849756	0.6837252566131954	False	False	False	False	False	False	0.4111341651954387	0.8573302561356823	0.0554705469464718	-0.38601643190530505	-0.06685184926882863	-1.2559375519026044	-1.2297686136223525	0.5807441366038897	1.2298003252935124	0.13804954890448232	0.7138288223781565	0.8680605279488282	0	FALSE
13_3530825	0.6886057135594056	-0.0642830540854169	0.0351253227171388	0.6666666666666666	1.0	0.3333333333333333	0.6921056543931811	1.0	0.3599546383958487	False	False	False	False	False	False	0.6886057135594056	0.0642830540854169	0.0351253227171388	-0.16202937815032942	-1.1919034981044714	-1.4543796769479669	-0.019970617690238626	-3.9507277306122006	0.7836861062635117	0.4921316848855156	0.012013302146482729	0.7520008910528745	0	FALSE
13_3534637	1.360966128005396	2.618975566347279	0.0261433551111403	0.3333333333333333	0.3333333333333333	0.3333333333333333	0.3758612028132625	0.3883831735849756	0.3599546383958487	False	False	False	False	False	False	0.45365537600179867	0.8729918554490931	0.008714451703713433	-0.3432739381889244	-0.05898980801266188	-2.0597599326552656	-0.9989080242608586	0.6124107883599074	-0.5772585012854543	0.17937212595668847	0.722882556048817	0.2668544242366382	0	FALSE
13_3558490	1.4508929270495	0.686076491230707	0.0360412442993018	0.3333333333333333	0.3333333333333333	0.3333333333333333	0.3758612028132625	0.3883831735849756	0.3599546383958487	False	False	False	False	False	False	1.4508929270495	0.686076491230707	0.0360412442993018	0.1616353635698049	-0.16362746174588047	-1.4432002237142798	1.7282061153956374	0.1909522849798119	0.8088184366464314	0.9501328623482426	0.5752541887440928	0.7596543987779846	0	FALSE
13_357869	0.5754850877541953	0.5927059135301322	0.0502733194971738	0.1666666666666666	0.1666666666666666	0.3333333333333333	0.2700378973420299	0.2843858601216332	0.3599546383958487	False	False	False	False	False	False	0.5754850877541953	0.5927059135301322	0.0502733194971738	-0.2399659255354468	-0.22716073970767797	-1.2986624377934242	-0.44092119164406357	-0.06494642154967314	1.133751267675469	0.3301350899804287	0.4734832211561411	0.8465002307190479	0	FALSE
13_3579605	1.4781920992898905	1.050453856887121	0.0362879399895623	0.0615079365079365	0.0015873015873015	0.0007936507936507	0.1553711285154858	0.0184975232444163	0.0099156948210504	False	True	True	False	True	True	0.7390960496449452	0.5252269284435604	0.01814396999478115	-0.13129911895267246	-0.279653015684918	-1.7412676809922	0.14600953771851538	-0.2763742898463721	0.13873827654231544	0.5591356787117922	0.3882444667207663	0.5472496698330866	2	FALSE
13_3581688	0.3635425767409281	0.2466796619677064	0.0079945035935697	0.0003968253968253	0.0146825396825396	0.0003968253968253	0.0071167288707142	0.0649460565476188	0.0067534353496407	True	False	True	True	True	False	0.3635425767409281	0.2466796619677064	0.0079945035935697	-0.43944471888799386	-0.6078666553716466	-2.0972084979298264	-1.5183452676483082	-1.5983499308902844	-0.6614459561790953	0.1019778191480898	0.06724266870335895	0.2260569319140134	2	FALSE
13_3583776	0.4296272933765934	0.5241428293368022	0.0068953362224376	0.0166666666666666	0.0166666666666666	0.0333333333333333	0.0586872478709096	0.0649460565476188	0.0907747638443538	False	False	False	False	False	False	0.4296272933765934	0.5241428293368022	0.0068953362224376	-0.36690813655820137	-0.28055035129786077	-2.161444552404844	-1.1265609637646363	-0.2799885693238605	-0.8058538900748865	0.15494773020191896	0.38681241745827166	0.1610418953967572	0	FALSE
13_3595325	1.9823014593391304	0.9771061568485456	0.0138891735908905	0.0333333333333333	0.1333333333333333	0.1333333333333333	0.0939417040358743	0.2552343821388321	0.2305825376296744	False	False	False	False	False	False	0.9911507296695652	0.4885530784242728	0.00694458679544525	-0.0038602949738676165	-0.3110882458356681	-2.158353589781895	0.8343316137888548	-0.40298879791363407	-0.798905151865836	0.8036660461119862	0.3382341241427594	0.1638900822632743	0	FALSE
13_3612054	0.7179947442744844	0.4331529364060294	0.1252123642328683	0.3333333333333333	0.3333333333333333	0.3333333333333333	0.3758612028132625	0.3883831735849756	0.3599546383958487	False	False	False	False	False	False	0.7179947442744844	0.4331529364060294	0.1252123642328683	-0.1438787347840839	-0.3633587371102662	-0.90235278412096	0.07806456604579715	-0.6135233639858165	2.0246879657264816	0.5318630960905055	0.2624628064983213	0.9778509714067497	0	FALSE
13_3634347	0.9912446767018436	1.1639921325343086	0.0177961009460118	0.3333333333333333	0.3333333333333333	0.3333333333333333	0.3758612028132625	0.3883831735849756	0.3599546383958487	False	False	False	False	False	False	0.9912446767018436	1.1639921325343086	0.0177961009460118	-0.0038191319671242586	0.06595004491139247	-1.7496751394394148	0.8345539432593747	1.1156422881807462	0.11983761843684018	0.8037137810874028	0.8495870924626474	0.5407736248349165	0	FALSE
13_3645610	1.031717291933975	1.426196237774373	-0.0042142868538985	0.1666666666666666	0.1666666666666666	0.8333333333333334	0.2700378973420299	0.2843858601216332	0.8496236332370786	False	False	False	False	False	False	0.5158586459669875	0.7130981188871865	0.00210714342694925	-0.28746928613754896	-0.14685070919511375	-2.6763059022596565	-0.6974961565495391	0.2585255224269322	-1.9633045520586099	0.2505927092780881	0.6017630117587156	0.007239804604833961	0	FALSE
13_364838	0.5066140496771616	0.839213118935085	0.03928463281623	0.05	0.1	0.0666666666666666	0.1315065913370998	0.1963416539098378	0.1480829586903044	False	False	False	False	False	False	0.5066140496771616	0.839213118935085	0.03928463281623	-0.2953227703041456	-0.07612773568606325	-1.4057773017434827	-0.7399143644171541	0.5433828133378045	0.8929482432840417	0.239820516492434	0.7019269018409788	0.7841901761420593	0	FALSE
13_36508	0.7557466857425496	0.4955863992725063	0.0073569592875405	0.1666666666666666	0.3333333333333333	0.3333333333333333	0.2700378973420299	0.3883831735849756	0.3599546383958487	False	False	False	False	False	False	0.7557466857425496	0.4955863992725063	0.0073569592875405	-0.12162374870440056	-0.3048806207825577	-2.133301647280245	0.19826810954233684	-0.3779857873234021	-0.7425863245918723	0.5800117746272694	0.34733559278883636	0.18920553089248493	0	FALSE
13_3665290	0.5594649949814419	0.2829107279084572	0.013448221278128	0.0833333333333333	0.0166666666666666	0.0166666666666666	0.1553711285154858	0.0649460565476188	0.0563266293826627	False	False	False	False	False	False	0.5594649949814419	0.2829107279084572	0.013448221278128	-0.2522270815431182	-0.5483505838858556	-1.8713351535930252	-0.5071460993662686	-1.3586316887418446	-0.15366409995541153	0.30727003675593106	0.09190573933521091	0.4448581475647207	0	FALSE
13_3672976	1.5695213766598566	0.4069171313878676	0.1772079167178114	0.0833333333333333	0.0833333333333333	0.0833333333333333	0.1553711285154858	0.1670361038463991	0.1480829586903044	False	False	False	False	False	False	1.5695213766598566	0.4069171313878676	0.1772079167178114	0.195767235105953	-0.39049402577561365	-0.7515168800219981	1.9125590460208834	-0.7228186104067861	2.36377948444213	0.9624484860056963	0.22742533454261937	0.9916622909605868	0	FALSE
13_368766	0.8540826771855363	1.0201062753037682	0.0292092876898546	0.0166666666666666	0.0166666666666666	0.05	0.0586872478709096	0.0649460565476188	0.1280762176482576	False	False	False	False	False	False	0.8540826771855363	1.0201062753037682	0.0292092876898546	-0.06850008656216862	0.008645419187102793	-1.5344790337877483	0.4851994250752072	0.884831285326155	0.6036161638900563	0.6913297372985187	0.7980333190128407	0.6983786020016867	0	FALSE
13_3694014	0.7963407943782053	0.5875499028811785	0.0076227495889686	9.999000099990002e-05	9.999000099990002e-05	9.999000099990002e-05	0.0042316980423169	0.0047248658592787	0.0040568570644549	True	True	True	True	True	True	0.7963407943782053	0.5875499028811785	0.0076227495889686	-0.0989010359759323	-0.2309552411829762	-2.117888346780592	0.32099793637917634	-0.08022987693878283	-0.7079359573197747	0.6293220042325012	0.46730949766894203	0.20503763107228667	3	TRUE
13_3703603	0.542199102979705	0.4610421926815922	0.0079044910016891	0.0333333333333333	0.1333333333333333	0.0333333333333333	0.0939417040358743	0.2552343821388321	0.0907747638443538	False	False	False	False	False	False	0.542199102979705	0.4610421926815922	0.0079044910016891	-0.26584120525661503	-0.336259327950274	-2.1021260905989236	-0.5806786509528332	-0.5043726326804823	-0.67250110897279	0.2841822203128232	0.3002370837112352	0.22080608461819975	0	FALSE
13_371186	0.011019737582761	-0.4632412036791531	0.0417810369953188	0.9904009599040096	0.6579342065793421	0.1285871412858714	1.0	0.7027153950656626	0.224095060406887	False	False	False	False	False	False	0.011019737582761	0.4632412036791531	0.0417810369953188	-1.9578287473822198	-0.33419281859271244	-1.3790207851370473	-9.719435124998327	-0.4960491667962088	0.9530990933473262	0.0016229891641605806	0.3029261539930307	0.8009133291963021	0	FALSE
13_3724483	0.4431635933397217	0.6312893620491444	0.0311145792587707	0.0001999800019998	0.0004999500049995	0.0015998400159984	0.0058105146489511	0.0096233868190516	0.0161155867102823	True	True	True	True	True	True	0.4431635933397217	0.6312893620491444	0.0311145792587707	-0.353435924861542	-0.19977152897184036	-1.507036067307813	-1.0537949068066252	0.04537156966713062	0.6653102097296898	0.16863175648797873	0.5182586280968066	0.7169634190971725	3	TRUE
13_377711	0.7256606072417685	0.5785183513459597	0.1077353963880266	0.0055555555555555	0.0666666666666666	0.0111111111111111	0.0312690309869242	0.1670361038463991	0.0528935009846992	True	False	False	True	False	False	0.7256606072417685	0.5785183513459597	0.1077353963880266	-0.13926645211740668	-0.23768286011434583	-0.96764158611318	0.10297640908884427	-0.10732731371193276	1.8779133688232008	0.5411236813213042	0.45602813181217877	0.96711060193804	1	FALSE
13_379321	0.6713792081525312	0.6045056953697703	0.055918408240184	0.0333333333333333	0.0666666666666666	0.0333333333333333	0.0939417040358743	0.1670361038463991	0.0907747638443538	False	False	False	False	False	False	0.6713792081525312	0.6045056953697703	0.055918408240184	-0.17303211248396091	-0.21859960306456305	-1.2524451996075752	-0.0793985432040147	-0.030463960331276678	1.2376514204998272	0.4674845259121358	0.48713542412525657	0.8699221919900711	0	FALSE
13_3824899	1.3046550946377926	1.5993280847944358	0.0218630688546155	0.3333333333333333	0.1666666666666666	0.1666666666666666	0.3758612028132625	0.2843858601216332	0.2646144907033144	False	False	False	False	False	False	0.6523275473188963	0.7996640423972179	0.01093153442730775	-0.18553428114947887	-0.09709243198019037	-1.961318873133498	-0.1469252075481717	0.458941417638428	-0.3559549026720034	0.44032332490015436	0.673747354686779	0.36553853008099035	0	FALSE
13_3847255	5.080701346595936	2.386814683728309	0.1080033742983569	0.3333333333333333	0.6666666666666666	0.6666666666666666	0.3758612028132625	0.7027153950656626	0.6837252566131954	False	False	False	False	False	False	1.0161402693191872	0.47736293674566177	0.02160067485967138	0.006953662659019374	-0.32115130336801306	-1.665532680179954	0.8927399193272316	-0.4435206811860082	0.3089967875961973	0.8191321781469283	0.32326125352045443	0.6032109726796824	0	FALSE
13_3857810	0.980287438528713	0.36203294324019	0.1054235215277863	0.3333333333333333	1.0	0.3333333333333333	0.3758612028132625	1.0	0.3599546383958487	False	False	False	False	False	False	0.980287438528713	0.36203294324019	0.1054235215277863	-0.008646562406033375	-0.4412519089793372	-0.9770624808687207	0.808480044913077	-0.9272607087008129	1.856734422541149	0.796298948239375	0.17041386223686095	0.9652966728722134	0	FALSE
13_387235	0.7393466512434312	0.5087549387176581	0.0349859132557941	0.0416666666666666	0.0416666666666666	0.0416666666666666	0.1123487643727473	0.1234967458970003	0.1087423695029274	False	False	False	False	False	False	0.7393466512434312	0.5087549387176581	0.0349859132557941	-0.13115188985497994	-0.2934913618504268	-1.456106784985361	0.14680475094332146	-0.3321122432129571	0.779803425340263	0.5595016468566518	0.3652521202284914	0.7509348099352395	0	FALSE
13_3880296	0.9716378742230044	2.659019708548085	0.0264968579337779	0.3333333333333333	0.6666666666666666	1.0	0.3758612028132625	0.7027153950656626	1.0	False	False	False	False	False	False	0.9716378742230044	2.659019708548085	0.0264968579337779	-0.012495564836984928	0.4247215563168844	-1.5768056227774063	0.7876908280845146	2.5606986217056518	0.5084625104658719	0.7906503094817573	0.9818288860247903	0.6681782742215221	0	FALSE
13_3885160	0.9292529733634146	0.5458681702459642	0.0049497307755403	0.3333333333333333	0.3333333333333333	0.3333333333333333	0.3758612028132625	0.3883831735849756	0.3599546383958487	False	False	False	False	False	False	0.9292529733634146	0.5458681702459642	0.0049497307755403	-0.03186604060268823	-0.26291222881101306	-2.3054184224557237	0.6830670903785184	-0.20894591459562567	-1.1295189918459583	0.7594157239009022	0.4155647843174694	0.0622941429185164	0	FALSE
13_38971	0.3378285341972697	0.4622637960594241	0.0052277909949461	0.6666666666666666	0.3333333333333333	0.3333333333333333	0.6921056543931811	0.3883831735849756	0.3599546383958487	False	False	False	False	False	False	0.3378285341972697	0.4622637960594241	0.0052277909949461	-0.47130367116211325	-0.33511011864781287	-2.2816817836691605	-1.6904217156732437	-0.49974385885571143	-1.0761570755076595	0.0863843938453705	0.3017646029245628	0.0745302082836094	0	FALSE
13_389853	0.8311052549968478	0.9746283411261196	0.1135576685346766	0.0055555555555555	0.0055555555555555	0.0055555555555555	0.0312690309869242	0.0352926311533403	0.0301121172919358	True	True	True	True	True	True	0.8311052549968478	0.9746283411261196	0.1135576685346766	-0.08034397167962701	-0.011160963962598597	-0.9447835326037266	0.4212282792480656	0.8050553318158762	1.9293001531946377	0.6676213661749965	0.7777777777777778	0.971518131334829	3	TRUE
13_3929595	0.7425835980242633	0.7978971141809288	0.0392867822384713	0.0222222222222222	0.0666666666666666	0.1333333333333333	0.075150667240637	0.1670361038463991	0.2305825376296744	False	False	False	False	False	False	0.7425835980242633	0.7978971141809288	0.0392867822384713	-0.12925464757716768	-0.09805310567207809	-1.4057535403738226	0.15705212849044442	0.4550720256750731	0.8930016607974177	0.5637023246933028	0.6721402771810906	0.7842379111174758	0	FALSE
13_3956013	1.1560487102031505	0.1014768882260579	0.0431911653573637	0.2333333333333333	0.7666666666666667	0.1666666666666666	0.373946194058396	0.8032592024539879	0.2646144907033144	False	False	False	False	False	False	1.1560487102031505	0.1014768882260579	0.0431911653573637	0.06297613350212236	-0.9936328588229164	-1.3646050779287764	1.1953282690418219	-3.1521352171670065	0.9855067888480312	0.8839562747625185	0.018982608557289928	0.8093942431619647	0	FALSE
13_397064	0.7121665977131959	0.3077298912052603	0.0084689582481003	0.3333333333333333	0.6666666666666666	0.3333333333333333	0.3758612028132625	0.7027153950656626	0.3599546383958487	False	False	False	False	False	False	0.7121665977131959	0.3077298912052603	0.0084689582481003	-0.147418399615752	-0.5118303167034635	-2.0721700081966308	0.05894614224480391	-1.2115357189777034	-0.6051573718351114	0.5244641749009499	0.11276592359221602	0.25352045443696597	0	FALSE
13_3993443	0.6789673714516145	0.4441043900862998	0.0074995045974721	0.0166666666666666	0.0166666666666666	0.0166666666666666	0.0586872478709096	0.0649460565476188	0.0563266293826627	False	False	False	False	False	False	0.6789673714516145	0.4441043900862998	0.0074995045974721	-0.16815109573275047	-0.3525149336922743	-2.1249674243003325	-0.05303521467796011	-0.5698468001826286	-0.7238503058405332	0.47832036533167854	0.27757888204687575	0.19763870988273108	0	FALSE
13_3996580	1.881772818953944	0.4137412116463251	0.0177908992716014	0.3333333333333333	0.6666666666666666	0.3333333333333333	0.3758612028132625	0.7027153950656626	0.3599546383958487	False	False	False	False	False	False	1.881772818953944	0.4137412116463251	0.0177908992716014	0.2745671911262355	-0.38327121804774555	-1.7498020991997412	2.338173059307394	-0.6937266571128918	0.1195522024531457	0.9805400416885452	0.23639950992091907	0.5406940665425557	0	FALSE
13_3999010	0.4918018504637356	0.6719962068049956	0.0293365939757276	0.0027777777777777	0.0027777777777777	0.0027777777777777	0.020526161081716	0.0231900903294361	0.0196815107102587	True	True	True	True	True	True	0.4918018504637356	0.6719962068049956	0.0293365939757276	-0.30820984150889696	-0.17263317838711015	-1.5325903098319706	-0.8095199628460602	0.15467914885660639	0.6078621706907918	0.22172896080958518	0.560392699731093	0.6995242414116823	3	TRUE
13_4078958	0.6272910527729227	0.6332022416609212	0.0095291338075205	0.0027777777777777	0.0055555555555555	0.0222222222222222	0.020526161081716	0.0352926311533403	0.0723589451323764	True	True	False	True	False	True	0.6272910527729227	0.6332022416609212	0.0095291338075205	-0.20253090688169886	-0.19845755631877027	-2.0209465746723745	-0.23872731576707662	0.05066397568052625	-0.49000288012885174	0.4050312664088978	0.5201362037965217	0.3076837398762073	2	FALSE
13_4079442	0.5032737070591438	0.6567134675316616	0.0173339783987709	0.0166666666666666	0.0166666666666666	0.0166666666666666	0.0586872478709096	0.0649460565476188	0.0563266293826627	False	False	False	False	False	False	0.5032737070591438	0.6567134675316616	0.0173339783987709	-0.2981957582128439	-0.18262407734007105	-1.7611017489802157	-0.7554319354374978	0.11443790519424102	0.09414966034684356	0.23555619202189443	0.5450379493054561	0.5316721561888396	0	FALSE
13_4098716	0.8592387337912528	0.5629996585337307	0.0088147708041348	9.999000099990002e-05	0.0001999800019998	9.999000099990002e-05	0.0042316980423169	0.0064090480294142	0.0040568570644549	True	True	True	True	True	True	0.8592387337912528	0.5629996585337307	0.0088147708041348	-0.06588615355718212	-0.24949186855355873	-2.054788975456955	0.49931778976602015	-0.1548915207217997	-0.5660833806408385	0.696357821375722	0.4369023183286394	0.27196206660620237	3	TRUE
13_4103189	1.0765255180337645	0.4406106831159619	0.0173447996645487	0.0055555555555555	0.0055555555555555	0.0027777777777777	0.0312690309869242	0.0352926311533403	0.0196815107102587	True	True	True	True	True	True	1.0765255180337645	0.4406106831159619	0.0173447996645487	0.032024328827321716	-0.35594497708524014	-1.7608307119697153	1.0281515030711492	-0.5836622949242621	0.09475897383932884	0.8506690852387544	0.27301223606536507	0.531815361115089	3	TRUE
13_4113009	0.5796520192861613	0.4258543119565037	0.0163052140846557	0.0027777777777777	0.0111111111111111	0.0027777777777777	0.020526161081716	0.0593944033341838	0.0196815107102587	True	False	True	True	True	False	0.5796520192861613	0.4258543119565037	0.0163052140846557	-0.23683264688066397	-0.37073895097937504	-1.7876734946087602	-0.4239977392672142	-0.6432493161734485	0.03441419063932932	0.3364679300523494	0.2519133769312775	0.5117030248062756	2	FALSE
13_411333	1.771675954786727	1.329584125798714	0.014128586043383	0.3333333333333333	0.3333333333333333	0.6666666666666666	0.3758612028132625	0.3883831735849756	0.6837252566131954	False	False	False	False	False	False	1.771675954786727	1.329584125798714	0.014128586043383	0.24838429096112957	0.1237158213323508	-1.8499012991764185	2.196754081663771	1.3483107092353497	-0.10547903228552341	0.9759733957070346	0.890655082979299	0.4624246185179881	0	FALSE
13_4113654	0.6630381675037663	1.0581528215487137	0.0663884727293057	0.0166666666666666	0.0166666666666666	0.0166666666666666	0.0586872478709096	0.0649460565476188	0.0563266293826627	False	False	False	False	False	False	0.6630381675037663	1.0581528215487137	0.0663884727293057	-0.1784614709026608	0.024548394317737986	-1.1779073222080925	-0.10872357259310433	0.9488851307510224	1.4052186996580347	0.45545531210718093	0.8131812178783394	0.9034957913663341	0	FALSE
13_4117068	1.0449673732528584	0.4194237117102436	0.0243604145977764	0.0083333333333333	0.0083333333333333	0.0083333333333333	0.0429599704700187	0.0479206697776555	0.0416912115905109	True	True	True	True	True	True	1.0449673732528584	0.4194237117102436	0.0243604145977764	0.01910273079400975	-0.3773470207619007	-1.6133153245779857	0.9583594184712868	-0.6698652340711789	0.42638569788356123	0.8345346635479816	0.2433051696978376	0.6414625996467612	3	TRUE
13_4120062	1.1256750002706726	0.798075485958044	0.0473398808935855	0.3333333333333333	0.3333333333333333	0.3333333333333333	0.3758612028132625	0.3883831735849756	0.3599546383958487	False	False	False	False	False	False	1.1256750002706726	0.798075485958044	0.0473398808935855	0.05141302109919929	-0.09795602896932742	-1.3247728390838192	1.1328736316988215	0.4554630302551135	1.075052937985834	0.872452145687145	0.6722516587903957	0.8316864766814646	0	FALSE
13_4130039	0.5155837287596821	-0.0225147626744575	0.0089840911445136	0.3333333333333333	1.0	0.3333333333333333	0.3758612028132625	1.0	0.3599546383958487	False	False	False	False	False	False	0.5155837287596821	0.0225147626744575	0.0089840911445136	-0.28770079694584205	-1.647532626525465	-2.0465258507627917	-0.6987465918189631	-5.785906212827416	-0.5475071966837198	0.250290387767117	0.004009737934984964	0.2809998886183907	0	FALSE
13_4132749	0.4309050321606569	0.1672956929990889	0.0785436650031504	0.3333333333333333	0.3333333333333333	0.3333333333333333	0.3758612028132625	0.3883831735849756	0.3599546383958487	False	False	False	False	False	False	0.4309050321606569	0.1672956929990889	0.0785436650031504	-0.3656184341389602	-0.7765152397357943	-1.1048888375511101	-1.1195950281179559	-2.277631025480813	1.569370258960564	0.15630022117205275	0.03506929527264627	0.9310388721816475	0	FALSE
13_4172914	0.8455137468215818	0.8016278247967251	0.0177359999005969	0.0007936507936507	0.1103174603174603	0.0047619047619047	0.0103441507701081	0.2161601742399272	0.0301121172919358	True	False	True	True	True	False	0.8455137468215818	0.8016278247967251	0.0177359999005969	-0.07287932701334379	-0.09602721669395446	-1.7511443223276129	0.4615462887321926	0.4632318811981252	0.11653477446341012	0.6827215300650786	0.6753066972170509	0.5397075437172817	2	FALSE
13_4180638	2.142310764065141	2.352168673305344	0.1438683579981338	0.3333333333333333	0.3333333333333333	0.3333333333333333	0.3758612028132625	0.3883831735849756	0.3599546383958487	False	False	False	False	False	False	0.5355776910162853	0.588042168326336	0.03596708949953345	-0.2711775214104161	-0.23059152968101052	-1.4440947043953782	-0.6095011408258012	-0.07876492336029947	0.8068075705040011	0.27558992473785543	0.4677550241061626	0.7591611373653476	0	FALSE
13_4189460	1.6011765147854444	0.9317519373016988	0.0188960275149784	0.1666666666666666	0.1666666666666666	0.1666666666666666	0.2700378973420299	0.2843858601216332	0.2646144907033144	False	False	False	False	False	False	0.5337255049284815	0.3105839791005663	0.0062986758383261334	-0.27268204324280765	-0.5078209503063283	-2.200750742062702	-0.6176273582439494	-1.1953868327885384	-0.8942174373723774	0.27326682260091967	0.11524814231387337	0.12765923592216016	0	FALSE
13_4195995	0.6672856781113525	1.87120960581758	0.0206028018350122	0.0055555555555555	0.0388888888888888	0.0055555555555555	0.0312690309869242	0.1197594080752643	0.0301121172919358	True	False	True	True	True	False	0.6672856781113525	1.87120960581758	0.0206028018350122	-0.17568819627010135	0.27212243824897037	-1.6860737146433853	-0.09374457252861845	1.946061408203146	0.26281885261577287	0.46161312393590787	0.9541744236001718	0.5882540137158496	2	FALSE
13_4200925	1.079096793012272	1.907042120528449	0.0243088225449514	0.0166666666666666	0.0166666666666666	0.0166666666666666	0.0586872478709096	0.0649460565476188	0.0563266293826627	False	False	False	False	False	False	1.079096793012272	1.907042120528449	0.0243088225449514	0.03306040185228397	0.28036028534336516	-1.6142360767228763	1.033747536628561	1.9792417269852318	0.4243157713296898	0.852101134501249	0.9565770840294684	0.6408261333078746	0	FALSE
13_4202129	0.4017028151109741	0.4804712354877912	0.0292457492837636	0.6666666666666666	0.3333333333333333	0.3333333333333333	0.6921056543931811	0.3883831735849756	0.3599546383958487	False	False	False	False	False	False	0.4017028151109741	0.4804712354877912	0.0292457492837636	-0.39609512474610287	-0.31833260725216556	-1.5339372474196422	-1.284205609850496	-0.43216756494071107	0.6048341442076604	0.12971183986506912	0.32747784301557753	0.6986172768787691	0	FALSE
13_4202829	1.2736855771547713	1.7223055622369143	0.0149998056063922	0.0388888888888888	0.0111111111111111	0.0142857142857142	0.108822743666236	0.0593944033341838	0.0563266293826627	False	False	False	False	False	False	0.42456185905159044	0.5741018540789714	0.004999935202130734	-0.37205902370616367	-0.24101105056320102	-2.3010356239718637	-1.1543819152187953	-0.12073256617597124	-1.119666100367669	0.15065158241443505	0.45029993476220026	0.06461724505545213	0	FALSE
13_4205853	0.8837229024521256	0.8312301458567308	0.0382714746317214	0.2666666666666666	0.5333333333333333	0.0333333333333333	0.3758612028132625	0.6058454586534117	0.0907747638443538	False	False	False	False	False	False	0.8837229024521256	0.8312301458567308	0.0382714746317214	-0.053683889739246426	-0.08027871479902213	-1.417124803725821	0.5652246092240872	0.5266635408570771	0.8674381254920907	0.7199070759145225	0.6961509698155839	0.7771731347558356	0	FALSE
13_4211837	1.2683037831425883	0.8703387841492917	0.007725114026701	0.0833333333333333	0.0833333333333333	0.0833333333333333	0.1553711285154858	0.1670361038463991	0.1480829586903044	False	False	False	False	False	False	1.2683037831425883	0.8703387841492917	0.007725114026701	0.10322328788421	-0.06031166295966748	-2.11209510144338	1.4127110413813522	0.6070866341212149	-0.6949122653054468	0.9174662275048928	0.7213073018600729	0.2104953299282384	0	FALSE
13_4216233	1.4219059422611715	0.2855986123841264	0.0118358935455376	0.0047619047619047	0.3888888888888889	0.0015873015873015	0.0312690309869242	0.4510732148459849	0.0160407047527154	True	False	True	True	True	False	1.4219059422611715	0.2855986123841264	0.0118358935455376	0.15287086917294782	-0.5442439069637234	-1.9267989496277873	1.6808673626466721	-1.3420908561857152	-0.27835127535645626	0.9463936226072843	0.09384696166881475	0.3980301366811463	2	FALSE
13_4237436	1.7050897411671877	2.5505143263463963	0.0143530813243839	0.0833333333333333	0.0833333333333333	0.0833333333333333	0.1553711285154858	0.1670361038463991	0.1480829586903044	False	False	False	False	False	False	0.8525448705835939	1.2752571631731981	0.00717654066219195	-0.06928275423102966	0.10559777166047271	-2.144084850097541	0.4809720835329378	1.2753350085535997	-0.7668278514470226	0.6898658647190796	0.8790873072700368	0.177955988352666	0	FALSE
13_4250840	0.7518001058075717	1.0030961102055826	0.009260314770015	0.5	0.3333333333333333	0.1666666666666666	0.5555192164904713	0.3883831735849756	0.2646144907033144	False	False	False	False	False	False	0.37590005290378586	0.5015480551027913	0.0046301573850075	-0.42492761316402566	-0.2996874493512001	-2.334404246502867	-1.4399355331696202	-0.3570687829643738	-1.194681508397202	0.11060193804000192	0.35564147851130523	0.050217194138145016	0	FALSE
13_4252461	1.3524507429730213	0.4642120472902795	0.0083206088516601	0.0166666666666666	0.0166666666666666	0.0333333333333333	0.0586872478709096	0.0649460565476188	0.0907747638443538	False	False	False	False	False	False	1.3524507429730213	0.4642120472902795	0.0083206088516601	0.13112145681405066	-0.33328359286804166	-2.0798448935119582	1.5633945219472332	-0.4923869964446886	-0.6224111452857306	0.9351122567505211	0.3042468216462202	0.24523048037296927	0	FALSE
13_4257172	0.8309888277577254	0.7467277249091749	0.0384375004193202	0.3333333333333333	0.3333333333333333	0.3333333333333333	0.3758612028132625	0.3883831735849756	0.3599546383958487	False	False	False	False	False	False	0.8309888277577254	0.7467277249091749	0.0384375004193202	-0.0804048150555844	-0.12683772365294832	-1.4152448621427274	0.42089965224456244	0.339133627003448	0.8716643887966795	0.6674463379318026	0.6307858768119401	0.7783187741658313	0	FALSE
13_4263216	0.9656063417471488	3.226840923580732	0.0716582462759505	0.3333333333333333	0.3333333333333333	0.3333333333333333	0.3758612028132625	0.3883831735849756	0.3599546383958487	False	False	False	False	False	False	0.32186878058238294	1.0756136411935773	0.023886082091983497	-0.49232114533464877	0.031656301414345396	-1.621855079441026	-1.8039412147122529	0.9775142884224917	0.4071876265538875	0.07690104539596163	0.8200232310213693	0.6352729645010899	0	FALSE
13_4265839	0.7707575197334782	0.3569038117522842	0.0087589649830195	0.0055555555555555	0.5277777777777778	0.0055555555555555	0.0312690309869242	0.6001311742355708	0.0301121172919358	True	False	True	True	True	False	0.7707575197334782	0.3569038117522842	0.0087589649830195	-0.1130822294781016	-0.44744881373068485	-2.057547209895884	0.2444025296749225	-0.9522205401659831	-0.572284118525212	0.598469298454978	0.16446290196827215	0.268986586471908	2	FALSE
13_4277872	0.7049583712732506	0.681240902250738	0.0147631684167325	0.0055555555555555	0.0055555555555555	0.0055555555555555	0.0312690309869242	0.0352926311533403	0.0301121172919358	True	True	True	True	True	True	0.7049583712732506	0.681240902250738	0.0147631684167325	-0.1518365279165497	-0.16669928453722402	-1.8308204258304617	0.035082965000984026	0.17857962762274504	-0.06258365959589883	0.5145034766973762	0.5703852212516111	0.4781453370884847	3	TRUE
13_4279423	1.632487182556882	0.8201327901556686	0.0693248013319353	0.3333333333333333	0.6666666666666666	0.3333333333333333	0.3758612028132625	0.7027153950656626	0.3599546383958487	False	False	False	False	False	False	1.632487182556882	0.8201327901556686	0.0693248013319353	0.21284978010535288	-0.08611582400306111	-1.159111366330957	2.0048252210485775	0.5031528903270809	1.4474735544431965	0.9675561283752605	0.6882906105303356	0.911801677088803	0	FALSE
13_4331874	0.942180723774787	0.5004282098734919	0.0088769295149656	0.0416666666666666	0.125	0.0833333333333333	0.1123487643727473	0.242772489879168	0.1480829586903044	False	False	False	False	False	False	0.942180723774787	0.5004282098734919	0.0088769295149656	-0.02586578530674168	-0.3006582164704807	-2.0517372285125206	0.715475645741089	-0.36097882913442386	-0.5592228025025912	0.7698060368832244	0.3541616942733941	0.27533533820230083	0	FALSE
13_4334223	1.8310595406214545	2.142660649370438	0.0988901112942473	0.0166666666666666	0.0166666666666666	0.0166666666666666	0.0586872478709096	0.0649460565476188	0.0563266293826627	False	False	False	False	False	False	0.9155297703107272	1.071330324685219	0.04944505564712365	-0.038327529165164645	0.02992339806754933	-1.3058771300026795	0.6481673237064075	0.9705345175179844	1.1175320461783298	0.7481184463856668	0.818320683564848	0.8420927013222588	0	FALSE
13_4344555	0.6709838982883849	0.4335924786312727	0.0205770621169634	0.0166666666666666	0.1833333333333333	0.0166666666666666	0.0586872478709096	0.3116989043689976	0.0563266293826627	False	False	False	False	False	False	0.6709838982883849	0.4335924786312727	0.0205770621169634	-0.17328790154249477	-0.36291825995044846	-1.6866166313943092	-0.08078011006338387	-0.6117492144523876	0.26159833110462016	0.4670230878164431	0.263019714544847	0.5878721339125177	0	FALSE
13_4345032	0.8877936795292402	1.543389746217439	0.0316156367207508	0.0833333333333333	0.0833333333333333	0.0833333333333333	0.1553711285154858	0.1670361038463991	0.1480829586903044	False	False	False	False	False	False	0.8877936795292402	1.543389746217439	0.0316156367207508	-0.05168795117294667	0.18847561061137075	-1.5000980673214557	0.5760050647773557	1.609149545877588	0.6809074043517308	0.7237417856063137	0.9247537670851432	0.7217210049803491	0	FALSE
13_4353874	0.9086762575154655	1.2824466282526328	0.0278915062275803	0.0333333333333333	0.0333333333333333	0.0333333333333333	0.0939417040358743	0.1037335974251051	0.0907747638443538	False	False	False	False	False	False	0.9086762575154655	1.2824466282526328	0.0278915062275803	-0.041590819328056354	0.10803930007025754	-1.5545280318557382	0.6305416536820583	1.2851689724550783	0.5585443671967347	0.741976546215412	0.8808853246773911	0.6839149044504909	0	FALSE
13_4382173	0.6717058160269848	0.964089280680054	0.0111500419285831	0.0013888888888888	0.0013888888888888	0.0027777777777777	0.0160395994119798	0.0182114542040464	0.0196815107102587	True	True	True	True	True	True	0.6717058160269848	0.964089280680054	0.0111500419285831	-0.1728208913060552	-0.01588274585726204	-1.9527234994931266	-0.07825769620663299	0.786036985555114	-0.33663179575622726	0.46788231737393987	0.7730520152115455	0.3738444158034592	3	TRUE
13_4394246	0.8842096060459795	2.790670848242848	0.0420108788440926	0.0833333333333333	0.0833333333333333	0.0833333333333333	0.1553711285154858	0.1670361038463991	0.1480829586903044	False	False	False	False	False	False	0.8842096060459795	2.790670848242848	0.0420108788440926	-0.053444771232790976	0.4457086156997697	-1.3766382331692775	0.5665161351629772	2.6452300912320177	0.9584552661365314	0.7203844256686874	0.9838974016261715	0.8022499085079637	0	FALSE
13_4399200	0.5567954455419359	0.66778574878332	0.0227914362885087	0.05	0.0166666666666666	0.0166666666666666	0.1315065913370998	0.0649460565476188	0.0563266293826627	False	False	False	False	False	False	0.5567954455419359	0.66778574878332	0.0227914362885087	-0.2543043258114579	-0.17536285346195082	-1.642228305248819	-0.5183657029583938	0.14368459067691472	0.3613869392336537	0.30335576877177906	0.5565261667223574	0.6197590974907314	0	FALSE
13_4400151	0.8490725442662569	0.8859835532354765	0.0358944887155055	0.0833333333333333	0.0833333333333333	0.0833333333333333	0.1553711285154858	0.1670361038463991	0.1480829586903044	False	False	False	False	False	False	0.8490725442662569	0.8859835532354765	0.0358944887155055	-0.07105520230188744	-0.052574339970030116	-1.444972228418528	0.4713987439667895	0.6382509468808935	0.8048348243233299	0.6862061832704823	0.7310452368450363	0.7586042293188219	0	FALSE
13_4412952	-0.1445050915038264	1.8409021509985983	0.0346030081651449	0.75	0.1666666666666666	0.4166666666666667	0.7761955340381386	0.2843858601216332	0.4474981629270126	False	False	False	False	False	False	0.1445050915038264	1.8409021509985983	0.0346030081651449	-0.8401168506717176	0.2650307051739121	-1.4608861447697925	-3.6824540138085045	1.9174973960951764	0.7690590314409959	0.021082947475615385	0.9519627030725413	0.7480070647763616	0	FALSE
13_4416012	2.866071223735564	2.856293406638751	0.0195355964530791	0.3333333333333333	0.3333333333333333	1.0	0.3758612028132625	0.3883831735849756	1.0	False	False	False	False	False	False	0.4776785372892607	0.47604890110645853	0.00325593274217985	-0.32086427168763837	-0.3223484330150759	-2.4873245749136244	-0.8778690214780444	-0.44834246809924877	-1.5384589844103298	0.20584912565436694	0.32151097108851656	0.01587983515521823	0	FALSE
13_4417642	0.4644983123447855	0.6972935551244007	0.0058082835947183	0.0055555555555555	0.0055555555555555	0.0111111111111111	0.0312690309869242	0.0352926311533403	0.0528935009846992	True	True	False	True	False	True	0.4644983123447855	0.6972935551244007	0.0058082835947183	-0.3330158595835332	-0.15658434883042419	-2.2359521869680146	-0.9435021303448105	0.2193204652913977	-0.9733531808495813	0.1908285200566455	0.5867742294779384	0.10169140929559088	2	FALSE
13_4424437	0.9787654836189472	0.4035304660943374	0.031188931476424	0.0055555555555555	0.0023809523809523	0.0007936507936507	0.0312690309869242	0.0231900903294361	0.0099156948210504	True	True	True	True	True	True	0.9787654836189472	0.4035304660943374	0.031188931476424	-0.009321354541070902	-0.3941236709613139	-1.5059995037886056	0.8048353602808473	-0.7374380592685332	0.6676404897785476	0.7954556303403504	0.2232883033398571	0.7177271787038363	3	TRUE
13_4427434	0.6991984355386508	0.6345356062987089	0.0339172065125953	0.3333333333333333	0.3333333333333333	0.3333333333333333	0.3758612028132625	0.3883831735849756	0.3599546383958487	False	False	False	False	False	False	0.6991984355386508	0.6345356062987089	0.0339172065125953	-0.1553995521094818	-0.19754400290705454	-1.469579924284556	0.015838372709581768	0.05434357704698216	0.7495147000256719	0.5067385873629608	0.5218069279360987	0.742072016166245	0	FALSE
13_4432345	0.9728134132076054	1.1172770474625324	0.094225600184939	0.0833333333333333	0.0833333333333333	0.0833333333333333	0.1553711285154858	0.1670361038463991	0.1480829586903044	False	False	False	False	False	False	0.32427113773586846	0.3724256824875108	0.03140853339497967	-0.4890917046722858	-0.42896037769602063	-1.5029523422814692	-1.7864983724773515	-0.8777530009675722	0.6744907594765952	0.07836491797540057	0.18314318901459098	0.7198116059636896	0	FALSE
13_4444872	0.8866756736350635	0.8220013893694305	0.0296697354623757	0.0333333333333333	0.0333333333333333	0.5	0.0939417040358743	0.1037335974251051	0.5331710131156998	False	False	False	False	False	False	0.8866756736350635	0.8220013893694305	0.0296697354623757	-0.052235206445581515	-0.08512744840281208	-1.5276863258686202	0.5730492317459468	0.5071338597620456	0.6188867299946474	0.7225006762454851	0.689404426623387	0.7031202762263911	0	FALSE
13_445998	0.645403282114727	0.4406850092548092	0.01033495140039	9.999000099990002e-05	9.999000099990002e-05	9.999000099990002e-05	0.0042316980423169	0.0047248658592787	0.0040568570644549	True	True	True	True	True	True	0.645403282114727	0.4406850092548092	0.01033495140039	-0.19016883037820842	-0.3558717225979698	-1.985691561280725	-0.17195731665881347	-0.5833672412273438	-0.41074671028833715	0.4311104746447722	0.27310770601619805	0.34241889032093814	3	TRUE
13_4496247	1.069305748013553	0.9310840819131156	0.016349793114611	0.6666666666666666	0.6666666666666666	0.3333333333333333	0.6921056543931811	0.7027153950656626	0.3599546383958487	False	False	False	False	False	False	1.069305748013553	0.9310840819131156	0.016349793114611	0.029101901363764043	-0.031011098114216484	-1.7864877384013276	1.012366899321074	0.7251031584542225	0.0370798681224639	0.8472480786672395	0.7565516253759129	0.5125940776807166	0	FALSE
13_4540956	0.2276490541208868	0.4811448803791357	0.1903698126180188	1.0	0.3333333333333333	0.3333333333333333	1.0	0.3883831735849756	0.3599546383958487	False	False	False	False	False	False	0.2276490541208868	0.4811448803791357	0.1903698126180188	-0.6427341498404513	-0.31772413095459995	-0.7204019175735038	-2.6163513445062194	-0.429716750147328	2.4337284792419225	0.0410043438827629	0.32848027749932374	0.9933171034416918	0	FALSE
13_4558545	0.3829475568185487	1.818536840004127	0.1273914903333563	1.0	0.6666666666666666	0.3333333333333333	1.0	0.7027153950656626	0.3599546383958487	False	False	False	False	False	False	0.06382459280309145	0.3030894733340212	0.021231915055559384	-1.195011947286494	-0.5184291469459257	-1.6730108319973311	-5.599312017219574	-1.238114421947651	0.2921852872303632	0.008051299186914253	0.10826292424459401	0.5974827756297039	0	FALSE
13_4563491	0.7111705996287451	0.867994342415953	0.0634009433994223	0.3333333333333333	0.6666666666666666	0.6666666666666666	0.3758612028132625	0.7027153950656626	0.6837252566131954	False	False	False	False	False	False	0.7111705996287451	0.867994342415953	0.0634009433994223	-0.14802620575399386	-0.061483105544176374	-1.197904279813613	0.055663262115648704	0.6023683093036344	1.3602638942046887	0.5230639489553996	0.7199229875729948	0.8947443792066447	0	FALSE
13_4578057	1.4058907516244776	1.5213261540165144	0.0144452447978306	0.0833333333333333	0.0166666666666666	0.05	0.1553711285154858	0.0649460565476188	0.1280762176482576	False	False	False	False	False	False	0.3514726879061194	0.3803315385041286	0.00361131119945765	-0.4541084173084917	-0.4198376597832852	-2.442335085269161	-1.5975467780243386	-0.8410086082840074	-1.4373189112897153	0.09395834327811987	0.19305615224274827	0.02149665059589161	0	FALSE
13_4588640	0.6699393860346404	0.5836492757316857	0.0106207537997262	0.0055555555555555	0.0777777777777777	0.0222222222222222	0.0312690309869242	0.1670361038463991	0.0723589451323764	True	False	False	True	False	False	0.6699393860346404	0.5836492757316857	0.0106207537997262	-0.1739644890924804	-0.23384804906960474	-1.9738446584481635	-0.084434492083787	-0.09188149983901568	-0.3841138983092052	0.46555921523700416	0.46266329339507056	0.35371616783617355	1	FALSE
13_4591496	0.7545637855483937	0.7208925698893722	0.0279550918859144	0.0008999100089991	9.999000099990002e-05	9.999000099990002e-05	0.0115022664908615	0.0047248658592787	0.0040568570644549	True	True	True	True	True	True	0.7545637855483937	0.7208925698893722	0.0279550918859144	-0.12230404211661534	-0.1421294506488259	-1.5535390759154137	0.19459371143340154	0.27754176075030046	0.5607676214925253	0.5787388419494964	0.6088596114373002	0.6847263990325712	3	TRUE
13_4618857	0.498787311585237	0.6175877687463899	0.0034017510783108	0.0333333333333333	0.1	0.1333333333333333	0.0939417040358743	0.1963416539098378	0.2305825376296744	False	False	False	False	False	False	0.498787311585237	0.6175877687463899	0.0034017510783108	-0.3020846028651163	-0.20930131373862648	-2.4682974688748986	-0.7764363479155381	0.006987597148172575	-1.495684485049739	0.22993937658122107	0.5029516126465862	0.017773322513405573	0	FALSE
13_4620259	1.4167200181227766	1.0961526144594045	0.0084528766198428	0.3333333333333333	0.3333333333333333	0.3333333333333333	0.3758612028132625	0.3883831735849756	0.3599546383958487	False	False	False	False	False	False	1.4167200181227766	1.0961526144594045	0.0084528766198428	0.15128403048832467	0.03987102404195896	-2.0729954700415623	1.672296535769219	1.0106014667067416	-0.6070130779570173	0.9456457746590927	0.8270084490906487	0.2525816665871084	0	FALSE
13_4620836	2.2287179071580434	0.6403257241328902	0.0154697228879377	0.3333333333333333	0.3333333333333333	0.3333333333333333	0.3758612028132625	0.3883831735849756	0.3599546383958487	False	False	False	False	False	False	1.1143589535790217	0.3201628620664451	0.00773486144396885	0.04702510685952205	-0.4946290463549522	-2.1115474614938594	1.109173646523381	-1.1422526129573467	-0.6936811256553642	0.8679014113641065	0.125097458908142	0.21119544290101358	0	FALSE
13_4623153	0.7447068537857696	0.5149426854403255	0.0319367319187901	0.0007936507936507	0.0031746031746031	0.0079365079365079	0.0103441507701081	0.0256742099748141	0.0416912115905109	True	True	True	True	True	True	0.7447068537857696	0.5149426854403255	0.0319367319187901	-0.12801464918114694	-0.28824110645820505	-1.495709527216079	0.16374960296191973	-0.31096531664280813	0.6907732034674399	0.5668846563877353	0.37363756424332106	0.724839690040893	3	TRUE
13_462842	0.3597304342022424	1.3873905847214825	0.0083803027006882	0.0833333333333333	0.1666666666666666	0.0833333333333333	0.1553711285154858	0.2843858601216332	0.1480829586903044	False	False	False	False	False	False	0.3597304342022424	1.3873905847214825	0.0083803027006882	-0.4440228180976289	0.14219874291154538	-2.076740294154413	-1.5430724791372974	1.4227560373647405	-0.6154317505756821	0.0993842188171273	0.9017932439098127	0.2487469568953172	0	FALSE
13_4638715	1.8739304345913628	0.9382262711425178	0.0135785837654973	0.0333333333333333	0.0333333333333333	0.0333333333333333	0.0939417040358743	0.1037335974251051	0.0907747638443538	False	False	False	False	False	False	0.9369652172956814	0.4691131355712589	0.00678929188274865	-0.02827653100863002	-0.3287224062635743	-2.168175519895032	0.7024547355145682	-0.4740154943001802	-0.8209856586170505	0.7656849173389343	0.31148662625105417	0.15466132034942	0	FALSE
13_464672	0.5522242904189962	0.5841016777057679	0.0076490073075842	0.0222222222222222	0.0222222222222222	0.0222222222222222	0.075150667240637	0.0829975634397099	0.0723589451323764	False	False	False	False	False	False	0.5522242904189962	0.5841016777057679	0.0076490073075842	-0.25788449417825027	-0.23351154634152338	-2.1163949241683104	-0.5377028942943852	-0.09052613748998906	-0.7045786204528799	0.29750027845402327	0.4632520247585406	0.2062946520915875	0	FALSE
13_4655755	0.3472010581852994	1.1474276090861693	0.0419568414388193	0.5	0.0833333333333333	0.0833333333333333	0.5555192164904713	0.1670361038463991	0.1480829586903044	False	False	False	False	False	False	0.3472010581852994	1.1474276090861693	0.0419568414388193	-0.4594189598684258	0.059725295546001075	-1.3771972134556858	-1.6262300596632346	1.0905703044554345	0.9571986324763788	0.09166706445812847	0.84416121692364	0.8018043820707432	0	FALSE
13_4660673	0.4213925735479965	0.6796942328370917	0.00576688076731	0.1333333333333333	0.0333333333333333	0.0333333333333333	0.2399518927896454	0.1037335974251051	0.0907747638443538	False	False	False	False	False	False	0.4213925735479965	0.6796942328370917	0.00576688076731	-0.37531312249048504	-0.16768641502352782	-2.2390590277177025	-1.1719579408052727	0.1746036732453736	-0.9803376143935216	0.14762836730472417	0.5686667621366175	0.09957515871879326	0	FALSE
13_4686621	0.8323745139660574	3.2503866605747103	0.0516844770672871	0.0166666666666666	0.0166666666666666	0.0333333333333333	0.0586872478709096	0.0649460565476188	0.0907747638443538	False	False	False	False	False	False	0.8323745139660574	3.2503866605747103	0.0516844770672871	-0.0796812256893325	0.5119350269990459	-1.2866398734688156	0.4248079002905721	2.911976173494054	1.1607789811369364	0.6690215921205467	0.9892437188728181	0.8533740671790221	0	FALSE
13_4692310	1.353741682977301	1.812036569969012	0.0694685376226692	0.3333333333333333	0.3333333333333333	0.3333333333333333	0.3758612028132625	0.3883831735849756	0.3599546383958487	False	False	False	False	False	False	0.6768708414886505	0.906018284984506	0.0347342688113346	-0.16949419421022377	-0.0428630374360567	-1.4592418389961888	-0.060289552904865665	0.6773660348613152	0.772755566064731	0.47537670851432845	0.7425175426034656	0.7490094992601078	0	FALSE
13_4694015	0.9594762377660409	0.7574812456231053	0.0273046632900837	0.125	0.0416666666666666	0.1666666666666666	0.2273440891332658	0.1234967458970003	0.2646144907033144	False	False	False	False	False	False	0.4797381188830204	0.37874062281155263	0.01365233164504185	-0.3189957721264923	-0.42165811099554695	-1.8647931703009442	-0.8677768889794075	-0.848341003612294	-0.1389571834346028	0.20814040447435836	0.1908285200566455	0.4502362881283116	0	FALSE
13_4701038	0.7151308952571055	0.7186390616664361	0.0466579923584172	0.1666666666666666	0.0833333333333333	0.0833333333333333	0.2700378973420299	0.1670361038463991	0.1480829586903044	False	False	False	False	False	False	0.7151308952571055	0.7186390616664361	0.0466579923584172	-0.14561445905906373	-0.143489180388909	-1.3310739523493684	0.06868957890185966	0.2720650547958845	1.060887517096305	0.5281397680080194	0.6064887743249479	0.8278835903066176	0	FALSE
13_4707272	1.2626094727066328	0.3134906714092647	0.0941369390916369	0.3333333333333333	0.6666666666666666	0.6666666666666666	0.3758612028132625	0.7027153950656626	0.6837252566131954	False	False	False	False	False	False	1.2626094727066328	0.3134906714092647	0.0941369390916369	0.10126904329070686	-0.5037753780095267	-1.0262399270961657	1.4021557831503673	-1.1790921168359698	1.7461794785612283	0.9161773831686477	0.11841456234983372	0.9542221585755883	0	FALSE
13_4709460	0.8570653153309116	0.5756281576757499	0.0493721638916978	0.0166666666666666	0.0166666666666666	0.0166666666666666	0.0586872478709096	0.0649460565476188	0.0563266293826627	False	False	False	False	False	False	0.8570653153309116	0.5756281576757499	0.0493721638916978	-0.06698608005240499	-0.23985797007924098	-1.3065178380300257	0.49337687109556466	-0.11608820004477315	1.116091681834416	0.6940506308972584	0.45241618533899786	0.8418699381036485	0	FALSE
13_4711218	0.8614747802864923	0.7519278507016753	0.0693657199351284	0.0222222222222222	0.1111111111111111	0.0222222222222222	0.075150667240637	0.2173290591640471	0.0723589451323764	False	False	False	False	False	False	0.8614747802864923	0.7519278507016753	0.0693657199351284	-0.06475743202063247	-0.12382382901657069	-1.158855101895187	0.505414236100713	0.3512729619127682	1.4480496579726387	0.6989673333651566	0.635479816061228	0.9119289703565803	0	FALSE
13_4729830	0.565924073990483	0.5122978631589457	0.0052835650733728	0.0007936507936507	0.0055555555555555	0.0007936507936507	0.0103441507701081	0.0352926311533403	0.0099156948210504	True	True	True	True	True	True	0.565924073990483	0.5122978631589457	0.0052835650733728	-0.24724183110647663	-0.2904774556017265	-2.2770729393558216	-0.48021978426742257	-0.319972861531639	-1.06579601441236	0.316466975352841	0.3699619711362515	0.07659872388499053	3	TRUE
13_4739679	1.2353128559387332	-0.571659350003473	0.0272845658597022	0.6666666666666666	0.6666666666666666	0.3333333333333333	0.6921056543931811	0.7027153950656626	0.3599546383958487	False	False	False	False	False	False	1.2353128559387332	0.571659350003473	0.0272845658597022	0.09177696115917834	-0.2428626888367084	-1.564082952133198	1.3508871863835725	-0.12819057644007156	0.5370641205177671	0.9094944866103394	0.44729263131096153	0.6768660397473228	0	FALSE
13_4739976	2.2661382138725195	0.9642205843644376	0.0401965850798943	0.3333333333333333	0.3333333333333333	0.3333333333333333	0.3758612028132625	0.3883831735849756	0.3599546383958487	False	False	False	False	False	False	1.1330691069362597	0.4821102921822188	0.02009829253994715	0.054256398694648045	-0.3168535970168218	-1.6968408367077248	1.1482312716114174	-0.42621042219111277	0.23861347661591653	0.8752525975782456	0.32997597339570706	0.5806005059907394	0	FALSE
13_4782240	0.7221141191811483	0.6392110524870734	-0.0002528104314462	0.0833333333333333	0.0833333333333333	1.0	0.1553711285154858	0.1670361038463991	1.0	False	False	False	False	False	False	0.7221141191811483	0.6392110524870734	0.0002528104314462	-0.14139416335246957	-0.19435572431883225	-3.5972050101916433	0.09148422351406015	0.0671852939071184	-4.033561490934822	0.5367957102168759	0.5266918070870527	0.00046143809569271406	0	FALSE
13_4802132	0.6675993937590499	0.656260065175115	0.0100969101986964	0.0833333333333333	0.0833333333333333	0.0833333333333333	0.1553711285154858	0.1670361038463991	0.1480829586903044	False	False	False	False	False	False	0.6675993937590499	0.656260065175115	0.0100969101986964	-0.17548406637148906	-0.18292402268466806	-1.9958115063117479	-0.0926420269211338	0.11322978831165124	-0.4334971790867802	0.4620109153977119	0.5445287762343469	0.3321558706063933	0	FALSE
13_4804829	-0.5913214993807605	0.388649637557968	0.0281646958408076	0.3333333333333333	0.3333333333333333	0.3333333333333333	0.3758612028132625	0.3883831735849756	0.3599546383958487	False	False	False	False	False	False	0.5913214993807605	0.388649637557968	0.0281646958408076	-0.2281763305515671	-0.4104417329672368	-1.5502949344826742	-0.3772432774734009	-0.8031637874907491	0.5680607182649905	0.3531910831065922	0.2033987302496539	0.6873677343389502	0	FALSE
13_4812251	0.4109982165052548	0.46504774635697	0.0419272353447528	0.3333333333333333	0.3333333333333333	0.3333333333333333	0.3758612028132625	0.3883831735849756	0.3599546383958487	False	False	False	False	False	False	0.4109982165052548	0.46504774635697	0.0419272353447528	-0.386160062706916	-0.33250245589532085	-1.3775037737543905	-1.2305443917444807	-0.4892407406972391	0.9565094597102084	0.13795407895364933	0.305599312616354	0.8016134421690773	0	FALSE
13_4812494	0.5393198336284512	0.3932841217984686	0.1549982621158731	0.0166666666666666	0.0166666666666666	0.0166666666666666	0.0586872478709096	0.0649460565476188	0.0563266293826627	False	False	False	False	False	False	0.5393198336284512	0.3932841217984686	0.1549982621158731	-0.26815360812458344	-0.4052935871638851	-0.8096731712343391	-0.5931683922506322	-0.7824281369094105	2.233039358423301	0.280442980571865	0.20946107212754786	0.9877161996594905	0	FALSE
13_4813114	1.2408779074595793	2.0402851097419084	0.1296473028124482	0.1333333333333333	0.0333333333333333	0.0666666666666666	0.2399518927896454	0.1037335974251051	0.1480829586903044	False	False	False	False	False	False	0.6204389537297896	1.0201425548709542	0.0648236514062241	-0.20730094319432218	0.008660864377516186	-1.1882665095439944	-0.26449121718366425	0.8848934953108384	1.3819303944804675	0.3952137731315735	0.7980492306713128	0.8991519086034337	0	FALSE
13_4813758	1.555699800520811	1.773288725043372	0.0186312531615364	0.0333333333333333	0.0333333333333333	0.0666666666666666	0.0939417040358743	0.1037335974251051	0.1480829586903044	False	False	False	False	False	False	0.7778499002604055	0.886644362521686	0.0093156265807682	-0.10910419963983471	-0.05225054292572751	-2.0307879285918604	0.26588864882963964	0.6395551334028753	-0.5121270531943523	0.6070775056884179	0.7314589399653126	0.29780259996499436	0	FALSE
13_4832723	1.0986145958514784	1.127407940090421	0.1150495915580861	0.3333333333333333	0.3333333333333333	0.3333333333333333	0.3758612028132625	0.3883831735849756	0.3599546383958487	False	False	False	False	False	False	1.0986145958514784	1.127407940090421	0.1150495915580861	0.04084536462494254	0.05208108913709866	-0.9391149187978954	1.07579564701208	1.059781045735638	1.942043663275438	0.8611389565134374	0.8377488185593585	0.9725683007939917	0	FALSE
13_4837020	0.6276839298405186	0.0261227235933891	0.0604279655818387	9.999000099990002e-05	0.8762123787621238	0.0174982501749825	0.0042316980423169	0.9119672650922146	0.0590766870130069	True	False	False	True	False	False	0.6276839298405186	0.0261227235933891	0.0604279655818387	-0.20225899014955517	-1.5829815448580933	-1.218762026824754	-0.23725864018028264	-5.5259080066323545	1.313373963367305	0.40563590943084	0.004868967492481741	0.8864225818257037	1	FALSE
13_4838327	0.8053919745483766	0.1014327483774079	0.0051070612824941	0.3333333333333333	1.0	0.3333333333333333	0.3758612028132625	1.0	0.3599546383958487	False	False	False	False	False	False	0.8053919745483766	0.1014327483774079	0.0051070612824941	-0.09399270230087454	-0.9938218069017164	-2.291828930770005	0.3475088089671376	-3.1528962603638524	-1.0989686967964403	0.6392508791191306	0.018966696898817765	0.06883383455057521	0	FALSE
13_4841040	0.613737272767533	2.3955328816134367	0.0948103019692447	0.0833333333333333	0.0833333333333333	0.0833333333333333	0.1553711285154858	0.1670361038463991	0.1480829586903044	False	False	False	False	False	False	0.613737272767533	2.3955328816134367	0.0948103019692447	-0.2120175008553558	0.3794021364570587	-1.0231444702008317	-0.28996626991710817	2.3781615121019346	1.7531383202642554	0.3859054529253584	0.9762438939010613	0.9549540948653078	0	FALSE
13_4845311	1.8094335863211948	-1.0692852998206324	0.0062381682178504	0.6666666666666666	0.3333333333333333	0.3333333333333333	0.6921056543931811	0.3883831735849756	0.3599546383958487	False	False	False	False	False	False	1.8094335863211948	1.0692852998206324	0.0062381682178504	0.25754264733725385	0.029093596328203724	-2.2049429182773097	2.2462201601898437	0.9671922503064273	-0.9036417943106448	0.9778191480898054	0.8173659840565182	0.1243336993014782	0	FALSE
13_4846581	1.1210148048148691	0.3307762670656256	0.0600099218643191	0.0666666666666666	0.0166666666666666	0.0166666666666666	0.1553711285154858	0.0649460565476188	0.0563266293826627	False	False	False	False	False	False	1.1210148048148691	0.3307762670656256	0.0600099218643191	0.04961134819438985	-0.48046565828572985	-1.2217769387049442	1.1231424430741968	-1.085205459036397	1.3065961934831745	0.8704791000365968	0.13551959520740847	0.8850382675386256	0	FALSE
13_4852852	0.6180630198506811	0.8799516110739792	0.0092308211141775	0.3333333333333333	0.3333333333333333	0.3333333333333333	0.3758612028132625	0.3883831735849756	0.3599546383958487	False	False	False	False	False	False	0.6180630198506811	0.8799516110739792	0.0092308211141775	-0.2089672404807217	-0.055541209237738975	-2.0347596652259647	-0.2734912155492773	0.6263010202848613	-0.5210558438244227	0.39187232485241935	0.7271468805193565	0.2935064521775105	0	FALSE
13_4854623	1.2319862777262325	0.3233815790305624	0.0312364544435758	0.0833333333333333	0.1666666666666666	0.0833333333333333	0.1553711285154858	0.2843858601216332	0.1480829586903044	False	False	False	False	False	False	1.2319862777262325	0.3233815790305624	0.0312364544435758	0.0906058705386617	-0.49028472268945555	-1.505338267463653	1.3445618963187915	-1.1247545892064787	0.6691270034239394	0.9085238754435375	0.1282797906025745	0.7181727051410568	0	FALSE
13_4859492	0.8836253463798879	1.8474788626369083	0.0122227575277033	0.3333333333333333	0.3333333333333333	0.3333333333333333	0.3758612028132625	0.3883831735849756	0.3599546383958487	False	False	False	False	False	False	0.8836253463798879	1.8474788626369083	0.0122227575277033	-0.05373183508778769	0.26657947824809924	-1.9128308035890003	0.5649656469956589	1.9237355289148066	-0.24694973417679983	0.7197956943052174	0.9523923178512896	0.40986841058443524	0	FALSE
13_4862655	0.4885944606785685	0.3784252990282907	0.047416203794567	0.0833333333333333	0.0833333333333333	0.0833333333333333	0.1553711285154858	0.1670361038463991	0.1480829586903044	False	False	False	False	False	False	0.4885944606785685	0.3784252990282907	0.047416203794567	-0.31105146104323733	-0.42201983722503067	-1.32407321916988	-0.8248681071258952	-0.8497979609299745	1.07662574109633	0.21775104619154453	0.19041481693636927	0.8322115614110459	0	FALSE
13_4869705	1.750040813813939	2.068989137674604	0.0304767865259129	0.0666666666666666	0.0166666666666666	0.0166666666666666	0.1553711285154858	0.0649460565476188	0.0563266293826627	False	False	False	False	False	False	0.5833469379379796	0.6896630458915346	0.010158928841970966	-0.23407307745766112	-0.16136304412176913	-1.993152081672734	-0.40909276372681325	0.20007288381623728	-0.42751857375975283	0.342402978662466	0.578611548681719	0.3344948844018012	0	FALSE
13_4870775	0.1396272568811625	0.3249403361168212	0.0094725928799645	1.0	0.6666666666666666	0.3333333333333333	1.0	0.7027153950656626	0.3599546383958487	False	False	False	False	False	False	0.1396272568811625	0.3249403361168212	0.0094725928799645	-0.8550297940509899	-0.48819637463335447	-2.0235311277200787	-3.7630017450779594	-1.1163431616289345	-0.49581316796040265	0.01998504304103617	0.1298550447913186	0.3048673763266345	0	FALSE
13_4872481	2.56148628954719	-0.3940569158759633	0.0189833992364595	0.0166666666666666	0.6833333333333333	0.0166666666666666	0.0586872478709096	0.7199572506286673	0.0563266293826627	False	False	False	False	False	False	0.8538287631823968	0.13135230529198777	0.0063277997454865	-0.06862921907881733	-0.8815623007476949	-2.1987472733166893	0.4845019550329333	-2.700738535435408	-0.8897134748453976	0.6911069740799084	0.02549047687240441	0.12901172689229398	0	FALSE
13_4879708	0.4069474794449261	0.4530607199467771	0.0268475267480879	0.3333333333333333	1.0	0.3333333333333333	0.3758612028132625	1.0	0.3599546383958487	False	False	False	False	False	False	0.4069474794449261	0.4530607199467771	0.0268475267480879	-0.39046163711158366	-0.3438435892219371	-1.5710957162635455	-1.2537780385418202	-0.5349204449713458	0.5212988499506614	0.13402389931102518	0.28943306760863685	0.6721721004980349	0	FALSE
13_4905906	0.9903197659934052	0.8987619212209306	0.0201788013906944	0.3333333333333333	0.3333333333333333	0.6666666666666666	0.3758612028132625	0.3883831735849756	0.6837252566131954	False	False	False	False	False	False	0.9903197659934052	0.8987619212209306	0.0201788013906944	-0.0042245526917233595	-0.046355336068163694	-1.6951046341777625	0.832364186432331	0.6632997890852318	0.2425166027064832	0.8032364313332379	0.7383327764252868	0.5818893503269846	0	FALSE
13_4949068	1.1111464823662804	1.1652710994345197	0.010954617334077	0.0416666666666666	0.0833333333333333	0.0416666666666666	0.1123487643727473	0.1670361038463991	0.1087423695029274	False	False	False	False	False	False	0.37038216078876013	0.38842369981150654	0.0036515391113590002	-0.431349938992198	-0.4106942793218424	-2.4375240433022993	-1.4746237742348618	-0.8041809911917949	-1.4265032932384754	0.10676722834821073	0.20301685044632203	0.022387703470332712	0	FALSE
13_4952728	0.6328488400195434	0.7097555231569135	0.0487744889660576	0.0055555555555555	0.0055555555555555	0.0055555555555555	0.0312690309869242	0.0352926311533403	0.0301121172919358	True	True	True	True	True	True	0.6328488400195434	0.7097555231569135	0.0487744889660576	-0.19870001160189907	-0.14889121920754766	-1.3118072722232224	-0.21803589921227212	0.25030677644697075	1.104200598710462	0.4132894171559502	0.5985329450888666	0.8390376628956037	3	TRUE
13_4963231	0.636504468331282	1.252326474020794	0.006738821917905	0.0833333333333333	0.0833333333333333	0.0833333333333333	0.1553711285154858	0.1670361038463991	0.1480829586903044	False	False	False	False	False	False	0.636504468331282	1.252326474020794	0.006738821917905	-0.19619854320465796	0.09771756160823344	-2.17141602027069	-0.20452497791956065	1.2435951767010511	-0.8282705699937176	0.4184925294763473	0.8736773433895015	0.15187678011679157	0	FALSE
13_4963351	1.3103223731211129	0.7109469478936993	0.0095214891907252	0.3333333333333333	1.0	0.3333333333333333	0.3758612028132625	1.0	0.3599546383958487	False	False	False	False	False	False	1.3103223731211129	0.7109469478936993	0.0095214891907252	0.11737815645255457	-0.1481628058759296	-2.0212951212862014	1.4891642619563175	0.25324067243596693	-0.49078644158480467	0.9269495759543017	0.5997740544496953	0.3071427434881538	0	FALSE
13_4969085	1.1181562693953564	0.5913867257562274	0.0143347384962894	0.0349206349206349	0.0015873015873015	0.073015873015873	0.0983313384496232	0.0184975232444163	0.1480829586903044	False	True	False	False	False	True	1.1181562693953564	0.5913867257562274	0.0143347384962894	0.04850250318676977	-0.2281284278577894	-1.8436102253302913	1.117153353769573	-0.06884406627825651	-0.0913361808366006	0.8693652839435454	0.4717488503826754	0.46781867074005123	1	FALSE
13_4971629	0.7467777482539478	0.5448304641571838	0.0080559475936005	0.0833333333333333	0.1666666666666666	0.0833333333333333	0.1553711285154858	0.2843858601216332	0.1480829586903044	False	False	False	False	False	False	0.7467777482539478	0.5448304641571838	0.0080559475936005	-0.1268086312083611	-0.26373861687084943	-2.093883367663494	0.17026354250474027	-0.2122744322227296	-0.6539707898473555	0.5692873168170318	0.41427593998122425	0.22976434833802728	0	FALSE
13_4975906	0.8849808363997258	3.646751019812045	0.1745885641467855	0.6666666666666666	0.3333333333333333	0.3333333333333333	0.6921056543931811	0.3883831735849756	0.3599546383958487	False	False	False	False	False	False	0.4424904181998629	1.8233755099060225	0.08729428207339275	-0.35409612918758193	0.2608761174131851	-1.0590142024032587	-1.057360799822132	1.9007635887387777	1.6725002119762946	0.16815440673381388	0.9508170636625456	0.9454230114404825	0	FALSE
13_4978217	0.9372921783302064	0.4045889757065378	0.0064761167220117	9.999000099990002e-05	9.999000099990002e-05	9.999000099990002e-05	0.0042316980423169	0.0047248658592787	0.0040568570644549	True	True	True	True	True	True	0.9372921783302064	0.4045889757065378	0.0064761167220117	-0.028125007130572057	-0.392985955116984	-2.188685332360175	0.7032731456902335	-0.732855578680373	-0.8670934039773031	0.7660827088007383	0.22451350104221363	0.13691982115295878	3	TRUE
13_4994526	0.437542705657382	1.2700417020835186	0.0994394549282835	0.3333333333333333	0.3333333333333333	0.3333333333333333	0.3758612028132625	0.3883831735849756	0.3599546383958487	False	False	False	False	False	False	0.437542705657382	1.2700417020835186	0.0994394549282835	-0.35897955195320924	0.10381798133974723	-1.0024412649203889	-1.083737123703815	1.2681663867607622	1.799680828579923	0.16314223431508265	0.8778302862507359	0.9596002991391793	0	FALSE
13_5016822	0.5902238407769331	2.427239840187533	0.0116388303448336	0.1666666666666666	0.1666666666666666	0.1666666666666666	0.2700378973420299	0.2843858601216332	0.2646144907033144	False	False	False	False	False	False	0.5902238407769331	2.427239840187533	0.0116388303448336	-0.22898325212384005	0.3851126919164539	-1.9340906623243042	-0.3816016191036189	2.401162430715056	-0.2947436452439192	0.35169538721020893	0.9770394768246694	0.3915063567075596	0	FALSE
13_5020372	0.8087575410586584	0.5002438518728102	0.0047124267236143	0.3333333333333333	0.3333333333333333	0.3333333333333333	0.3758612028132625	0.3883831735849756	0.3599546383958487	False	False	False	False	False	False	0.8087575410586584	0.5002438518728102	0.0047124267236143	-0.0921816568334202	-0.30081824025121245	-2.3267553898423596	0.35729062064034706	-0.3616233713305284	-1.1774862495034832	0.6429423838846723	0.35389119607936737	0.05320858593091158	0	FALSE
13_5029523	-0.0282296555981069	0.435330825531563	0.0077545988249844	0.9166666666666666	0.0833333333333333	0.0833333333333333	0.9427838510129938	0.1670361038463991	0.1480829586903044	False	False	False	False	False	False	0.0282296555981069	0.435330825531563	0.0077545988249844	-1.5492944202148984	-0.3611805796051271	-2.1104406649815455	-7.512861119979429	-0.6047502028006226	-0.6911929560613166	0.0035801231562365746	0.26556557990039303	0.21230925899406494	0	FALSE
13_5032538	0.9486479394943728	0.906892982560951	0.0100022940274437	0.0833333333333333	0.0833333333333333	0.0833333333333333	0.1553711285154858	0.1670361038463991	0.1480829586903044	False	False	False	False	False	False	0.4743239697471864	0.4534464912804755	0.00500114701372185	-0.3239249279184412	-0.34347395427686356	-2.3009303787437285	-0.8944002259034257	-0.5334316330074914	-1.1194295004383676	0.20188712269479847	0.2898308590704409	0.06468089168934078	0	FALSE
13_5032694	0.3347648472256636	0.6212361928261873	0.0066128343528508	0.6666666666666666	0.1666666666666666	0.1666666666666666	0.6921056543931811	0.2843858601216332	0.2646144907033144	False	False	False	False	False	False	0.3347648472256636	0.6212361928261873	0.0066128343528508	-0.4752601524035252	-0.206743250485626	-2.179612355950767	-1.7117914466311739	0.017290938934772085	-0.8466966067537534	0.08436361321940586	0.5072795837510143	0.14454150556112463	0	FALSE
13_50465	0.8417645326169433	0.467482352667894	0.0087974454936946	0.0023809523809523	0.0015873015873015	0.0063492063492063	0.020526161081716	0.0184975232444163	0.0340729716871802	True	True	True	True	True	True	0.8417645326169433	0.467482352667894	0.0087974454936946	-0.07480937701190944	-0.33023477898100717	-2.055643415241392	0.451121710252457	-0.48010701412407886	-0.568004231554197	0.6787277037885658	0.3091317007971741	0.27119830699953856	3	TRUE
13_5051831	1.7719000611687084	2.361292538635576	0.1949768871595203	0.3333333333333333	0.3333333333333333	0.3333333333333333	0.3758612028132625	0.3883831735849756	0.3599546383958487	False	False	False	False	False	False	0.4429750152921771	0.590323134658894	0.048744221789880075	-0.35362076819394006	-0.22891019652161276	-1.3120768588064922	-1.0547932818883439	-0.07199286634486061	1.103594545897689	0.1685203748786736	0.470539564338791	0.8389581046032428	0	FALSE
13_5063654	2.1403604686447784	1.5111059067460075	0.0083011520433355	0.3333333333333333	0.3333333333333333	0.3333333333333333	0.3758612028132625	0.3883831735849756	0.3599546383958487	False	False	False	False	False	False	0.7134534895482595	0.5037019689153358	0.0027670506811118332	-0.14663433353872085	-0.29782635152983206	-2.5579828862780456	0.06318103686379517	-0.3495726716272679	-1.6973046800261762	0.5262144573328879	0.35844193040240585	0.011233630881346763	0	FALSE
13_5065698	0.803507573913466	0.4938889942780846	0.0202041277587891	0.0027777777777777	0.0083333333333333	0.0111111111111111	0.020526161081716	0.0479206697776555	0.0528935009846992	True	True	False	True	False	True	0.803507573913466	0.4938889942780846	0.0202041277587891	-0.09501002519395091	-0.3063706514605454	-1.6945598939331143	0.34201404854850204	-0.38398731810252507	0.24374122358151093	0.6372619218101103	0.34491702070106767	0.5822075834964279	2	FALSE
13_506716	0.7619085825580232	3.209077474864152	0.0343803636377163	0.3333333333333333	0.3333333333333333	0.3333333333333333	0.3758612028132625	0.3883831735849756	0.3599546383958487	False	False	False	False	False	False	0.3809542912790116	1.604538737432076	0.01719018181885815	-0.419127129931111	0.20535020647353766	-1.7647195297987412	-1.408605985890095	1.6771168756434602	0.08601659150317276	0.1143411777809601	0.9322322465670597	0.5291422024917657	0	FALSE
13_5076551	0.4296333848613279	0.4001193964935725	0.0084361305135938	0.0166666666666666	0.0166666666666666	0.0166666666666666	0.0586872478709096	0.0649460565476188	0.0563266293826627	False	False	False	False	False	False	0.4296333848613279	0.4001193964935725	0.0084361305135938	-0.3669019789432334	-0.39781039491956705	-2.073856710002354	-1.1265277052788307	-0.7522874094439724	-0.6089492162261382	0.1549636418603911	0.21886486228459592	0.2515951437618343	0	FALSE
13_507674	1.634046592316079	0.8461343567319611	0.092163801467056	0.3333333333333333	0.3333333333333333	0.3333333333333333	0.3758612028132625	0.3883831735849756	0.3599546383958487	False	False	False	False	False	False	1.634046592316079	0.8461343567319611	0.092163801467056	0.21326443560966937	-0.07256067034826305	-1.0354396202694232	2.0070648567315983	0.557750203709164	1.7254978116300503	0.9677470682769265	0.7063662545547122	0.9518831447801804	0	FALSE
13_5087674	0.7595657843163768	0.5017101331140871	0.041577499142298	0.0003968253968253	0.0003968253968253	0.0003968253968253	0.0071167288707142	0.0080487628470582	0.0067534353496407	True	True	True	True	True	True	0.7595657843163768	0.5017101331140871	0.041577499142298	-0.11943460688561838	-0.29954712737350253	-1.381141636730468	0.21009209374488375	-0.35650359549502797	0.9483312445245968	0.5846420672426687	0.3558324184129712	0.7996085732015848	3	TRUE
13_5109049	0.654073273266279	0.8131428371870457	0.0083205884297785	0.0001999800019998	9.999000099990002e-05	9.999000099990002e-05	0.0058105146489511	0.0047248658592787	0.0040568570644549	True	True	True	True	True	True	0.3270366366331395	0.40657141859352286	0.00416029421488925	-0.48540359230501573	-0.3908631549242647	-2.380875955098101	-1.7665781544294963	-0.7243053851288291	-1.29915373163213	0.07994017216414467	0.22693207312998234	0.035212500198895734	3	TRUE
13_5131529	0.7042106063654682	0.6618046206521047	0.0173157380303624	0.0333333333333333	0.0333333333333333	0.0333333333333333	0.0939417040358743	0.1037335974251051	0.0907747638443538	False	False	False	False	False	False	0.7042106063654682	0.6618046206521047	0.0173157380303624	-0.15229743815349822	-0.17927020496597165	-1.7615589932463065	0.03259349843755085	0.12794659906193465	0.09312173762818475	0.5134373955797413	0.550113768358076	0.5314334813117572	0	FALSE
13_5155058	0.2711128362580954	-0.1214349324769612	-0.026499045108921	1.0	0.6666666666666666	0.6666666666666666	1.0	0.7027153950656626	0.6837252566131954	False	False	False	False	False	False	0.2711128362580954	0.1214349324769612	0.026499045108921	-0.566849919586297	-0.9156563643340696	-1.5767697755499186	-2.206485737787922	-2.838062266430893	0.5085430979817102	0.0549429567043773	0.023326491320190303	0.6682100975384664	0	FALSE
13_520883	0.7188783412785402	0.7422413558831965	0.0191479355853306	0.0833333333333333	0.0833333333333333	0.0833333333333333	0.1553711285154858	0.1670361038463991	0.1480829586903044	False	False	False	False	False	False	0.7188783412785402	0.7422413558831965	0.0191479355853306	-0.1433446008298503	-0.12945485148077407	-1.7178780421772692	0.08094952826373851	0.3285923855084691	0.19132010840352645	0.5329610005250848	0.6272375769726478	0.5645456425923274	0	FALSE
13_5211849	0.2113001135422036	-2.1184040969195665	0.0051537215376595	0.1166666666666666	0.1	0.15	0.2127048823648863	0.1963416539098378	0.2586225343611972	False	False	False	False	False	False	0.2113001135422036	2.1184040969195665	0.0051537215376595	-0.675100269579304	0.32600880767078416	-2.2878790506522013	-2.79116710345181	2.163104392242215	-1.0900890414127196	0.03584896653778223	0.9671901602304008	0.07095008512737283	0	FALSE
13_5228898	2.547183924776088	0.9453608080182736	0.0196771276549994	0.0222222222222222	0.0222222222222222	0.0222222222222222	0.075150667240637	0.0829975634397099	0.0723589451323764	False	False	False	False	False	False	1.273591962388044	0.4726804040091368	0.0098385638274997	0.1050303095789464	-0.32543240194313233	-2.007068292555777	1.4224711198691447	-0.4607640475452409	-0.4588033604376132	0.9187073368657215	0.316657915254507	0.3214791477715722	0	FALSE
13_5249553	0.7333903208464114	0.8680007835810543	0.0149953275722183	0.0166666666666666	0.0166666666666666	0.0055555555555555	0.0586872478709096	0.0649460565476188	0.0301121172919358	False	False	True	False	True	False	0.7333903208464114	0.8680007835810543	0.0149953275722183	-0.13466482607807778	-0.06147988276731641	-1.824044042658508	0.1278306935980688	0.6023812899722911	-0.04734979286567167	0.551784492497653	0.7199388992314669	0.48355530096902	1	FALSE
13_5268839	0.913279191492433	0.5877099762356217	0.033869916181211	0.0833333333333333	0.0833333333333333	0.0833333333333333	0.1553711285154858	0.1670361038463991	0.1480829586903044	False	False	False	False	False	False	0.913279191492433	0.5877099762356217	0.033869916181211	-0.039396437373402586	-0.23083693717856044	-1.4701858781142296	0.6423939408859153	-0.07975337324373574	0.7481524659766698	0.7462567823444237	0.46743679093671936	0.7416583130459687	0	FALSE
13_527619	0.5352044716076181	0.7221151701882113	0.0031659680574833	0.1305555555555555	0.0027777777777777	0.075	0.2372903291109953	0.0231900903294361	0.1480829586903044	False	True	False	False	False	True	0.5352044716076181	0.7221151701882113	0.0031659680574833	-0.2714802667155675	-0.14139353125537638	-2.4994934711946746	-0.611136327580169	0.2805058895806582	-1.5658156641457277	0.2750489283498019	0.609830222604102	0.014877400671471988	1	FALSE
13_5278640	0.8048742117810734	0.5795700156264885	0.0235040607322119	0.0027777777777777	0.0027777777777777	0.0972222222222222	0.020526161081716	0.0231900903294361	0.1721501422815766	True	True	False	True	False	True	0.8048742117810734	0.5795700156264885	0.0235040607322119	-0.0942719872072248	-0.2368940910835493	-1.6288570993775753	0.34600033642672806	-0.10415031763669931	0.39144650981815354	0.6385825894632997	0.4572055945391188	0.6298630006205547	2	FALSE
13_5279715	0.7308805196206916	0.6702768996496341	0.0147032580688434	0.0333333333333333	0.1	0.0333333333333333	0.0939417040358743	0.1963416539098378	0.0907747638443538	False	False	False	False	False	False	0.7308805196206916	0.6702768996496341	0.0147032580688434	-0.1361536133438071	-0.17374574782627816	-1.832586420045063	0.11978946165964222	0.15019795270962774	-0.06655375984390957	0.5485066908523876	0.5587537989084602	0.47660190621668497	0	FALSE
13_5279919	0.644299919059161	0.9880460953531444	0.0070502378935439	0.0055555555555555	0.0055555555555555	0.0111111111111111	0.0312690309869242	0.0352926311533403	0.0528935009846992	True	True	False	True	False	True	0.644299919059161	0.9880460953531444	0.0070502378935439	-0.19091192321234063	-0.005222793782278649	-2.1517962285248706	-0.17597090675901672	0.8289730347433019	-0.7841636644149924	0.42926472226200135	0.7845402326284469	0.17031839228602796	2	FALSE
13_5280348	0.6046905632944216	0.5677049433603162	0.0082068601785072	0.0003968253968253	0.0003968253968253	0.0003968253968253	0.0071167288707142	0.0080487628470582	0.0067534353496407	True	True	True	True	True	True	0.6046905632944216	0.5677049433603162	0.0082068601785072	-0.2184668088723759	-0.24587732408573693	-2.085822965653158	-0.3248002470748907	-0.14033289438167787	-0.6358503431574869	0.3722850732731873	0.4426305153786179	0.23859531879007748	3	TRUE
13_5326503	0.7313163000651999	1.7169456800940677	0.0748737516428849	0.3333333333333333	0.3333333333333333	0.3333333333333333	0.3758612028132625	0.3883831735849756	0.3599546383958487	False	False	False	False	False	False	0.7313163000651999	1.7169456800940677	0.0748737516428849	-0.13589474662295703	0.23475655537723697	-1.1256704054590747	0.1211876515766386	1.795559475956578	1.5226515850128766	0.5490476872404411	0.9427339411586869	0.9237195092844527	0	FALSE
13_5337233	1.053162590153674	0.9376529764487642	0.0217839257746105	0.25	0.0833333333333333	0.0833333333333333	0.3758612028132625	0.1670361038463991	0.1480829586903044	False	False	False	False	False	False	1.053162590153674	0.9376529764487642	0.0217839257746105	0.022495423944872556	-0.02795786343198925	-1.6618638514574784	0.9766840194065551	0.7374009468098417	0.31724461632665396	0.8387035180676882	0.7600681018982609	0.6058363963275892	0	FALSE
13_5352176	1.1138961203463948	2.35664491437035	0.0245740496897002	0.1666666666666666	0.0333333333333333	0.0333333333333333	0.2700378973420299	0.1037335974251051	0.0907747638443538	False	False	False	False	False	False	0.1856493533910658	0.3927741523950583	0.004095674948283366	-0.7313065590647068	-0.4058570999114381	-2.387674518284325	-3.0947482936959805	-0.7846978479622291	-1.3144374608587495	0.029675243050583163	0.20872913583782837	0.033398571133069196	0	FALSE
13_5352265	0.7804753737094603	0.3257415774616572	0.0080657811860217	0.3333333333333333	0.3333333333333333	0.3333333333333333	0.3758612028132625	0.3883831735849756	0.3599546383958487	False	False	False	False	False	False	0.7804753737094603	0.3257415774616572	0.0080657811860217	-0.10764079565194123	-0.4871268048071359	-2.0933535640036225	0.2737927807074101	-1.1120351588963058	-0.6527797476434449	0.6101802790904896	0.13055515776409374	0.23027352140913648	0	FALSE
13_5386627	0.5248024286578467	0.6517980043980103	0.0318026794713795	0.3333333333333333	0.6666666666666666	0.3333333333333333	0.3758612028132625	0.7027153950656626	0.3599546383958487	False	False	False	False	False	False	0.5248024286578467	0.6517980043980103	0.0318026794713795	-0.28000416381863724	-0.18588697354295033	-1.497536287857976	-0.6571755671699091	0.10129564424622502	0.6866664952928102	0.26168313523318537	0.5404872149824176	0.723471287412287	0	FALSE
13_5407373	0.6258915125287284	0.2563291992336376	0.005332933379333	0.0833333333333333	0.1666666666666666	0.0833333333333333	0.1553711285154858	0.2843858601216332	0.1480829586903044	False	False	False	False	False	False	0.6258915125287284	0.2563291992336376	0.005332933379333	-0.20350093770526118	-0.5912019192010547	-2.273033841625351	-0.24396664244540253	-1.5312278719076857	-1.0567157904971867	0.4027877225643229	0.07320954063041991	0.07893773768039843	0	FALSE
13_5427807	0.9870006887952628	0.8428951628802462	0.1252096410155048	0.3333333333333333	0.3333333333333333	0.3333333333333333	0.3758612028132625	0.3883831735849756	0.3599546383958487	False	False	False	False	False	False	0.9870006887952628	0.8428951628802462	0.1252096410155048	-0.0056825442504469335	-0.07422643844044564	-0.9023622296029803	0.8244892881457575	0.551040839517001	2.0246667315060063	0.8010565341225516	0.7042022690024982	0.9778350597482776	0	FALSE
13_5428922	0.934887169436342	0.6530156378567735	0.0064770851474217	0.0015873015873015	0.0015873015873015	0.1357142857142857	0.016326864624736	0.0184975232444163	0.2346677960239287	True	True	False	True	False	True	0.934887169436342	0.6530156378567735	0.0064770851474217	-0.029240800515770382	-0.1850764184897237	-2.1886203936960946	0.6972465268358959	0.10456038984641827	-0.8669474165192247	0.7640619281747737	0.5415214727831081	0.1370312027622639	2	FALSE
13_5442425	0.8794977197346583	0.4552968025939988	0.0308871956005735	0.0166666666666666	0.1666666666666666	0.0666666666666666	0.0586872478709096	0.2843858601216332	0.1480829586903044	False	False	False	False	False	False	0.8794977197346583	0.4552968025939988	0.0308871956005735	-0.055765282196217444	-0.3417053995944208	-1.510221521626858	0.553982600451802	-0.526308266007037	0.6581490464158436	0.7160882778812035	0.29236081276751474	0.7149426384712079	0	FALSE
13_5477080	2.267761111131241	5.226009270448639	0.0005424652135811	0.3333333333333333	0.3333333333333333	1.0	0.3758612028132625	0.3883831735849756	1.0	False	False	False	False	False	False	0.37796018518854013	0.8710015450747731	9.041086893018332e-05	-0.42255394689195386	-0.05998107459411299	-4.043779356773972	-1.4271148962139437	0.6084181746595444	-5.037497352934221	0.11198625232708005	0.7216732700049326	0.00012729326777730042	0	FALSE
13_5490798	0.8510740176918441	1.0222069387216552	0.0123826867968734	0.3333333333333333	0.6666666666666666	0.3333333333333333	0.3758612028132625	0.7027153950656626	0.3599546383958487	False	False	False	False	False	False	0.8510740176918441	1.0222069387216552	0.0123826867968734	-0.07003266779173566	0.0095388246120754	-1.9071851118220293	0.4769216533511252	0.8884297348315368	-0.23425775472470212	0.6883065221888077	0.798844813594921	0.4147532897353891	0	FALSE
13_5510524	1.3150733330562134	0.6511918093674174	0.0454100421483701	0.0027777777777777	0.0194444444444444	0.0138888888888888	0.020526161081716	0.0748973400343219	0.0563266293826627	True	False	False	True	False	False	1.3150733330562134	0.6511918093674174	0.0454100421483701	0.11894997126962199	-0.18629107060181674	-1.3428480949984816	1.4976539419792743	0.09966802612240554	1.0344182759941136	0.9278247171702707	0.5398189253265868	0.8215825735516413	1	FALSE
13_5526247	1.643355111481844	3.075765432833648	0.0438488113325701	0.3333333333333333	0.3333333333333333	0.6666666666666666	0.3758612028132625	0.3883831735849756	0.6837252566131954	False	False	False	False	False	False	0.410838777870461	0.768941358208412	0.010962202833142524	-0.38632857135433807	-0.11410677954524885	-1.9601021664583467	-1.231454539989796	0.3904111973504148	-0.3532196459917513	0.1378108740273999	0.64976848536923	0.36679555110029116	0	FALSE
13_5538429	0.7882777405283417	1.7954899912500095	0.1030211220332254	0.0666666666666666	0.0666666666666666	0.5333333333333333	0.1553711285154858	0.1670361038463991	0.5681951484124698	False	False	False	False	False	False	0.7882777405283417	1.7954899912500095	0.1030211220332254	-0.1033207369182795	0.2541829885447949	-0.9870737244012303	0.29712626498998945	1.8738050706990488	1.8342283236520966	0.6201887122694798	0.9490349579136633	0.9631008640030551	0	FALSE
13_5544143	1.2386025350638088	0.4621454373013134	0.0634139480299882	0.0166666666666666	0.0166666666666666	0.0166666666666666	0.0586872478709096	0.0649460565476188	0.0563266293826627	False	False	False	False	False	False	1.2386025350638088	0.4621454373013134	0.0634139480299882	0.09293196455058843	-0.3352213303362258	-1.1978152076352577	1.3571255861696212	-0.50019179619074	1.3604641357878464	0.9101945995831145	0.3016213979983134	0.894776202523589	0	FALSE
13_5586861	0.4731359188003671	0.4805557962313237	0.0347207603487343	0.3333333333333333	0.3333333333333333	0.3333333333333333	0.3758612028132625	0.3883831735849756	0.3599546383958487	False	False	False	False	False	False	0.4731359188003671	0.4805557962313237	0.0347207603487343	-0.32501408060360576	-0.3182561801316279	-1.4594107727915158	-0.9002829531132652	-0.4318597325430009	0.7723757889979773	0.2005187200661925	0.32758922462488266	0.7489299409677471	0	FALSE
13_5587707	0.7273804376174376	1.0099986012416189	0.0745261178603241	0.0833333333333333	0.0833333333333333	0.0833333333333333	0.1553711285154858	0.1670361038463991	0.1480829586903044	False	False	False	False	False	False	0.7273804376174376	1.0099986012416189	0.0745261178603241	-0.13823838316726156	0.004320772323764276	-1.1276915010124833	0.1085292110687577	0.8674125156037653	1.5181079959730606	0.5433990484828234	0.7937053479084125	0.9230830429455662	0	FALSE
13_5593636	1.4817845627082795	0.6052153678585065	0.0076269479549612	0.0333333333333333	0.0333333333333333	0.0333333333333333	0.0939417040358743	0.1037335974251051	0.0907747638443538	False	False	False	False	False	False	1.4817845627082795	0.6052153678585065	0.0076269479549612	0.17078506597241894	-0.21809005273839036	-2.117649217155311	1.77762545211394	-0.02841159858382087	-0.7073983742536555	0.9535856922367019	0.4879787420242812	0.20518083599853612	0	FALSE
13_5595528	0.8954856367500293	0.6069497123864466	0.0148816119162647	0.0015873015873015	0.0007936507936507	0.0047619047619047	0.016326864624736	0.0117844755608827	0.0301121172919358	True	True	True	True	True	True	0.8954856367500293	0.6069497123864466	0.0148816119162647	-0.04794137567785397	-0.21684729004136363	-1.8273500252132193	0.5962410536418273	-0.023406011324755494	-0.05478191356678128	0.730822473626426	0.49022228586885613	0.48081849571180807	3	TRUE
13_5603622	1.3772466101278786	2.1217335412215585	0.0122493606517522	0.3333333333333333	0.3333333333333333	0.3333333333333333	0.3758612028132625	0.3883831735849756	0.3599546383958487	False	False	False	False	False	False	1.3772466101278786	2.1217335412215585	0.0122493606517522	0.1390117121003102	0.3266908419388852	-1.9118865784555468	1.6060113378421004	2.1658514830993996	-0.24482703841397824	0.9392651996117556	0.9673970117905389	0.4107594634588763	0	FALSE
13_5635064	0.365380911967493	0.7896628362667519	0.0054431746619184	0.3333333333333333	0.3333333333333333	0.3333333333333333	0.3758612028132625	0.3883831735849756	0.3599546383958487	False	False	False	False	False	False	0.365380911967493	0.7896628362667519	0.0054431746619184	-0.43725414456892364	-0.10255830061434908	-2.264147729711895	-1.506513546230826	0.4369260461919502	-1.0367390800302003	0.10334622177669578	0.6660620236447244	0.08394991009912964	0	FALSE
13_564211	0.4818883626854495	0.7349219122581037	0.0066680264454442	0.3333333333333333	0.3333333333333333	0.3333333333333333	0.3758612028132625	0.3883831735849756	0.3599546383958487	False	False	False	False	False	False	0.4818883626854495	0.7349219122581037	0.0066680264454442	-0.31705356152306785	-0.13375880360564318	-2.176002686425359	-0.8572866286884203	0.3112569698483313	-0.8385817727641675	0.2104157716358776	0.6210638534854488	0.1474851623784747	0	FALSE
13_564473	0.910957078537188	1.3819665879337053	0.0740250070233604	0.1	0.0333333333333333	0.0333333333333333	0.1834038579391251	0.1037335974251051	0.0907747638443538	False	False	False	False	False	False	0.455478539268594	0.6909832939668527	0.0370125035116802	-0.34153208081347475	-0.16053245251830014	-1.431651538397558	-0.9894999110387267	0.20341833243467264	0.8347808311214695	0.181186055022515	0.5801072445781024	0.7677534329403154	0	FALSE
13_5664060	0.0931432382937901	0.5135800194695583	0.0617115710811794	0.9	0.0666666666666666	0.4	0.9268102049845156	0.1670361038463991	0.4304957616234267	False	False	False	False	False	False	0.0931432382937901	0.5135800194695583	0.0617115710811794	-1.0308486671046404	-0.2893918805834971	-1.209633396978881	-4.712633952393085	-0.31560039324544936	1.3338958740935414	0.012442916925231117	0.37187137015291105	0.8903527614683279	0	FALSE
13_5668606	0.4695648517008033	0.3863757124487794	0.0062022265264899	0.0166666666666666	0.0166666666666666	0.0166666666666666	0.0586872478709096	0.0649460565476188	0.0563266293826627	False	False	False	False	False	False	0.4695648517008033	0.3863757124487794	0.0062022265264899	-0.3283044187529447	-0.41299018112038693	-2.2074523758916667	-0.9180547146158909	-0.8134284016735828	-0.9092832614314077	0.1964771588142632	0.2001845752382771	0.12244021194329086	0	FALSE
13_5705359	1.0208519356402603	0.3687186068384624	0.0211035987421946	0.3333333333333333	0.3333333333333333	0.3333333333333333	0.3758612028132625	0.3883831735849756	0.3599546383958487	False	False	False	False	False	False	1.0208519356402603	0.3687186068384624	0.0211035987421946	0.008962756584982535	-0.433304945812998	-1.6756434792705777	0.9035914295574992	-0.8952520093176884	0.2862668796240278	0.8218689834041402	0.17844924976530305	0.5952710551020733	0	FALSE
13_5709943	1.629438012002947	0.5932392668670684	0.0351367258196638	0.3333333333333333	0.6666666666666666	0.3333333333333333	0.3758612028132625	0.7027153950656626	0.3599546383958487	False	False	False	False	False	False	1.629438012002947	0.5932392668670684	0.0351367258196638	0.21203784344054277	-0.22677011047694948	-1.4542387102483103	2.0004397919202246	-0.06337304901038537	0.7840030109988956	0.9673811001320668	0.4741674224704441	0.752160007637596	0	FALSE
13_5716354	0.5031668644383669	1.1280695145820503	0.007462575546219	0.3333333333333333	0.3333333333333333	0.1666666666666666	0.3758612028132625	0.3883831735849756	0.2646144907033144	False	False	False	False	False	False	0.5031668644383669	1.1280695145820503	0.007462575546219	-0.2982879666593709	0.05233586282922961	-2.127111259327905	-0.7559299713371014	1.0608072206846664	-0.7286698233136308	0.23533342880328417	0.8379238468025523	0.19547472433051696	0	FALSE
13_5721953	0.592668666205375	1.5102545163031262	0.0298910502291144	0.2	0.1555555555555555	0.0444444444444444	0.3220858424087124	0.2843858601216332	0.1152072592287068	False	False	False	False	False	False	0.592668666205375	1.5102545163031262	0.0298910502291144	-0.22718803286528338	0.17905014312859796	-1.524458825653383	-0.3719052878878138	1.5711857414800314	0.6261424159414217	0.35519595207408466	0.9203462376883542	0.705363820070966	0	FALSE
13_5729158	0.3809378126354528	0.4565763086370306	0.0198513352616739	0.0027777777777777	0.0111111111111111	0.0166666666666666	0.020526161081716	0.0593944033341838	0.0563266293826627	True	False	False	True	False	False	0.3809378126354528	0.4565763086370306	0.0198513352616739	-0.41914591627613595	-0.34048662743874525	-1.7022102759399786	-1.4087074546231357	-0.5213993076123661	0.22654253558372184	0.11429344280554363	0.2939678902732032	0.5766544146896431	1	FALSE
13_5730444	0.6677594662638967	0.5607613430270219	0.0155761203929956	0.0003968253968253	0.0051587301587301	0.0015873015873015	0.0071167288707142	0.0352926311533403	0.0160407047527154	True	True	True	True	True	True	0.6677594662638967	0.5607613430270219	0.0155761203929956	-0.1753799466356284	-0.2512219327887399	-1.8075407046690994	-0.09207965581231513	-0.16185985628071717	-0.010248931660672077	0.46229732525021083	0.43407004312059444	0.49630053940522223	3	TRUE
13_574391	1.824290897649395	0.5214909482764616	0.0184561464839374	0.3333333333333333	0.6666666666666666	0.3333333333333333	0.3758612028132625	0.7027153950656626	0.3599546383958487	False	False	False	False	False	False	1.824290897649395	0.5214909482764616	0.0184561464839374	0.2610940912132402	-0.28275322539219855	-1.733858971536744	2.2654022049187934	-0.2888612837417646	0.1553936647668943	0.9783601444778589	0.38291406113259185	0.5526278103966776	0	FALSE
13_5796396	0.6768570409957165	0.1841286466794907	0.0191090476048135	0.0833333333333333	0.1666666666666666	0.0833333333333333	0.1553711285154858	0.2843858601216332	0.1480829586903044	False	False	False	False	False	False	0.6768570409957165	0.1841286466794907	0.0191090476048135	-0.16950304898525873	-0.7348786388344613	-1.7187609576483533	-0.060337379281042915	-2.1099275375332494	0.18933524180445052	0.47532897353891196	0.03974732286346206	0.5638773529364965	0	FALSE
13_5822627	0.8577602931639892	0.5724045615190552	0.0535636645367674	0.0333333333333333	0.0333333333333333	0.0333333333333333	0.0939417040358743	0.1037335974251051	0.0907747638443538	False	False	False	False	False	False	0.8577602931639892	0.5724045615190552	0.0535636645367674	-0.06663406168624543	-0.24229691398518016	-1.2711297185596728	0.4952781913137278	-0.12591175410730854	1.1956470850878735	0.6947507438700335	0.4482950657947078	0.8610434865626044	0	FALSE
13_5830969	0.8237543404698845	1.039644288663775	0.0080130131820325	0.3333333333333333	0.3333333333333333	0.3333333333333333	0.3758612028132625	0.3883831735849756	0.3599546383958487	False	False	False	False	False	False	0.8237543404698845	1.039644288663775	0.0080130131820325	-0.08420228403720119	0.01688477209156937	-2.096204142810036	0.4003887776803565	0.9180176691951056	-0.6591880832612776	0.6592677454771111	0.8060687065412828	0.22702754308081532	0	FALSE
13_5831035	0.8279681638954064	1.1585510348480184	0.0080613392012117	0.0333333333333333	0.2666666666666666	0.0333333333333333	0.0939417040358743	0.3883831735849756	0.0907747638443538	False	False	False	False	False	False	0.8279681638954064	1.1585510348480184	0.0080613392012117	-0.08198636189913257	0.0639151694723043	-2.0935928044252408	0.41235740763836126	1.1074462370793945	-0.6533175797888436	0.664343564529731	0.8480277499323754	0.22998711155663754	0	FALSE
13_5857341	1.551309012680543	-2.90290692334317	0.0747420109699402	0.0833333333333333	0.0833333333333333	0.0833333333333333	0.1553711285154858	0.1670361038463991	0.1480829586903044	False	False	False	False	False	False	0.7756545063402716	1.451453461671585	0.0373710054849701	-0.11033168003290977	0.16180311549442705	-1.4274652170901645	0.2592587865465603	1.5017183347185472	0.844192025746752	0.6044043470650946	0.9123744967938008	0.7705220615144717	0	FALSE
13_5860680	0.1611554997596727	0.8888925424952991	0.0118599758726938	1.0	0.3333333333333333	0.3333333333333333	1.0	0.3883831735849756	0.3599546383958487	False	False	False	False	False	False	0.053718499919890896	0.2962975141650997	0.003953325290897933	-1.269876123434631	-0.5282719920869714	-2.403037449196191	-6.0036681117026145	-1.2777593359355326	-1.3489745931545887	0.00679427816761341	0.10275749041322577	0.029547949782805862	0	FALSE
13_587036	0.0021574403581724	0.6673062359763267	0.0374783412796843	1.0	0.3333333333333333	0.3333333333333333	1.0	0.3883831735849756	0.3599546383958487	False	False	False	False	False	False	0.0021574403581724	0.6673062359763267	0.0374783412796843	-2.6660612013947422	-0.1756748166486239	-1.4262196384091543	-13.544737476873204	0.1424280684492649	0.8469921890709063	0.00028640985249892595	0.5561761102359699	0.7712699094626633	0	FALSE
13_5878321	1.202720714546199	-0.9325840467126234	0.0036155369004295	0.3333333333333333	0.6666666666666666	1.0	0.3758612028132625	0.7027153950656626	1.0	False	False	False	False	False	False	1.202720714546199	0.9325840467126234	0.0036155369004295	0.08016479091999511	-0.030312018094411388	-2.441827201666784	1.2881675780478414	0.7279189060209748	-1.4361771471779838	0.8996451700160708	0.7572994733241045	0.021592120546724585	0	FALSE
13_5921189	0.5501296472568202	3.6342454019012216	0.0729764276092374	0.3333333333333333	0.3333333333333333	0.3333333333333333	0.3758612028132625	0.3883831735849756	0.3599546383958487	False	False	False	False	False	False	0.5501296472568202	3.6342454019012216	0.0729764276092374	-0.2595349496819533	0.560414249634971	-1.1368174003241942	-0.5466173280854528	3.107240305364406	1.497592223712208	0.2948112081722278	0.992171464031696	0.9195983897401626	0	FALSE
13_5934641	0.3760123243354903	0.542328858239355	0.0063538309417228	0.0261904761904761	0.0007936507936507	0.0015873015873015	0.0877769228425155	0.0117844755608827	0.0160407047527154	False	True	True	False	True	True	0.3760123243354903	0.542328858239355	0.0063538309417228	-0.42479792022345725	-0.2657372854029131	-2.196964344758111	-1.4392350361678699	-0.22032464950325167	-0.8857053047992712	0.11071331964930704	0.4110140499944309	0.13060289273951023	2	FALSE
13_5940326	1.080646901889246	2.087146149193531	0.0104335788568837	0.25	0.0833333333333333	0.0833333333333333	0.3758612028132625	0.1670361038463991	0.1480829586903044	False	False	False	False	False	False	0.540323450944623	1.0435730745967655	0.00521678942844185	-0.2673461829423381	0.01852286526825586	-2.2825966928753596	-0.5888073305242071	0.9246155646372534	-1.078213866654769	0.2817477365665823	0.8078030773147485	0.0739733002370837	0	FALSE
13_5946577	0.4296451431808306	0.3039182056134246	0.0077288132075554	0.6666666666666666	0.3333333333333333	0.3333333333333333	0.6921056543931811	0.3883831735849756	0.3599546383958487	False	False	False	False	False	False	0.4296451431808306	0.3039182056134246	0.0077288132075554	-0.36689009322024574	-0.5172432835968233	-2.1118871887440434	-1.126463508158463	-1.2333380133175391	-0.6944448604564523	0.15497955351886328	0.10910624214361862	0.21070218148837652	0	FALSE
13_5953754	1.277844290519722	0.5392734239729947	0.0185706815938268	0.1666666666666666	0.1666666666666666	0.1666666666666666	0.2700378973420299	0.2843858601216332	0.2646144907033144	False	False	False	False	False	False	0.638922145259861	0.26963671198649736	0.0092853407969134	-0.19455205881185442	-0.5692209773900445	-2.0322021518592797	-0.19563199287710267	-1.4426932525996812	-0.5153063434198252	0.42216812258341685	0.08223145098413608	0.29637055070249974	0	FALSE
13_5954187	1.420714592398661	0.7714623692390105	0.0116895934924157	0.0833333333333333	0.0833333333333333	0.0833333333333333	0.1553711285154858	0.1670361038463991	0.1480829586903044	False	False	False	False	False	False	1.420714592398661	0.7714623692390105	0.0116895934924157	0.1525068411957423	-0.11268525330845489	-1.9322005912393876	1.678901176164447	0.39613680662107187	-0.2904946099860777	0.946266329339507	0.6516142377520009	0.39335210909033047	0	FALSE
13_5967396	0.5245253969252857	-0.0658527397960732	0.0123654609306089	0.3333333333333333	1.0	0.3333333333333333	0.3758612028132625	1.0	0.3599546383958487	False	False	False	False	False	False	0.5245253969252857	0.0658527397960732	0.0123654609306089	-0.28023347891469275	-1.181426151551652	-1.907789690391319	-0.6584141429670103	-3.908527178134178	-0.23561689707524522	0.2613330787467978	0.012299711998981654	0.4142122933473356	0	FALSE
13_5972257	0.7971493923444015	0.6729187680759853	0.0296027413138678	0.0833333333333333	0.0833333333333333	0.0833333333333333	0.1553711285154858	0.1670361038463991	0.1480829586903044	False	False	False	False	False	False	0.7971493923444015	0.6729187680759853	0.0296027413138678	-0.09846028062285316	-0.17203735881556104	-1.528668069942401	0.32337854246293163	0.1570789850145337	0.6166796885680255	0.6300698521806928	0.5613792225563671	0.7024838098875046	0	FALSE
13_5974034	0.8938433888558592	-0.1271725098157788	0.0146869467333352	0.3333333333333333	1.0	0.6666666666666666	0.3758612028132625	1.0	0.6837252566131954	False	False	False	False	False	False	0.8938433888558592	0.1271725098157788	0.0146869467333352	-0.04873856768492603	-0.8956067575995317	-1.8330684802265884	0.5919352633009985	-2.757306659379134	-0.06763747078158226	0.7292631310961541	0.024535777364074658	0.47626776138876953	0	FALSE
13_6013782	0.506172462970514	0.6749934457463606	0.0102018093665991	0.1666666666666666	0.1666666666666666	0.1666666666666666	0.2700378973420299	0.2843858601216332	0.2646144907033144	False	False	False	False	False	False	0.506172462970514	0.6749934457463606	0.0102018093665991	-0.29570148522528	-0.17070044419120967	-1.9913227960574882	-0.7419598779633039	0.16246379647220133	-0.42340618923735557	0.23927952010438047	0.5638773529364965	0.3362769901506834	0	FALSE
13_6043627	0.8436071537636355	0.9285641833048	0.025987696776307	0.0333333333333333	0.05	0.0666666666666666	0.0939417040358743	0.1432834800054717	0.1480829586903044	False	False	False	False	False	False	0.8436071537636355	0.9285641833048	0.025987696776307	-0.07385974611261435	-0.032188072008500906	-1.5852322092125377	0.45625085293986956	0.7203625546820157	0.4895188510702767	0.6804779862205038	0.7553105160150843	0.6619886390758509	0	FALSE
13_6049961	0.6825222096389202	1.1526305073484835	0.0379366074594378	0.0416666666666666	0.0416666666666666	0.0416666666666666	0.1123487643727473	0.1234967458970003	0.1087423695029274	False	False	False	False	False	False	0.6825222096389202	1.1526305073484835	0.0379366074594378	-0.16588321188179808	0.06169011012453693	-1.4209415091754183	-0.04078592932019841	1.0984841651178725	0.8588578577161565	0.4839212691138797	0.8459114993555779	0.7746590927172339	0	FALSE
13_606499	0.6374122287353827	2.1654508708717914	0.0466013020910298	0.0031746031746031	0.0095238095238095	0.0063492063492063	0.0229116083732522	0.0542060185784147	0.0340729716871802	True	False	True	True	True	False	0.6374122287353827	2.1654508708717914	0.0466013020910298	-0.1955796088551437	0.3355483350290021	-1.3316019484806245	-0.20118199213934224	2.201527605874266	1.0597005383653915	0.4197177271787038	0.9690040892962274	0.8276767387464795	2	FALSE
13_6068183	0.2644028199562228	0.7653011925131299	0.0134814800763972	0.0111111111111111	0.0027777777777777	0.0027777777777777	0.0534890846418996	0.0231900903294361	0.0196815107102587	False	True	True	False	True	True	0.2644028199562228	0.7653011925131299	0.0134814800763972	-0.5777339172465492	-0.11616760994054831	-1.870262425773531	-2.265272343247303	0.3821106051339879	-0.15125251958498356	0.05268350120133022	0.6469202985027129	0.44584467038999476	2	FALSE
13_608346	1.4535949386694156	0.5430733146452917	0.0691370788559912	0.0833333333333333	0.0833333333333333	0.1666666666666666	0.1553711285154858	0.1670361038463991	0.2646144907033144	False	False	False	False	False	False	1.4535949386694156	0.5430733146452917	0.0691370788559912	0.1624434021152154	-0.26514153689993075	-1.1602889739912454	1.7325704900167833	-0.2179250995945924	1.4448261955642625	0.9504192722007415	0.411905102868872	0.9113243273346381	0	FALSE
13_608869	1.0954478734126996	0.7344036387570404	0.0282830441887799	0.0194444444444444	0.0027777777777777	0.0027777777777777	0.0680301174636751	0.0231900903294361	0.0196815107102587	False	True	True	False	True	True	1.0954478734126996	0.7344036387570404	0.0282830441887799	0.03959171660431436	-0.1340651799982782	-1.5484738479431361	1.069024448241729	0.3100229500542698	0.5721546705908203	0.859929670469553	0.6205546804143396	0.6886088436997788	2	FALSE
13_6099077	0.6511291148334523	0.6073104175734093	0.0927590061471017	0.0833333333333333	0.0833333333333333	0.0833333333333333	0.1553711285154858	0.1670361038463991	0.1480829586903044	False	False	False	False	False	False	0.6511291148334523	0.6073104175734093	0.0927590061471017	-0.18633288501124778	-0.2165892690901119	-1.0326439131942684	-0.1512386235930498	-0.022366757097663195	1.731782791082796	0.4389390106130762	0.49066781230607664	0.9525196111190669	0	FALSE
13_612294	-0.6462688860379568	-4.489993343502252	0.1356391405974495	0.6666666666666666	0.3333333333333333	0.3333333333333333	0.6921056543931811	0.3883831735849756	0.3599546383958487	False	False	False	False	False	False	0.6462688860379568	4.489993343502252	0.1356391405974495	-0.18958675224272414	0.65224569715424	-0.8676149705525167	-0.1688133985172091	3.4771180984328116	2.1027814278245787	0.4322720257132401	0.9957356755294604	0.9822266774865944	0	FALSE
13_6135397	0.4368887905555561	0.7441915494268574	0.1108974308146744	0.1666666666666666	0.0833333333333333	0.0833333333333333	0.2700378973420299	0.1670361038463991	0.1480829586903044	False	False	False	False	False	False	0.4368887905555561	0.7441915494268574	0.1108974308146744	-0.3596290980286312	-0.12831526586261965	-0.955078515130683	-1.0872454494179014	0.3331823971530858	1.906156185708446	0.16258532626855698	0.6286855378936147	0.9696405556351139	0	FALSE
13_617418	0.7944366989619528	1.5693916161048682	0.0106797148394253	0.3333333333333333	0.3333333333333333	0.3333333333333333	0.3758612028132625	0.3883831735849756	0.3599546383958487	False	False	False	False	False	False	0.7944366989619528	1.5693916161048682	0.0106797148394253	-0.09994070183829099	0.1957313282215238	-1.971440343310966	0.3153824972025154	1.6383740532687827	-0.37870880012509894	0.6271898419972314	0.9283020669244355	0.3557846834375547	0	FALSE
13_622201	0.8520846781772319	0.6262513470970698	0.0470142728831426	0.0005999400059994	0.0001999800019998	0.0002999700029997	0.0099958720988982	0.0064090480294142	0.0067534353496407	True	True	True	True	True	True	0.8520846781772319	0.6262513470970698	0.0470142728831426	-0.06951724392141127	-0.20325132693516532	-1.3277702762475887	0.4797055587372647	0.03135567396072249	1.0683144527015183	0.6893407799894983	0.5131828090441867	0.8299839292249431	3	TRUE
13_627580	0.5026240592452066	1.1274144536504649	0.0166764091988854	0.0166666666666666	0.0166666666666666	0.0166666666666666	0.0586872478709096	0.0649460565476188	0.0563266293826627	False	False	False	False	False	False	0.2513120296226033	0.5637072268252324	0.0083382045994427	-0.5997867224154816	-0.24894639741291194	-2.0789274525392014	-2.3843838680019482	-0.15269447747424983	-0.620348662519161	0.048196413512180375	0.43757060798447023	0.24645567807532578	0	FALSE
13_6304874	1.2716177708834022	0.3095805724816471	0.0476419771895602	0.3333333333333333	0.6666666666666666	0.3333333333333333	0.3758612028132625	0.7027153950656626	0.3599546383958487	False	False	False	False	False	False	1.2716177708834022	0.3095805724816471	0.0476419771895602	0.10435658855908611	-0.5092263009889821	-1.3220102231611883	1.418832220540008	-1.201047290322741	1.0812635258059482	0.9181981637946123	0.11422979617165498	0.8336754339904848	0	FALSE
13_6324121	1.257718135759032	0.2677878971401203	0.0357341922242135	0.0833333333333333	0.0833333333333333	0.0833333333333333	0.1553711285154858	0.1670361038463991	0.1480829586903044	False	False	False	False	False	False	1.257718135759032	0.2677878971401203	0.0357341922242135	0.09958332330303764	-0.5722090551210155	-1.446916030731745	1.393050878966861	-1.4547286024335873	0.8004649968448583	0.91523859531879	0.08092669498941875	0.7572199150317438	0	FALSE
13_6324651	1.1161483877197065	1.1010857829570089	0.0392185988694055	0.0166666666666666	0.0333333333333333	0.0166666666666666	0.0586872478709096	0.1037335974251051	0.0563266293826627	False	False	False	False	False	False	1.1161483877197065	1.1010857829570089	0.0392185988694055	0.047721936253772856	0.041821155133065266	-1.4065079260724989	1.1129373587136107	1.018456185364216	0.8913057396983294	0.8686492593122981	0.8287428198641145	0.7838242079971995	0	FALSE
13_6325237	1.2957710908520976	0.3791575706115316	0.0220125360168209	0.0833333333333333	0.0833333333333333	0.0833333333333333	0.1553711285154858	0.1670361038463991	0.1480829586903044	False	False	False	False	False	False	1.2957710908520976	0.3791575706115316	0.0220125360168209	0.11252828644164016	-0.4211802680646316	-1.6573299204332401	1.462969163081746	-0.846416352596821	0.3274372661864132	0.9237990675768135	0.19140133976164336	0.6086686715356342	0	FALSE
13_6335367	0.7879934190340091	0.1632341704061243	0.0077308716338059	0.0833333333333333	0.75	0.0833333333333333	0.1553711285154858	0.7863476360481799	0.1480829586903044	False	False	False	False	False	False	0.7879934190340091	0.1632341704061243	0.0077308716338059	-0.10347740952713262	-0.7871889236124391	-2.111771537852521	0.29628004550975423	-2.320622383483471	-0.694184867739987	0.6198704791000366	0.03384409757028975	0.2109249447069868	0	FALSE
13_6337647	1.5007737201446951	2.575564480607804	0.0509588619196864	0.3333333333333333	0.3333333333333333	0.3333333333333333	0.3758612028132625	0.3883831735849756	0.3599546383958487	False	False	False	False	False	False	0.5002579067148983	0.8585214935359348	0.016986287306562133	-0.3008060384928229	-0.06624882757679244	-1.7699015345195148	-0.7695305710443316	0.5831729813912477	0.07436701866933405	0.23161010072079813	0.7144175537416265	0.5251801995321972	0	FALSE
13_634882	0.94804328678063	0.4403874271209138	0.008174974455018	0.0166666666666666	0.0333333333333333	0.0166666666666666	0.0586872478709096	0.1037335974251051	0.0563266293826627	False	False	False	False	False	False	0.94804328678063	0.4403874271209138	0.008174974455018	-0.023171832724398777	-0.3561650884513148	-2.0875135957394875	0.7300262118591642	-0.5845488573003575	-0.6396510186464185	0.7738475981351536	0.2726940028959218	0.23654271484716852	0	FALSE
13_635326	0.6397132362788072	0.642701140982834	0.0061310245897901	0.0001999800019998	0.0001999800019998	0.0001999800019998	0.0058105146489511	0.0064090480294142	0.0055439537651881	True	True	True	True	True	True	0.6397132362788072	0.642701140982834	0.0061310245897901	-0.194014663221196	-0.19199092908896376	-2.2124669420380347	-0.19272941392130064	0.07671019266795863	-0.9205564185781068	0.4232978503349404	0.5307015450220377	0.11865323722691616	3	TRUE
13_6362967	0.2965456993617666	0.3424241015866197	0.0173683474227571	0.1888888888888888	0.1111111111111111	0.0444444444444444	0.3053187932409144	0.2173290591640471	0.1152072592287068	False	False	False	False	False	False	0.2965456993617666	0.3424241015866197	0.0173683474227571	-0.5279083699176024	-0.4654356750179628	-1.7602415021816187	-1.996154792503853	-1.0246678415740322	0.0960835659056629	0.0652218880773943	0.14813754037583338	0.5325313857463363	0	FALSE
13_6367811	1.0334525750082637	0.566940212403484	0.01726031587368	0.3333333333333333	0.3333333333333333	0.3333333333333333	0.3758612028132625	0.3883831735849756	0.3599546383958487	False	False	False	False	False	False	1.0334525750082637	0.566940212403484	0.01726031587368	0.01429055170855005	-0.2464627379189415	-1.7629512607099784	0.9323678956754018	-0.14269081840995793	0.08999180585540766	0.8285200566455042	0.4415007876270944	0.5303514885356501	0	FALSE
13_6368380	0.4990879611932651	0.7131227984159048	0.0064205840454213	0.0019841269841269	0.0003968253968253	0.0011904761904761	0.019964205663052	0.0080487628470582	0.0142591685044504	True	True	True	True	True	True	0.4990879611932651	0.7131227984159048	0.0064205840454213	-0.30182290589102395	-0.14683567900868286	-2.192425464740052	-0.7750228712458339	0.25858606086269303	-0.8755015291943465	0.23020987477524782	0.6018107467341322	0.13403981096949735	3	TRUE
13_638338	0.2775302428646897	1.0004294863185654	0.0373085382174262	0.2166666666666666	0.0166666666666666	0.0166666666666666	0.348301573091188	0.0649460565476188	0.0563266293826627	False	False	False	False	False	False	0.2775302428646897	1.0004294863185654	0.0373085382174262	-0.5566896842761031	0.00018648349501695804	-1.42819176667995	-2.1516083146940073	0.8507604680841665	0.842558682509979	0.05739335210909033	0.7896796983149553	0.7698537718586408	0	FALSE
13_6393575	0.5508532124015614	0.4194162172985023	0.0087161418756124	0.1666666666666666	0.1666666666666666	0.1666666666666666	0.2700378973420299	0.2843858601216332	0.2646144907033144	False	False	False	False	False	False	0.5508532124015614	0.4194162172985023	0.0087161418756124	-0.2589641135564983	-0.37735478095917285	-2.059675709208927	-0.5435341302443109	-0.6698964905167468	-0.57706916005068	0.2957818193390297	0.24324152306394894	0.2669021592120547	0	FALSE
13_6395307	0.5539361129156863	0.4264778089149643	0.0099714378560458	0.0833333333333333	0.0833333333333333	0.1666666666666666	0.1553711285154858	0.1670361038463991	0.2646144907033144	False	False	False	False	False	False	0.5539361129156863	0.4264778089149643	0.0099714378560458	-0.25654032084580075	-0.37010356172156744	-2.0012422130101064	-0.5304427505649992	-0.6406901016258619	-0.44570585442204685	0.29961652903082087	0.25274078317183	0.326936846627524	0	FALSE
13_6397942	0.9595405266640952	0.4255626357817535	0.0480591439419507	0.0111111111111111	0.0583333333333333	0.0027777777777777	0.0534890846418996	0.1659683552899632	0.0196815107102587	False	False	True	False	True	False	0.9595405266640952	0.4255626357817535	0.0480591439419507	-0.017936677900997164	-0.37103650990978765	-1.3182239693747775	0.7583023095512832	-0.6444478210806669	1.0897753357383804	0.7821375721991504	0.2514519388355848	0.8356643912995051	1	FALSE
13_6401847	0.7724208847058314	0.7814019989073249	0.0044906140591587	0.0333333333333333	0.0666666666666666	0.0333333333333333	0.0939417040358743	0.1670361038463991	0.0907747638443538	False	False	False	False	False	False	0.7724208847058314	0.7814019989073249	0.0044906140591587	-0.11214599228534249	-0.10712548213950328	-2.3476942682906863	0.2494593303271429	0.4185303977653873	-1.2245585704847468	0.600426432447054	0.6598087418651646	0.04553916654732923	0	FALSE
13_6413588	0.931786158481948	1.7553248223073503	0.0109680656876869	0.3333333333333333	0.3333333333333333	0.3333333333333333	0.3758612028132625	0.3883831735849756	0.3599546383958487	False	False	False	False	False	False	0.931786158481948	1.7553248223073503	0.0109680656876869	-0.03068374520735062	0.2443574942961631	-1.9598699572234195	0.6894528996291008	1.834230042463458	-0.3526976205323515	0.761643356087005	0.9460753894378411	0.3670819609527901	0	FALSE
13_6414392	0.2879778153780391	0.5647036071122036	0.0104857485271479	0.1666666666666666	0.0166666666666666	0.0166666666666666	0.2700378973420299	0.0649460565476188	0.0563266293826627	False	False	False	False	False	False	0.2879778153780391	0.5647036071122036	0.0104857485271479	-0.5406409672060413	-0.24817943814602791	-1.9794005618980537	-2.064926047022048	-0.14960532654968337	-0.39660402623938773	0.06148264833643611	0.43882762900377104	0.34830620395563827	0	FALSE
13_6415415	0.8341326422883778	0.4066091547332332	0.0103131334152501	0.0833333333333333	0.3333333333333333	0.0833333333333333	0.1553711285154858	0.3883831735849756	0.1480829586903044	False	False	False	False	False	False	0.8341326422883778	0.4066091547332332	0.0103131334152501	-0.07876488313506741	-0.390822847524423	-1.9866093639886895	0.4297572460994148	-0.7241430353837197	-0.4128100062654063	0.6710264610880392	0.22702754308081532	0.3415914840803857	0	FALSE
13_6415727	0.4037302192542714	0.4280731758268112	0.0103118143759635	0.6666666666666666	0.1666666666666666	0.1666666666666666	0.6921056543931811	0.2843858601216332	0.2646144907033144	False	False	False	False	False	False	0.4037302192542714	0.4280731758268112	0.0103118143759635	-0.39390874238013274	-0.3684819853294062	-1.986664913364151	-1.2723965299936506	-0.6341587323245277	-0.41293488583039756	0.13149394561395134	0.25507979696723787	0.34155966076344135	0	FALSE
13_6421906	1.104607197678867	0.5441789615481801	0.026686296799285	0.0833333333333333	0.0833333333333333	0.0833333333333333	0.1553711285154858	0.1670361038463991	0.1480829586903044	False	False	False	False	False	False	1.104607197678867	0.5441789615481801	0.026686296799285	0.04320786878267019	-0.2642582524499601	-1.5737116881540254	1.0885559951995551	-0.21436741525189232	0.515417929976341	0.8635416169427339	0.41351218037456045	0.6704854646999857	0	FALSE
13_6436857	0.3318391395802316	0.6279368824114898	0.0620929555974069	0.1666666666666666	0.0833333333333333	0.0833333333333333	0.2700378973420299	0.1670361038463991	0.1480829586903044	False	False	False	False	False	False	0.3318391395802316	0.6279368824114898	0.0620929555974069	-0.4790723913639858	-0.20208400753351335	-1.2069576674354683	-1.732382096747161	0.03605739146330636	1.339911134186741	0.0827724473721896	0.5148217098668194	0.8913392842936019	0	FALSE
13_6452178	0.8844221772554249	0.5160253206807075	0.0344979896013016	0.0166666666666666	0.05	0.15	0.0586872478709096	0.1432834800054717	0.2586225343611972	False	False	False	False	False	False	0.8844221772554249	0.5160253206807075	0.0344979896013016	-0.0533403758412914	-0.2873289875935061	-1.4622062130571927	0.5670799951419513	-0.30729149333059136	0.7660914093548828	0.7206549238627142	0.3752287300905373	0.747163746877337	0	FALSE
13_6455826	0.7604931921785626	0.6310702179151492	0.0066083324336989	0.0027777777777777	0.0027777777777777	0.0027777777777777	0.020526161081716	0.0231900903294361	0.0196815107102587	True	True	True	True	True	True	0.7604931921785626	0.6310702179151492	0.0066083324336989	-0.11890466933289932	-0.1999223149928794	-2.179908117853294	0.21295439037542926	0.04476423522784951	-0.8473615038371443	0.5858354416280809	0.5180517765366685	0.14423918405015354	3	TRUE
13_6458317	0.5626553014536014	1.3088609010081336	0.0670557442929502	0.0388888888888888	0.0055555555555555	0.0055555555555555	0.108822743666236	0.0352926311533403	0.0301121172919358	False	True	True	False	True	True	0.5626553014536014	1.3088609010081336	0.0670557442929502	-0.24975758476267387	0.11689349442354423	-1.1735640126241127	-0.49380786304475993	1.320831808610473	1.4149828168414187	0.31204353429757986	0.8866135217273696	0.9055006603338266	2	FALSE
13_6464825	0.761789062383852	0.914525529250098	0.0088534940516834	0.0005999400059994	0.0011998800119988	0.0010998900109989	0.0099958720988982	0.0166245280233881	0.0133085844284266	True	True	True	True	True	True	0.761789062383852	0.914525529250098	0.0088534940516834	-0.11816526714427567	-0.03880416655968915	-2.0528853001615928	0.2169480465755919	0.6937143147006964	-0.5618037619989643	0.5874425191337693	0.7476570082899741	0.2741578754753608	3	TRUE
13_6475681	0.3461302780009189	1.3198259748279269	0.0274042549568188	0.1777777777777777	0.0055555555555555	0.0055555555555555	0.2878178211700455	0.0352926311533403	0.0301121172919358	False	True	True	False	True	True	0.3461302780009189	1.3198259748279269	0.0274042549568188	-0.46076040881459446	0.1205166712404023	-1.5621820006540243	-1.6334754884481293	1.3354252042403838	0.5413376157968145	0.09099877480229765	0.8889684471812497	0.6779639441819021	2	FALSE
13_6495867	0.9234757661482051	0.4662839055793206	0.1792874186563255	0.0833333333333333	0.1666666666666666	0.0833333333333333	0.1553711285154858	0.2843858601216332	0.1480829586903044	False	False	False	False	False	False	0.9234757661482051	0.4662839055793206	0.1792874186563255	-0.03457449683034749	-0.33134957454919417	-0.7464501856182095	0.6684381872282656	-0.48459717665143015	2.375169830199076	0.7546422263592534	0.3073495950482919	0.9919168774961414	0	FALSE
13_6498119	0.5112419349210745	0.2448536773299525	0.0106427712199556	0.0833333333333333	0.25	0.0833333333333333	0.1553711285154858	0.3883831735849756	0.1480829586903044	False	False	False	False	False	False	0.5112419349210745	0.2448536773299525	0.0106427712199556	-0.29137353012768447	-0.6110933691539768	-1.9729452734666149	-0.7185837438708265	-1.6113464566438533	-0.38209200689598255	0.24489633554505386	0.0660333826594746	0.3545594857351982	0	FALSE
13_6498415	0.6747359092649213	0.9868132893734516	0.0214129003909812	0.0833333333333333	0.0833333333333333	0.0833333333333333	0.1553711285154858	0.1670361038463991	0.1480829586903044	False	False	False	False	False	False	0.33736795463246066	0.4934066446867258	0.0107064501954906	-0.4718961718572695	-0.30679500618120825	-1.9703544989213306	-1.6936219281032556	-0.3856965298355102	-0.3762677326261516	0.08595477906662212	0.3443760243130142	0.35681894123824526	0	FALSE
13_6500043	1.104785619537486	0.320676991014769	0.1088755055701687	0.0833333333333333	0.5	0.1666666666666666	0.1553711285154858	0.5689467871304159	0.2646144907033144	False	False	False	False	False	False	1.104785619537486	0.320676991014769	0.1088755055701687	0.04327801260518455	-0.4939322001395517	-0.963069815306212	1.0889348557385117	-1.1394458626858088	1.8881910856268704	0.8636211752350947	0.12554298534536254	0.9681130364217863	0	FALSE
13_6500827	0.6625750316212078	0.4558190837028557	0.0069484212159733	0.0083333333333333	0.0083333333333333	0.0083333333333333	0.0429599704700187	0.0479206697776555	0.0416912115905109	True	True	True	True	True	True	0.6625750316212078	0.4558190837028557	0.0069484212159733	-0.17876493403426377	-0.3412074962391294	-2.158113862327978	-0.11036263646888611	-0.524302815813323	-0.7983662248317717	0.4548824924021831	0.29309274905723426	0.16416058045730106	3	TRUE
13_6502037	1.1237065363829415	0.9112037231746885	0.0115770341932179	0.0083333333333333	0.0166666666666666	0.0083333333333333	0.0429599704700187	0.0649460565476188	0.0416912115905109	True	False	True	True	True	False	0.3745688454609805	0.3037345743915628	0.0038590113977393	-0.42646834764164576	-0.5175057691195152	-2.413523938721173	-1.4482573421850968	-1.2343952499011759	-1.3725490841238528	0.10971088516556081	0.10889939058348051	0.027256670962814453	2	FALSE
13_6504865	0.5252719778812784	1.2101229226165056	0.0202725432218284	0.3333333333333333	0.3333333333333333	0.3333333333333333	0.3758612028132625	0.3883831735849756	0.3599546383958487	False	False	False	False	False	False	0.5252719778812784	1.2101229226165056	0.0202725432218284	-0.27961576724589926	0.08282948759131781	-1.6930917649763368	-0.6550777611251039	1.1836291399110905	0.24704169823042132	0.2622559549381832	0.8629369739207917	0.5832577529555906	0	FALSE
13_651748	1.126241055246271	1.1040429692975389	0.0294300064578998	0.0222222222222222	0.0444444444444444	0.0222222222222222	0.075150667240637	0.1305477659375583	0.0723589451323764	False	False	False	False	False	False	1.126241055246271	1.1040429692975389	0.0294300064578998	0.05163135477725239	0.04298597644178397	-1.531209642602056	1.1340528947040935	1.023147841072872	0.6109660241839595	0.8727067322226996	0.8298407242986936	0.7004789409200121	0	FALSE
13_6523900	0.8403503872864098	0.1729178961145524	0.0388923831966733	0.05	0.2666666666666666	0.0166666666666666	0.1315065913370998	0.3883831735849756	0.0563266293826627	False	False	False	False	False	False	0.8403503872864098	0.1729178961145524	0.0388923831966733	-0.07553959544238834	-0.7621600571506397	-1.4101354439069789	0.44717765733075354	-2.2198113635117815	0.8831507812419204	0.6772956545260712	0.03661272614444604	0.7813419892755422	0	FALSE
13_6524472	0.9536679909215698	0.4953407760230282	0.0124270247823609	0.0166666666666666	0.0166666666666666	0.0166666666666666	0.0586872478709096	0.0649460565476188	0.0563266293826627	False	False	False	False	False	False	0.9536679909215698	0.4953407760230282	0.0124270247823609	-0.020602793856520262	-0.30509591980093076	-1.905632835579384	0.7439020945127708	-0.37885296657317835	-0.23076811005601955	0.7780800992887489	0.34712874122869825	0.41585119416996835	0	FALSE
13_6527686	1.9725324044632844	1.4146265055054872	0.0165584899866135	0.3333333333333333	0.3333333333333333	0.3333333333333333	0.3758612028132625	0.3883831735849756	0.3599546383958487	False	False	False	False	False	False	0.9862662022316422	0.7073132527527436	0.00827924499330675	-0.006005849200014991	-0.15038820457347593	-2.0820092658951985	0.8227430547206318	0.24427723364477255	-0.6272768324235731	0.8003245978328322	0.5961461963180422	0.24273234999283974	0	FALSE
13_6533796	0.943383385394673	0.3797811564269626	0.0075306871097711	0.0055555555555555	0.0111111111111111	0.2722222222222222	0.0312690309869242	0.0593944033341838	0.3599546383958487	True	False	False	True	False	False	0.943383385394673	0.3797811564269626	0.0075306871097711	-0.025311776696371642	-0.4204665874210396	-2.1231653963931816	0.7184679548737768	-0.8435417967824628	-0.7197991988878883	0.7706016198068325	0.19206962941747419	0.19956402055786274	1	FALSE
13_6545624	0.5496662337020333	0.6850539666594085	0.0134843391779326	0.025	0.0111111111111111	0.0027777777777777	0.083921322508279	0.0593944033341838	0.0196815107102587	False	False	True	False	True	False	0.5496662337020333	0.6850539666594085	0.0134843391779326	-0.259900941162879	-0.1642752146401351	-1.870170332000079	-0.5485941198362676	0.1883432723000292	-0.15104548520752153	0.29414291851639696	0.5743313125527074	0.4459560519992999	1	FALSE
13_6591478	0.8863495355421638	2.2202048367788194	0.0355938210550124	0.3333333333333333	0.3333333333333333	0.3333333333333333	0.3758612028132625	0.3883831735849756	0.3599546383958487	False	False	False	False	False	False	0.8863495355421638	2.2202048367788194	0.0355938210550124	-0.05239497854013398	0.3463930444411302	-1.4486253872692447	0.5721862713357131	2.2452078188316453	0.796622222753439	0.7221665314175697	0.9711839865069136	0.7561220105971646	0	FALSE
13_6604557	2.331521048683778	2.159841257605605	0.0191758127728027	0.3333333333333333	0.3333333333333333	0.3333333333333333	0.3758612028132625	0.3883831735849756	0.3599546383958487	False	False	False	False	False	False	0.46630420973675557	0.431968251521121	0.0038351625545605403	-0.3313306637709197	-0.364548171462566	-2.416216223617868	-0.9344000573335585	-0.6183141558671718	-1.3786015620129144	0.1927060957563607	0.26069661240791125	0.026699762916288765	0	FALSE
13_6614654	1.6780315326261257	1.082765236495689	0.0237600844724424	0.1666666666666666	0.1666666666666666	0.1666666666666666	0.2700378973420299	0.2843858601216332	0.2646144907033144	False	False	False	False	False	False	0.8390157663130628	0.5413826182478445	0.0118800422362212	-0.07622987807662968	-0.26649569189803435	-1.9251820153375527	0.443449305475001	-0.2233793516585818	-0.2747162740786483	0.6758158702881601	0.4098843222429074	0.39936671599280793	0	FALSE
13_6665016	0.5961766178187616	0.4584743704208285	0.0237627065187281	9.999000099990002e-05	9.999000099990002e-05	0.0042995700429957	0.0042316980423169	0.0047248658592787	0.0293616297394491	True	True	True	True	True	True	0.5961766178187616	0.4584743704208285	0.0237627065187281	-0.22462506109677935	-0.3386849371933446	-1.6241040957107495	-0.35806217482754443	-0.5141424775202362	0.4021316529972441	0.35996944961573346	0.29656149060416565	0.6335385937276242	3	TRUE
13_667822	0.2992075456706871	1.0102125911880546	0.046322083250816	0.5833333333333334	0.0833333333333333	0.0833333333333333	0.6453107672809844	0.1670361038463991	0.1480829586903044	False	False	False	False	False	False	0.2992075456706871	1.0102125911880546	0.046322083250816	-0.5240274582613875	0.004412777212773545	-1.3342119172428635	-1.9751932276929938	0.8677830919827462	1.0538331139171158	0.06635161582891785	0.7938803761516063	0.8264674527025951	0	FALSE
13_6686209	1.050852196739726	1.0052763807127518	0.0092951279171453	0.0111111111111111	0.1055555555555555	0.0277777777777777	0.0534890846418996	0.2069843993759749	0.0894293325137029	False	False	False	False	False	False	1.050852196739726	1.0052763807127518	0.0092951279171453	0.021541636433254806	0.002285478788275532	-2.0317446292026706	0.9715324260409738	0.8592147804978801	-0.5142777948563838	0.8373828504144987	0.7917163905993921	0.29681607713972025	0	FALSE
13_6691657	0.6835373966239697	1.0136766826275334	0.0196931251837028	0.3333333333333333	0.6666666666666666	0.3333333333333333	0.3758612028132625	0.7027153950656626	0.3599546383958487	False	False	False	False	False	False	0.6835373966239697	1.0136766826275334	0.0196931251837028	-0.16523772000889672	0.0058994566329983	-1.7056853584003508	-0.037299501148859576	0.8737711245991062	0.2187302643861653	0.4853851416933187	0.7952965137556287	0.5737744045061817	0	FALSE
13_6696775	1.1432962916686038	0.5423229342222882	0.0117178734674601	0.0166666666666666	0.0166666666666666	0.0166666666666666	0.0586872478709096	0.0649460565476188	0.0563266293826627	False	False	False	False	False	False	1.1432962916686038	0.5423229342222882	0.0117178734674601	0.05815879484101681	-0.26574202935473373	-1.9311511959240433	1.1693088783662018	-0.22034375714532034	-0.28813548300408454	0.8793259821471192	0.4109981383359588	0.3942431619647716	0	FALSE
13_6703949	0.6244369255901429	0.4467696747256103	0.0329790409642328	0.0333333333333333	0.1333333333333333	0.0333333333333333	0.0939417040358743	0.2552343821388321	0.0907747638443538	False	False	False	False	False	False	0.6244369255901429	0.4467696747256103	0.0329790409642328	-0.2045114231850919	-0.34991631305484244	-1.4817619778606201	-0.24942447265444231	-0.5593801017654699	0.7221284416088907	0.4008624118891912	0.2809044186675577	0.7341798335640524	0	FALSE
13_674535	1.2617585780663405	1.081214521201394	0.0254590797778549	0.0027777777777777	0.0027777777777777	0.0027777777777777	0.020526161081716	0.0231900903294361	0.0196815107102587	True	True	True	True	True	True	0.6308792890331703	0.540607260600697	0.01272953988892745	-0.2000537296969631	-0.2671181258262627	-1.895187293699931	-0.22534759607604293	-0.22588638485824575	-0.207285672761861	0.4103934953140166	0.4089296227345776	0.425509570862571	3	TRUE
13_675623	0.8652212612703175	0.9799522287902946	0.0311738847477906	0.3333333333333333	0.3333333333333333	0.3333333333333333	0.3758612028132625	0.3883831735849756	0.3599546383958487	False	False	False	False	False	False	0.8652212612703175	0.9799522287902946	0.0311738847477906	-0.06287281708901879	-0.008795094999798794	-1.5062090745469079	0.5155934108750914	0.8145845553475625	0.6671693574766224	0.7024997215459767	0.7804032014256846	0.717504415485226	0	FALSE
13_6758073	0.701144116732297	0.6992696416225838	0.0119649497370894	0.0833333333333333	0.0833333333333333	0.0833333333333333	0.1553711285154858	0.1670361038463991	0.1480829586903044	False	False	False	False	False	False	0.701144116732297	0.6992696416225838	0.0119649497370894	-0.15419270575844202	-0.15535532598825416	-1.9220891214509255	0.02235678648577749	0.22427071129941278	-0.26776319423000233	0.5091571594507296	0.5889859500055691	0.4020876095915477	0	FALSE
13_676260	0.4271233115622459	-1.411882230966794	0.1087695591528509	0.3666666666666666	0.1333333333333333	0.0333333333333333	0.412832548057113	0.2552343821388321	0.0907747638443538	False	False	False	False	False	False	0.4271233115622459	1.411882230966794	0.1087695591528509	-0.36944672497550207	0.14979847251299827	-0.9634926316757118	-1.140272377564054	1.453366152840838	1.8872405596514539	0.15272009801581618	0.905930275112575	0.9679539198370646	0	FALSE
13_6762910	0.4990881131431659	0.3479577257792706	0.0081852817047585	0.3333333333333333	0.3333333333333333	0.3333333333333333	0.3758612028132625	0.3883831735849756	0.3599546383958487	False	False	False	False	False	False	0.4990881131431659	0.3479577257792706	0.0081852817047585	-0.30182277366785176	-0.4584735163293153	-2.0869663693104585	-0.7750221570825551	-0.9966257278938725	-0.6384208086244133	0.23022578643372	0.1541521472783108	0.2373223861123045	0	FALSE
13_6776660	0.7391707883883929	0.7930535089752906	0.0104276949414296	0.1666666666666666	0.1666666666666666	0.0833333333333333	0.2700378973420299	0.2843858601216332	0.1480829586903044	False	False	False	False	False	False	0.7391707883883929	0.7930535089752906	0.0104276949414296	-0.1312552045211825	-0.10069750893876042	-1.981811682451126	0.14624672817358148	0.44442092443812364	-0.4020244235581283	0.5592788836380416	0.6684805957324932	0.3459990134771747	0	FALSE
13_6781830	1.3207373696680953	0.969797193939461	0.0074885889129156	0.0138888888888888	0.0027777777777777	0.0027777777777777	0.0586872478709096	0.0231900903294361	0.0196815107102587	False	True	True	False	True	True	0.6603686848340476	0.4848985969697305	0.0037442944564578	-0.18021352948287958	-0.3143490724924062	-2.426630005076483	-0.11818678452241108	-0.4161227231642389	-1.4020125992687245	0.4515569557815011	0.33395388801374765	0.02448804238865817	2	FALSE
13_6794323	0.9390295314764712	4.922402270370547	0.0403357205476929	0.1666666666666666	0.1666666666666666	0.3333333333333333	0.2700378973420299	0.2843858601216332	0.3599546383958487	False	False	False	False	False	False	0.4695147657382356	2.4612011351852736	0.02016786027384645	-0.32835074508519735	0.3911471067266471	-1.6953401761826454	-0.9183049322198934	2.425467786807643	0.24198708490610135	0.19638168886343024	0.9778509714067497	0.5817143220837908	0	FALSE
13_6798718	1.0140363589058752	0.8512603040428893	0.0077633981029859	0.3333333333333333	0.3333333333333333	0.3333333333333333	0.3758612028132625	0.3883831735849756	0.3599546383958487	False	False	False	False	False	False	1.0140363589058752	0.8512603040428893	0.0077633981029859	0.006053527175914442	-0.06993761814889779	-2.1099481428721396	0.887878111087551	0.5683153073290418	-0.6900857258492717	0.8179388037615161	0.7098986427355323	0.21283434372364632	0	FALSE
13_6807723	1.2064755217121803	0.5502982573974967	0.0101043772413666	0.6666666666666666	0.3333333333333333	0.3333333333333333	0.6921056543931811	0.3883831735849756	0.3599546383958487	False	False	False	False	False	False	1.2064755217121803	0.5502982573974967	0.0101043772413666	0.08151851489530586	-0.2594018624457026	-1.995490448004438	1.2954793066719776	-0.19480689578303273	-0.4327754136047995	0.9008862793768995	0.42107021814883766	0.3324104571419479	0	FALSE
13_6821223	0.9825818921189156	2.219104071188481	0.0758950710207059	0.3333333333333333	0.3333333333333333	0.3333333333333333	0.3758612028132625	0.3883831735849756	0.3599546383958487	False	False	False	False	False	False	0.9825818921189156	2.219104071188481	0.0758950710207059	-0.007631243687149841	0.3461776701829017	-1.1197864282944872	0.8139639803939256	2.244340336531526	1.5358792496378662	0.7976832625264532	0.9711044282145528	0.9256607316180565	0	FALSE
13_6833633	2.14349736026557	1.3663896367269592	0.0211261355350336	0.0833333333333333	0.0833333333333333	0.0833333333333333	0.1553711285154858	0.1670361038463991	0.1480829586903044	False	False	False	False	False	False	2.14349736026557	1.3663896367269592	0.0211261355350336	0.3311229530097946	0.13557455948561803	-1.675179938314591	2.643641818497337	1.3960752170940132	0.2873089578194769	0.9874297898069916	0.897703947682467	0.595732493197766	0	FALSE
13_683440	1.9030009238148184	5.369745741458274	0.0474955805502422	0.3333333333333333	0.3333333333333333	0.3333333333333333	0.3758612028132625	0.3883831735849756	0.3599546383958487	False	False	False	False	False	False	0.3806001847629637	1.0739491482916548	0.009499116110048441	-0.4195310052200017	0.03098371791923797	-2.0223168038045674	-1.410787395515854	0.9748052632949897	-0.4930832679198041	0.1139592979776282	0.8193549413655385	0.30621986729676837	0	FALSE
13_6841108	5.6235095729579045	4.82444538189624	0.0837923910550119	0.3333333333333333	0.6666666666666666	0.6666666666666666	0.3758612028132625	0.7027153950656626	0.6837252566131954	False	False	False	False	False	False	1.1247019145915809	0.9648890763792479	0.016758478211002382	0.05103743444578406	-0.015522610267930014	-1.7757654209426632	1.1308450145400029	0.7874875361081757	0.06118451968356943	0.8720225309083965	0.773497541648766	0.5208044934523526	0	FALSE
13_6842791	0.715925646275668	0.6083582771083956	0.0365934003243927	0.0166666666666666	0.0166666666666666	0.0166666666666666	0.0586872478709096	0.0649460565476188	0.0563266293826627	False	False	False	False	False	False	0.715925646275668	0.6083582771083956	0.0365934003243927	-0.1451320797717103	-0.21584057871328508	-1.4365972332161108	0.07129500401610633	-0.01935118942718573	0.8236625023843882	0.5290785558578771	0.49190892166690536	0.7642369564179674	0	FALSE
13_6862721	0.1326660273851256	1.2106718644505023	0.0176027534300614	1.0	0.3333333333333333	0.3333333333333333	1.0	0.3883831735849756	0.3599546383958487	False	False	False	False	False	False	0.1326660273851256	1.2106718644505023	0.0176027534300614	-0.8772402753880444	0.08302644969215392	-1.7544193943475905	-3.882964909733226	1.18442246190637	0.10917214318678294	0.01887122694798479	0.8631438254809298	0.5370343850939583	0	FALSE
13_6874814	0.9986546680211849	0.2125515247497525	0.0176261376580472	0.1666666666666666	0.1666666666666666	0.1666666666666666	0.2700378973420299	0.2843858601216332	0.2646144907033144	False	False	False	False	False	False	0.9986546680211849	0.2125515247497525	0.0176261376580472	-0.000584663626306203	-0.6725357752509461	-1.7538428424121955	0.8520239409714214	-1.8588235702240472	0.11046827935913149	0.8085191019459959	0.05020128247967286	0.5374958231896511	0	FALSE
13_687703	0.4881108170637143	0.375510222300271	0.0849419444404166	0.3333333333333333	0.3333333333333333	0.3333333333333333	0.3758612028132625	0.3883831735849756	0.3599546383958487	False	False	False	False	False	False	0.4881108170637143	0.375510222300271	0.0849419444404166	-0.3114815678013213	-0.42537823594830104	-1.0708778016208538	-0.8271911980601421	-0.8633248859819437	1.6458298651503245	0.2171782264865467	0.18685060543860488	0.9421292981367448	0	FALSE
13_6879900	2.589317065851998	0.5791127399870866	0.0247245946140916	0.0222222222222222	0.0111111111111111	0.0111111111111111	0.075150667240637	0.0593944033341838	0.0528935009846992	False	False	False	False	False	False	2.589317065851998	0.5791127399870866	0.0247245946140916	0.41318523371752686	-0.23723688085279224	-1.6068708203902924	3.0868762870860276	-0.10553100286772976	0.4408734733600189	0.9929829586137763	0.45672824478495394	0.6461088039206326	0	FALSE
13_6882804	0.3439048186935905	0.2652067377645191	0.024254661989233	0.3333333333333333	0.3333333333333333	0.3333333333333333	0.3758612028132625	0.3883831735849756	0.3599546383958487	False	False	False	False	False	False	0.3439048186935905	0.2652067377645191	0.024254661989233	-0.46356173892827757	-0.5764154465689992	-1.615204773284209	-1.6486060216671852	-1.4716710641674675	0.422138061784213	0.0897417537829968	0.07909685426512006	0.6401419319935717	0	FALSE
13_6884353	2.2820114842055133	1.8855679510179053	0.047579772062222	0.0833333333333333	0.0833333333333333	0.0833333333333333	0.1553711285154858	0.1670361038463991	0.1480829586903044	False	False	False	False	False	False	0.4564022968411027	0.37711359020358104	0.0095159544124444	-0.34065217866463204	-0.4235278164565576	-2.0215476471803013	-0.9847473870046781	-0.8558717847149382	-0.49135414056507665	0.1822521361401499	0.1886645345044314	0.3069199802695435	0	FALSE
13_6888398	0.756567231735112	0.8409373280255348	0.0081530176900137	9.999000099990002e-05	9.999000099990002e-05	0.0005999400059994	0.0042316980423169	0.0047248658592787	0.0095769442613777	True	True	True	True	True	True	0.756567231735112	0.8409373280255348	0.0081530176900137	-0.12115247269805206	-0.07523636937080047	-2.088681615364305	0.20081356365878325	0.5469730497373313	-0.6422768228329949	0.5809823857940714	0.7029452479831972	0.23541298709564498	3	TRUE
13_6893715	0.7819202825921903	0.4751712536326794	0.00571351759541	0.0111111111111111	0.0444444444444444	0.0055555555555555	0.0534890846418996	0.1305477659375583	0.0301121172919358	False	False	True	False	True	False	0.7819202825921903	0.4751712536326794	0.00571351759541	-0.10683752135840559	-0.3231498406832762	-2.243096430823374	0.2781314226700223	-0.4515703699528031	-0.989414028652763	0.6120896781071491	0.32023803841074355	0.09685426512005346	1	FALSE
13_6914521	0.6983374237455134	0.467789065189504	0.0185243943343733	0.3333333333333333	0.3333333333333333	0.3333333333333333	0.3758612028132625	0.3883831735849756	0.3599546383958487	False	False	False	False	False	False	0.6983374237455134	0.467789065189504	0.0185243943343733	-0.1559346835917122	-0.3299499342655638	-1.732255982622026	0.01294802264733794	-0.47895971940574955	0.15899731569352946	0.5053383614174105	0.30944993396661735	0.5537893614651455	0	FALSE
13_6915984	1.0328182647513735	1.5488047449458793	0.02442067602962	0.0833333333333333	0.0833333333333333	0.0833333333333333	0.1553711285154858	0.1670361038463991	0.1480829586903044	False	False	False	False	False	False	0.5164091323756868	0.7744023724729396	0.01221033801481	-0.28700608610875855	-0.1110333251852931	-1.9132723134560279	-0.6949943223713935	0.40279042632334766	-0.2479422846722052	0.25118144064155806	0.6539850748643531	0.40951835409804765	0	FALSE
13_6944101	0.2843520230045461	1.0229162226160051	0.0448869596834915	0.4166666666666667	0.0833333333333333	0.0833333333333333	0.4664288767767446	0.1670361038463991	0.1480829586903044	False	False	False	False	False	False	0.2843520230045461	1.0229162226160051	0.0448869596834915	-0.546143677640103	0.009840066219028812	-1.3478798095548803	-2.0946472650287142	0.8896430727867828	1.0231065678112035	0.060034687415469315	0.7991789584228364	0.8188775916113736	0	FALSE
13_696976	0.9504877782509312	0.4577680464419608	0.0493312198625515	0.0833333333333333	0.0833333333333333	0.0833333333333333	0.1553711285154858	0.1670361038463991	0.1480829586903044	False	False	False	False	False	False	0.9504877782509312	0.4577680464419608	0.0493312198625515	-0.0220534630934405	-0.3393545256375767	-1.3068781451698364	0.7360667455219924	-0.5168394392115425	1.1152816817487445	0.7755978805670916	0.2957340843636132	0.8416789982019826	0	FALSE
13_6990373	0.677233525376022	0.4854928122079886	0.0174291159335953	0.3333333333333333	0.3333333333333333	0.6666666666666666	0.3758612028132625	0.3883831735849756	0.6837252566131954	False	False	False	False	False	False	0.677233525376022	0.4854928122079886	0.0174291159335953	-0.169261550968563	-0.31381719550163134	-1.7587246412834987	-0.059033001140779126	-0.4139804342986476	0.09949359396692888	0.4760131748532149	0.3346540009865228	0.5337088484732764	0	FALSE
13_700053	0.4191311535435238	0.347011741853819	0.054490448323448	0.6666666666666666	0.3333333333333333	0.5	0.6921056543931811	0.3883831735849756	0.5331710131156998	False	False	False	False	False	False	0.4191311535435238	0.347011741853819	0.054490448323448	-0.37765005734987345	-0.45965582971620056	-1.2636796188971648	-1.1845801841988786	-1.0013878380213925	1.2123955219022629	0.14576670326348115	0.15303833118525945	0.8644008465002307	0	FALSE
13_7036591	1.0712133125643986	0.4022186560599937	0.0436607493899804	0.0027777777777777	0.0194444444444444	0.0027777777777777	0.020526161081716	0.0748973400343219	0.0196815107102587	True	False	True	True	True	False	1.0712133125643986	0.4022186560599937	0.0436607493899804	0.029875961256877043	-0.3955377894428965	-1.3599088143634757	1.0165477485787457	-0.7431338316562578	0.9960643756120021	0.8481868665170971	0.22160166754180788	0.8119082852005665	2	FALSE
13_7040725	1.0687388431293032	0.2866299232617408	0.0402765641925956	0.2	0.2	0.0333333333333333	0.3220858424087124	0.3374244986711766	0.0907747638443538	False	False	False	False	False	False	1.0687388431293032	0.2866299232617408	0.0402765641925956	0.028871594035485275	-0.5426784725950389	-1.394947584191883	1.0111229642831816	-1.3357856151694396	0.9172943390877576	0.8470412271071014	0.09476983786020017	0.7913185991375881	0	FALSE
13_7045217	0.5744130792833799	0.877332099336705	0.0245220130428936	0.0222222222222222	0.0888888888888888	0.0888888888888888	0.075150667240637	0.177599745668415	0.1576164545890583	False	False	False	False	False	False	0.5744130792833799	0.877332099336705	0.0245220130428936	-0.24077567984526616	-0.056835980626874436	-1.6104438809099333	-0.44529483344520315	0.6210859529318062	0.43284093942649976	0.32849618915779594	0.7255238913551959	0.6436902318328639	0	FALSE
13_705210	1.6624358306795508	1.4694845445478033	0.0116438533477662	0.3333333333333333	0.6666666666666666	0.3333333333333333	0.3758612028132625	0.7027153950656626	0.3599546383958487	False	False	False	False	False	False	1.6624358306795508	1.4694845445478033	0.0116438533477662	0.22074489071521705	0.16716502269655076	-1.9339032730594876	2.0474682614982487	1.5233149713406908	-0.29432237876378486	0.9698792305121963	0.9147771572230974	0.3918564131939472	0	FALSE
13_7058943	0.7795000966143477	0.525229293936899	0.0067685072595813	9.999000099990002e-05	9.999000099990002e-05	9.999000099990002e-05	0.0042316980423169	0.0047248658592787	0.0040568570644549	True	True	True	True	True	True	0.38975004830717386	0.2626146469684495	0.00338425362979065	-0.40921382231092895	-0.5806810553974144	-2.4705370966108875	-1.3550622676666555	-1.4888520410786314	-1.5007193524103368	0.12111954429010136	0.07734657183318218	0.017614205928683947	3	TRUE
13_7069784	1.3325979407283108	0.2767120917985904	0.0231284142704207	0.0166666666666666	0.0333333333333333	0.0166666666666666	0.0586872478709096	0.1037335974251051	0.0563266293826627	False	False	False	False	False	False	1.3325979407283108	0.2767120917985904	0.0231284142704207	0.12469913781473625	-0.5579718625913781	-1.635854142292673	1.5287063177659916	-1.3973841796393447	0.3757165818360045	0.9314684869603959	0.08695721355036835	0.6248667398602956	0	FALSE
13_7070919	0.917838372475455	1.1630658647933336	0.014456767502304	0.1666666666666666	0.1666666666666666	0.1666666666666666	0.2700378973420299	0.2843858601216332	0.2646144907033144	False	False	False	False	False	False	0.917838372475455	1.1630658647933336	0.014456767502304	-0.03723378952000118	0.06560430966080788	-1.8399288033658177	0.6540748259865963	1.114249739169196	-0.08306004146233409	0.7498369055006603	0.8492529476347319	0.4707782392158735	0	FALSE
13_7089124	1.2150070047101489	0.6121421810153798	0.0162492857353877	9.999000099990002e-05	0.0003999600039996	9.999000099990002e-05	0.0042316980423169	0.0080487628470582	0.0040568570644549	True	True	True	True	True	True	1.2150070047101489	0.6121421810153798	0.0162492857353877	0.08457878171885433	-0.21314769344469275	-1.7891657244080204	1.3120084078324248	-0.008504812864033448	0.031059535314216048	0.9032412048307795	0.49661877257466547	0.5105414737378077	3	TRUE
13_7119001	0.2834745406548049	1.0999771500446107	0.0099746325700871	0.1833333333333333	0.0055555555555555	0.0055555555555555	0.2964379438098177	0.0352926311533403	0.0301121172919358	False	True	True	False	True	True	0.2834745406548049	1.0999771500446107	0.0099746325700871	-0.5474859397680196	0.041383663601308	-2.0011030932073965	-2.101897085967676	1.0166940613138624	-0.44539310166290697	0.05966871927060958	0.8283768517192547	0.3270641398953013	2	FALSE
13_7132305	0.7437347612805517	1.7744121215776407	0.1648537971199817	0.3333333333333333	0.6666666666666666	0.3333333333333333	0.3758612028132625	0.7027153950656626	0.3599546383958487	False	False	False	False	False	False	0.37186738064027586	0.8872060607888204	0.08242689855999084	-0.4296119152931806	-0.051975500044029295	-1.083931040852912	-1.4652363674508349	0.6406629483925101	1.616485109723571	0.10770601619806833	0.7318726430855889	0.9380081785924547	0	FALSE
13_7133672	2.171393030992158	1.0859591821151855	0.0087079578469703	0.3333333333333333	0.3333333333333333	0.3333333333333333	0.3758612028132625	0.3883831735849756	0.3599546383958487	False	False	False	False	False	False	1.085696515496079	0.5429795910575927	0.00435397892348515	0.035708443977577595	-0.26521649390589086	-2.361113677599989	1.04805013136615	-0.21822701067939504	-1.2547265063627517	0.8552357312202651	0.4117618979426226	0.04122710710137317	0	FALSE
13_7134347	0.6994656741834276	0.442273203897963	0.0055967852958047	0.1666666666666666	0.1666666666666666	0.1666666666666666	0.2700378973420299	0.2843858601216332	0.2646144907033144	False	False	False	False	False	False	0.6994656741834276	0.442273203897963	0.0055967852958047	-0.1552335933644429	-0.3543093725268079	-2.252061353203288	0.016734748432149733	-0.5770744231140241	-1.0095679115305323	0.5071204671662928	0.27509666332521837	0.09087148153452035	0	FALSE
13_7208981	0.8975163517843155	1.1760867200031082	0.0097253157663469	0.0833333333333333	0.0833333333333333	0.0833333333333333	0.1553711285154858	0.1670361038463991	0.1480829586903044	False	False	False	False	False	False	0.8975163517843155	1.1760867200031082	0.0097253157663469	-0.04695763029838267	0.0704393460855805	-2.012096288885986	0.60155445532572	1.1337242509024996	-0.4701067097422238	0.7325727560583639	0.8535809187391602	0.3167056502299235	0	FALSE
13_7237078	0.7317727285543127	1.742223822105964	0.1118079311194003	0.3333333333333333	0.3333333333333333	0.3333333333333333	0.3758612028132625	0.3883831735849756	0.3599546383958487	False	False	False	False	False	False	0.7317727285543127	1.742223822105964	0.1118079311194003	-0.13562377968006004	0.24110394772180238	-0.9515273885853568	0.12265119716547981	1.8211254398564123	1.9141394102636293	0.5497318885547441	0.9449456616863176	0.9703565802663612	0	FALSE
13_7240367	0.7582242410861898	0.6088006138997232	0.0180120509390314	0.3333333333333333	0.3333333333333333	0.3333333333333333	0.3758612028132625	0.3883831735849756	0.3599546383958487	False	False	False	False	False	False	0.7582242410861898	0.6088006138997232	0.0180120509390314	-0.12020233491660766	-0.2155249183052763	-1.744436833499635	0.20594544411607188	-0.018079775568127652	0.13161376104179812	0.5830031664200359	0.4925135646888475	0.5448470094037902	0	FALSE
13_7254038	0.7740563071736828	0.0722867661506255	0.0411493916415606	0.0111111111111111	0.7111111111111111	0.0055555555555555	0.0534890846418996	0.748308022035062	0.0301121172919358	False	False	True	False	True	False	0.7740563071736828	0.0722867661506255	0.0411493916415606	-0.11122744628690628	-1.1409412035882505	-1.385636581075436	0.25442057736999746	-3.7454623064620844	0.9382262399265039	0.6024472130730186	0.013477174725921684	0.7970945311629831	1	FALSE
13_7262812	0.7934096272847501	0.7290583769233917	0.045536305962725	0.0833333333333333	0.1666666666666666	0.0833333333333333	0.1553711285154858	0.2843858601216332	0.1480829586903044	False	False	False	False	False	False	0.7934096272847501	0.7290583769233917	0.045536305962725	-0.10050253407200714	-0.1372376956043123	-1.3416422035205127	0.31234793114610654	0.297244723177374	1.037129219221546	0.6259009976609862	0.6161312393590784	0.822139481598167	0	FALSE
13_7263731	0.7169165666576617	1.102440522536681	0.040770484001785	0.0055555555555555	0.0194444444444444	0.0027777777777777	0.0312690309869242	0.0748973400343219	0.0196815107102587	True	False	True	True	True	False	0.7169165666576617	1.102440522536681	0.040770484001785	-0.14453138373047134	0.04235516827058095	-1.3896541328437282	0.07453948111722591	1.020607078180453	0.92919445310647	0.5306060750712047	0.829283816252168	0.7942622559549382	2	FALSE
13_7270604	2.987380507047458	1.673677319986484	0.0272247226154153	0.3333333333333333	0.3333333333333333	0.3333333333333333	0.3758612028132625	0.3883831735849756	0.3599546383958487	False	False	False	False	False	False	0.5974761014094916	0.3347354639972968	0.00544494452308306	-0.22367946148201193	-0.4752982732937906	-2.2640065407827037	-0.352954805898306	-1.0643923170421772	-1.0364216757045444	0.3621652584848919	0.13962480309322642	0.08402946839149045	0	FALSE
13_7276343	0.3687305522377244	-0.024305835973758	0.0684098607641111	0.6333333333333333	1.0	0.0333333333333333	0.6921056543931811	1.0	0.0907747638443538	False	False	False	False	False	False	0.3687305522377244	0.024305835973758	0.0684098607641111	-0.43329087617600626	-1.6142894372289565	-1.1648812935023583	-1.4851071565368144	-5.6520096248533696	1.4345022835835375	0.10549429567043773	0.0044393527137333525	0.9095740449027002	0	FALSE
13_7278097	0.5144023632919265	-0.0081387317689068	0.0264281672916402	0.0833333333333333	0.8333333333333334	0.0833333333333333	0.1553711285154858	0.8683163392190997	0.1480829586903044	False	False	False	False	False	False	0.5144023632919265	0.0081387317689068	0.0264281672916402	-0.2886970448227824	-2.0894432644814214	-1.5779329527489074	-0.7041275219431324	-7.565829495277068	0.5059281799666879	0.2486673986029564	0.0012888443362451668	0.6673826912979139	0	FALSE
13_729253	0.7795928607975342	2.640555075379159	0.0094544391463911	0.0833333333333333	0.1666666666666666	0.0833333333333333	0.1553711285154858	0.2843858601216332	0.1480829586903044	False	False	False	False	False	False	0.7795928607975342	2.640555075379159	0.0094544391463911	-0.1081321466329599	0.4216952302164133	-2.0243642291512547	0.271138897716539	2.548509215468614	-0.4976860485005445	0.6092096679236877	0.9814151829045141	0.30396041179372124	0	FALSE
13_7325214	0.3260593436581486	1.4776573084455966	0.0163044901109821	0.1666666666666666	0.0833333333333333	0.0833333333333333	0.2700378973420299	0.1670361038463991	0.1480829586903044	False	False	False	False	False	False	0.3260593436581486	1.4776573084455966	0.0163044901109821	-0.48670335000020526	0.16957372613755106	-1.787692778302329	-1.7735984005931775	1.5330167231586236	0.03437083931009661	0.07935144080067466	0.9157955033653158	0.5116552898308591	0	FALSE
13_7334537	1.1175540975562734	0.3308185634509319	0.0156704319264316	0.3333333333333333	0.6666666666666666	0.3333333333333333	0.3758612028132625	0.7027153950656626	0.3599546383958487	False	False	False	False	False	False	1.1175540975562734	0.3308185634509319	0.0156704319264316	0.04826855525052447	-0.4804101285689886	-1.804919032843432	1.1158897550942155	-1.0849817969943316	-0.004355197763228325	0.8691743440418794	0.13559915349976928	0.49857590656674144	0	FALSE
13_7335319	1.158731303391798	8.611642690314374	0.0185457790749557	0.3333333333333333	0.3333333333333333	0.3333333333333333	0.3758612028132625	0.3883831735849756	0.3599546383958487	False	False	False	False	False	False	1.158731303391798	8.611642690314374	0.0185457790749557	0.06398273968823377	0.9350860020102482	-1.7317549180189808	1.2007651464248452	4.6163394716882395	0.1601237501338984	0.8847359460276545	0.9994749152704187	0.5541075946345888	0	FALSE
13_7337251	0.6624853522532341	2.3227287265172496	0.007910219921588	0.0833333333333333	0.0833333333333333	0.0833333333333333	0.1553711285154858	0.1670361038463991	0.1480829586903044	False	False	False	False	False	False	0.6624853522532341	2.3227287265172496	0.007910219921588	-0.17882371966423954	0.36599849113639843	-2.1018114419884926	-0.11068014918286687	2.324174442484664	-0.6717937530165925	0.4547392874759336	0.9743344948844018	0.22118796442153166	0	FALSE
13_7375639	0.6446560077152029	0.4445727301009728	0.028809980716987	0.2666666666666666	0.5333333333333333	0.0333333333333333	0.3758612028132625	0.6058454586534117	0.0907747638443538	False	False	False	False	False	False	0.6446560077152029	0.4445727301009728	0.028809980716987	-0.19067196567910108	-0.35205718025576305	-1.5404570324002167	-0.1746748490719524	-0.568003065433367	0.5901771313169364	0.4298375419669992	0.277992585167152	0.6943211290912852	0	FALSE
13_7388638	1.0695299492424712	0.2268430642952801	0.0305020505974169	0.0833333333333333	0.75	0.0833333333333333	0.1553711285154858	0.7863476360481799	0.1480829586903044	False	False	False	False	False	False	1.0695299492424712	0.2268430642952801	0.0305020505974169	0.029192950299441196	-0.6442744947066946	-1.515670962843161	1.0128586724752247	-1.744993064886522	0.6458982543433176	0.8473912835934889	0.0569796489888141	0.7112193103887218	0	FALSE
13_7388961	0.9924363743897292	0.6369939364475623	0.0072736449882134	0.0023809523809523	0.1325396825396825	0.0007936507936507	0.020526161081716	0.2552343821388321	0.0099156948210504	True	False	True	True	True	False	0.9924363743897292	0.6369939364475623	0.0072736449882134	-0.003297326516674413	-0.1958647016990262	-2.1382478997925065	0.8373723168110498	0.06110744978885847	-0.7537059070702821	0.8044934523525387	0.5244482632424777	0.18392286027972696	2	FALSE
13_7395050	1.3212098433952146	0.2689594416900954	0.0193743803783272	0.1	0.0166666666666666	0.0166666666666666	0.1834038579391251	0.0649460565476188	0.0563266293826627	False	False	False	False	False	False	1.3212098433952146	0.2689594416900954	0.0193743803783272	0.12097180065084807	-0.5703132054184443	-1.7127721779868856	1.5085742389005405	-1.4470925178142169	0.20279851106246563	0.9291453848234601	0.08177001288844336	0.5684599105764794	0	FALSE
13_7417078	0.8247029067110618	0.232359599570801	0.0215945080833305	0.3333333333333333	0.3333333333333333	0.3333333333333333	0.3758612028132625	0.3883831735849756	0.3599546383958487	False	False	False	False	False	False	0.8247029067110618	0.232359599570801	0.0215945080833305	-0.08370247473922147	-0.633839380622136	-1.6656566846069154	0.40308834569961155	-1.7029626159250841	0.3087180154449843	0.6602065333269687	0.05963689595366525	0.6031473260457938	0	FALSE
13_7417578	0.7752243399190011	0.3603967173988317	0.0450994913279081	0.6666666666666666	0.3333333333333333	0.3333333333333333	0.6921056543931811	0.3883831735849756	0.3599546383958487	False	False	False	False	False	False	0.7752243399190011	0.3603967173988317	0.0450994913279081	-0.11057260008710916	-0.44321917335908484	-1.3458283564530469	0.25795753009506417	-0.935184436648262	1.0277184031167963	0.6040702022371792	0.1682180533677025	0.8200709659967859	0	FALSE
13_7424589	0.8380999526166348	1.948553701658652	0.0399452004959562	0.0833333333333333	0.0833333333333333	0.0833333333333333	0.1553711285154858	0.1670361038463991	0.1480829586903044	False	False	False	False	False	False	0.8380999526166348	1.948553701658652	0.0399452004959562	-0.07670418389805124	0.28971237934227845	-1.3985353946563628	0.4408874867332694	2.016909998392589	0.909228646065053	0.6749566407306633	0.9587251579232103	0.788963673683708	0	FALSE
13_7438368	1.0053422493854258	1.4032709217450063	0.0180753734336659	0.0166666666666666	0.0333333333333333	0.0166666666666666	0.0586872478709096	0.1037335974251051	0.0563266293826627	False	False	False	False	False	False	0.5026711246927129	0.7016354608725032	0.00903768671683295	-0.29871606155289643	-0.15388846971032688	-2.043942717166008	-0.7582421957963886	0.23017890045993358	-0.5417000998945882	0.23477652075675848	0.5912613171670883	0.28370487055865834	0	FALSE
13_7446989	1.2643200365480871	0.7288354409489559	0.0700271091775424	0.3333333333333333	0.6666666666666666	0.3333333333333333	0.3758612028132625	0.7027153950656626	0.3599546383958487	False	False	False	False	False	False	1.2643200365480871	0.7288354409489559	0.0700271091775424	0.1018570205556362	-0.13737051716248466	-1.154733801599387	1.4053315636467851	0.2967097458233647	1.4573146800158596	0.9165910862889239	0.6159084761404682	0.9132496380097698	0	FALSE
13_7447536	0.7741637288571037	0.6747687322361052	-0.0202484572798484	0.3333333333333333	0.3333333333333333	1.0	0.3758612028132625	0.3883831735849756	1.0	False	False	False	False	False	False	0.7741637288571037	0.6747687322361052	0.0202484572798484	-0.1111671801188738	-0.17084505016699797	-1.693608059875071	0.25474608676032123	0.16188135395785613	0.2458810248326472	0.6026540646331567	0.5636545897178863	0.582907696469203	0	FALSE
13_7514492	1.7392809564347669	0.2564530742637325	0.1285295182069712	0.6666666666666666	1.0	0.6666666666666666	0.6921056543931811	1.0	0.6837252566131954	False	False	False	False	False	False	1.7392809564347669	0.2564530742637325	0.1285295182069712	0.24036974184952647	-0.5909920904068751	-0.8909971204088682	2.1534659304471226	-1.5303827255726346	2.050216431758223	0.9742708482505131	0.07327318726430856	0.9791557274014671	0	FALSE
13_7537125	0.7486245059445733	0.5257828024329171	0.0827888240259821	0.0833333333333333	0.0833333333333333	0.0833333333333333	0.1553711285154858	0.1670361038463991	0.1480829586903044	False	False	False	False	False	False	0.7486245059445733	0.5257828024329171	0.0827888240259821	-0.12573596052068037	-0.27919362311864754	-1.0820282863001232	0.17605724721443697	-0.27452395302653154	1.6207626584604085	0.5713558324184129	0.38899231466895795	0.938724203223702	0	FALSE
13_7561885	1.4444585415197693	-1.070317475136345	0.052334687632008	0.6666666666666666	0.6666666666666666	0.3333333333333333	0.6921056543931811	0.7027153950656626	0.3599546383958487	False	False	False	False	False	False	1.4444585415197693	1.070317475136345	0.052334687632008	0.15970508134976924	0.029512616236003125	-1.2812103636448675	1.717780282642209	0.9688799745330987	1.172984965800085	0.9492736327907457	0.8178433338106831	0.8560631374608175	0	FALSE
13_7563390	1.510574069685551	0.3273178471389715	0.0343710427205933	0.3333333333333333	0.6666666666666666	0.3333333333333333	0.3758612028132625	0.7027153950656626	0.3599546383958487	False	False	False	False	False	False	1.510574069685551	0.3273178471389715	0.0343710427205933	0.1791420253835673	-0.48503031396282253	-1.463807292391995	1.8227630284970513	-1.1035909338772016	0.7624920513209619	0.9568316705650229	0.13209858863589352	0.7460499307842856	0	FALSE
13_7568267	0.6310934028413386	1.020249640336015	0.0525097509410911	0.1666666666666666	0.0833333333333333	0.0833333333333333	0.2700378973420299	0.1670361038463991	0.1480829586903044	False	False	False	False	False	False	0.6310934028413386	1.020249640336015	0.0525097509410911	-0.19990635971522291	0.008706450345468752	-1.279760041609464	-0.22455162190887132	0.8850771060202051	1.1762454090251215	0.41074355180040417	0.7980969656467294	0.8567791620920648	0	FALSE
13_7583525	0.916997902536904	1.6642210682164418	0.0240012572263734	0.3333333333333333	0.3333333333333333	0.3333333333333333	0.3758612028132625	0.3883831735849756	0.3599546383958487	False	False	False	False	False	False	0.916997902536904	1.6642210682164418	0.0240012572263734	-0.03763165769714395	0.2212110156623635	-1.6197660086144001	0.6519258619492414	1.7410008855063237	0.41188402959888376	0.7491049692109408	0.9382309418110649	0.6369596002991392	0	FALSE
13_7590633	0.979867060625232	0.5113213517034426	0.0287692442974101	0.0007936507936507	0.4698412698412698	0.0007936507936507	0.0103441507701081	0.539109659784457	0.0099156948210504	True	False	True	True	True	False	0.979867060625232	0.5113213517034426	0.0287692442974101	-0.008832841402585605	-0.2913060716713259	-1.5410715458877489	0.8074739155277614	-0.32331035311435774	0.588795654453034	0.7961239199961812	0.3689436249940331	0.693811956020176	2	FALSE
13_7591873	0.3963396887378074	0.3954631924336835	0.0067995164870584	0.3333333333333333	0.3333333333333333	0.3333333333333333	0.3758612028132625	0.3883831735849756	0.3599546383958487	False	False	False	False	False	False	0.3963396887378074	0.3954631924336835	0.0067995164870584	-0.40193243602620976	-0.4028939320571618	-2.1675219688332295	-1.3157340726340212	-0.7727628298824913	-0.819516422075335	0.12576574856397282	0.2126274921635082	0.15532961000525083	0	FALSE
13_7593248	0.5790881034053432	0.930844321117115	0.0136042022167147	0.0003999600039996	0.0002999700029997	0.0638936106389361	0.0071167288707142	0.0080487628470582	0.1480829586903044	True	True	False	True	False	True	0.5790881034053432	0.930844321117115	0.0136042022167147	-0.23725535697732061	-0.031122946444244504	-1.866326921215158	-0.4262808793827805	0.7246526568604141	-0.1424051816412572	0.33548140722707526	0.7564243321081356	0.44902700208442725	2	FALSE
13_7608769	0.978347085645852	3.643397419274076	0.0319678698059619	0.0833333333333333	0.25	0.0833333333333333	0.1553711285154858	0.3883831735849756	0.1480829586903044	False	False	False	False	False	False	0.978347085645852	3.643397419274076	0.0319678698059619	-0.009507044354295306	0.5615065463679139	-1.495286302181197	0.8038324131902104	3.1116398473064186	0.6917246481562483	0.7952806020971566	0.9922510223240568	0.7251420115518641	0	FALSE
13_7613757	0.989506793756572	0.9185111865133488	0.0474219175636554	0.0055555555555555	0.0277777777777777	0.0055555555555555	0.0312690309869242	0.1018226888305625	0.0301121172919358	True	False	True	True	True	False	0.989506793756572	0.9185111865133488	0.0474219175636554	-0.004581219667931712	-0.03691555006972992	-1.3240208887703862	0.8304377581598111	0.7013212654580842	1.0767433841385843	0.8026317883112957	0.7494072907219119	0.8322433847279902	2	FALSE
13_7622553	0.4919675274776177	0.6412488076801428	0.0176596566777464	0.0666666666666666	0.0444444444444444	0.0222222222222222	0.1553711285154858	0.1305477659375583	0.0723589451323764	False	False	False	False	False	False	0.4919675274776177	0.6412488076801428	0.0176596566777464	-0.30806356207552404	-0.1929734293942264	-1.7530177438167516	-0.8087298789444513	0.07275288768783916	0.11232316886631177	0.22185625407736248	0.5291422024917657	0.5381959361624262	0	FALSE
13_7625984	0.591894048067199	1.0200484329544914	0.0070512784525303	0.0833333333333333	0.0333333333333333	0.0666666666666666	0.1553711285154858	0.1037335974251051	0.1480829586903044	False	False	False	False	False	False	0.591894048067199	1.0200484329544914	0.0070512784525303	-0.22775602715868964	0.008620793002611725	-2.151732134846486	-0.3749731364368441	0.8847320962246292	-0.7840195765542582	0.3539071077378395	0.7980014956958964	0.17038203891991663	0	FALSE
13_7629081	0.648208449195202	0.5177959759848586	0.1043122560757129	0.0015873015873015	0.0015873015873015	0.0079365079365079	0.016326864624736	0.0184975232444163	0.0416912115905109	True	True	True	True	True	True	0.648208449195202	0.5177959759848586	0.1043122560757129	-0.18828531237363655	-0.28584132897716397	-0.9816646615318201	-0.1617840666024696	-0.3012995167178262	1.8463883418796756	0.43473833277642526	0.37767912549525035	0.9643578850223559	3	TRUE
13_7644793	1.6277435817384576	0.5382121580042667	0.0272398979326415	0.3333333333333333	0.3333333333333333	0.3333333333333333	0.3758612028132625	0.3883831735849756	0.3599546383958487	False	False	False	False	False	False	1.6277435817384576	0.5382121580042667	0.0272398979326415	0.21158599158086533	-0.2690464959172565	-1.564794524049033	1.9979992514285676	-0.2336534547754028	0.5354644483239531	0.9672219835473451	0.40603370089264407	0.6763409550177415	0	FALSE
13_7665895	1.034433069363489	0.3745581670919808	0.02661931187254	0.1666666666666666	0.0833333333333333	0.0833333333333333	0.2700378973420299	0.1670361038463991	0.1480829586903044	False	False	False	False	False	False	1.034433069363489	0.3745581670919808	0.02661931187254	0.014702395875157644	-0.4264807288711433	-1.574803175526311	0.9345923467722194	-0.8677654960364554	0.5129641765882587	0.8290292297166134	0.18565723105319268	0.6697853517272105	0	FALSE
13_7671271	0.4782491635559071	0.7287028870452527	0.0139248728079884	0.0416666666666666	0.0833333333333333	0.0416666666666666	0.1123487643727473	0.1670361038463991	0.1087423695029274	False	False	False	False	False	False	0.4782491635559071	0.7287028870452527	0.0139248728079884	-0.3203457808686156	-0.13744950984210907	-1.8562087630512576	-0.8750685509006282	0.2963915798922232	-0.11965872986707539	0.20645376867630913	0.6157334478972744	0.4575556510255064	0	FALSE
13_7726813	2.173173227851934	2.4212870239329845	0.0779555004748197	0.0444444444444444	0.0055555555555555	0.0166666666666666	0.1189253629667474	0.0352926311533403	0.0563266293826627	False	True	False	False	False	True	0.7243910759506447	0.8070956746443282	0.025985166824939898	-0.14002690856403116	-0.09307498013886234	-1.5852744906587752	0.0988690347129736	0.47512287029948086	0.48942379890147236	0.5395961621079766	0.6793641701274524	0.6619568157589065	1	FALSE
13_7775112	1.620906291306954	0.0900425545795839	0.0175327834945874	0.3333333333333333	1.0	0.3333333333333333	0.3758612028132625	1.0	0.3599546383958487	False	False	False	False	False	False	1.620906291306954	0.0900425545795839	0.0175327834945874	0.20975790791163854	-1.0455521922135116	-1.756149130091261	1.9881254130867938	-3.3612553929985656	0.10528355496369544	0.9667287221347081	0.01651630149410473	0.5356978057822966	0	FALSE
13_7795072	0.8465853929480008	1.014979016517252	0.0131391267641665	0.0833333333333333	0.0833333333333333	0.0833333333333333	0.1553711285154858	0.1670361038463991	0.1480829586903044	False	False	False	False	False	False	0.8465853929480008	1.014979016517252	0.0131391267641665	-0.07232922914904807	0.006457063820691619	-1.8814334973413782	0.46451747515852737	0.8760170492965234	-0.1763660072937007	0.683739876207297	0.7959011567775709	0.43610673540503125	0	FALSE
13_7873710	1.0443006591818385	0.3169174726227373	0.0061060507837009	0.0001984126984126	0.000595238095238	0.1444444444444444	0.0058105146489511	0.0111849390557829	0.2494545354620647	True	True	False	True	False	True	1.0443006591818385	0.3169174726227373	0.0061060507837009	0.018825552138724982	-0.49905381617589284	-2.2142395880181374	0.9568623222058682	-1.1600746569348392	-0.9245414725420743	0.8342005187200662	0.12201059716454246	0.11730074625678234	2	FALSE
13_7893861	0.6490413912497739	2.055387515312612	0.007946822882977	0.0166666666666666	0.1166666666666666	0.0333333333333333	0.0586872478709096	0.2272337062633649	0.0907747638443538	False	False	False	False	False	False	0.6490413912497739	2.055387515312612	0.007946822882977	-0.18772760609920985	0.3128937142393322	-2.099806466334174	-0.15877178566118688	2.110279549060978	-0.6672864028357979	0.4359157955033653	0.9644215316562446	0.2230337168043025	0	FALSE
13_789702	2.143892481746429	2.203875340352337	0.0169403998272082	0.3333333333333333	0.3333333333333333	0.6666666666666666	0.3758612028132625	0.3883831735849756	0.6837252566131954	False	False	False	False	False	False	0.35731541362440483	0.3673125567253895	0.0028233999712013666	-0.44694824909943137	-0.4349642248718735	-2.549227594052411	-1.5588733055863562	-0.901935237045888	-1.677622062977374	0.09785669960379971	0.17669896733336515	0.011631422343150826	0	FALSE
13_7937004	0.87706457016204	2.869527157137179	0.0073759899245984	0.3333333333333333	0.3333333333333333	0.3333333333333333	0.3758612028132625	0.3883831735849756	0.3599546383958487	False	False	False	False	False	False	0.87706457016204	2.869527157137179	0.0073759899245984	-0.05696843236623952	0.45781033925513637	-2.1321796851884707	0.5474841504740173	2.693973293282097	-0.7400640615278244	0.7136537941349627	0.9848839244514456	0.19036708196095278	0	FALSE
13_7938639	0.5101325826133641	-0.5074331489011399	0.0158017389297822	0.5833333333333334	0.9166666666666666	0.0833333333333333	0.6453107672809844	0.9511896113330912	0.1480829586903044	False	False	False	False	False	False	0.5101325826133641	0.5074331489011399	0.0158017389297822	-0.29231693681525567	-0.2946211651895694	-1.8012951177257523	-0.7236792683702965	-0.3366628538912402	0.0037916614894886614	0.24371887281811383	0.3634222795041927	0.501376358457842	0	FALSE
13_7945058	2.1055355189212914	0.2514736288063499	0.0255514492539501	0.0004999500049995	0.1092890710928907	9.999000099990002e-05	0.0085544127318822	0.214185176842176	0.0040568570644549	True	False	True	True	True	False	2.1055355189212914	0.2514736288063499	0.0255514492539501	0.32336257206424357	-0.5995075512218674	-1.5925844620598557	2.6017264793819455	-1.5646812141437632	0.4729903819443661	0.9867933234681051	0.07037726542237498	0.6563718236351775	2	FALSE
13_7946388	0.687314513032677	0.325362707984964	0.0816033379413161	0.0833333333333333	0.0833333333333333	0.0833333333333333	0.1553711285154858	0.1670361038463991	0.1480829586903044	False	False	False	False	False	False	0.687314513032677	0.325362707984964	0.0816033379413161	-0.16284448562176812	-0.4876322259672728	-1.0882920762970516	-0.02437317296691354	-1.1140708892297764	1.60668114334859	0.4905564306967715	0.13025283625312267	0.9366556876223209	0	FALSE
13_7985442	1.5388139822924154	2.750444189141753	0.0175323182825203	0.3333333333333333	0.3333333333333333	0.3333333333333333	0.3758612028132625	0.3883831735849756	0.3599546383958487	False	False	False	False	False	False	1.5388139822924154	2.750444189141753	0.0175323182825203	0.18718612382976876	0.43940283685397874	-1.7561606537443193	1.866210781463796	2.619831737769614	0.1052576488437964	0.959775327382373	0.983260935287285	0.5356818941238245	0	FALSE
13_8006477	0.334585031069311	0.3575409131219924	0.0165857330209524	0.6666666666666666	0.1666666666666666	0.1666666666666666	0.6921056543931811	0.2843858601216332	0.2646144907033144	False	False	False	False	False	False	0.334585031069311	0.3575409131219924	0.0165857330209524	-0.47549349275024655	-0.44667425504759634	-1.7802653296965139	-1.713051763596378	-0.9491007803882379	0.05106835468598411	0.08429996658551721	0.16506754499021434	0.5175585151240314	0	FALSE
13_8037404	0.8731204821960421	0.4038404937373418	0.0040271015502118	0.0388888888888888	0.0166666666666666	0.0055555555555555	0.108822743666236	0.0649460565476188	0.0301121172919358	False	False	True	False	True	False	0.8731204821960421	0.4038404937373418	0.0040271015502118	-0.058925823714147035	-0.3937901358011188	-2.3950074187808092	0.5369118960054897	-0.7360946496599916	-1.3309224243082491	0.7098986427355323	0.22370200646013333	0.031648288701131316	1	FALSE
13_8037673	2.3697655607053	4.188727321434446	0.0168850889157649	0.3333333333333333	0.3333333333333333	0.3333333333333333	0.3758612028132625	0.3883831735849756	0.3599546383958487	False	False	False	False	False	False	0.592441390176325	1.0471818303586116	0.004221272228941225	-0.22735460765040785	0.020022098168892208	-2.374556639384404	-0.37280499096367486	0.9306541600374462	-1.2849473901420079	0.3548458955876971	0.8090441866755772	0.037217369166388216	0	FALSE
13_8039803	0.9717281865506116	1.0017311050716569	0.0209611964696258	0.1388888888888889	0.0777777777777777	0.0055555555555555	0.2498497252118159	0.1670361038463991	0.0301121172919358	False	False	True	False	True	False	0.32390939551687054	0.33391036835721893	0.006987065489875267	-0.4895764543919493	-0.47637009531994773	-2.1557051860775367	-1.789116600761291	-1.0687093911633698	-0.7929513225063902	0.07811033143984597	0.13868601524336882	0.16653141756965328	1	FALSE
13_8052698	0.7075151913066097	0.4306440417154288	0.1065844836061691	0.0003968253968253	0.0003968253968253	0.0003968253968253	0.0071167288707142	0.0080487628470582	0.0067534353496407	True	True	True	True	True	True	0.7075151913066097	0.4306440417154288	0.1065844836061691	-0.1502642308145494	-0.3658815571974049	-0.9723060145842991	0.043575249939428046	-0.6236847536986784	1.8674273499693967	0.5179722182443076	0.2587713017327796	0.9661240791127659	3	TRUE
13_8056611	0.7098168634226908	0.1253747523257559	0.0092355850698673	0.1666666666666666	0.5	0.0833333333333333	0.2700378973420299	0.5689467871304159	0.1480829586903044	False	False	False	False	False	False	0.7098168634226908	0.1253747523257559	0.0092355850698673	-0.14885368714618327	-0.9017899119070291	-2.0345355870059376	0.05119387286676393	-2.782211106943011	-0.5205520975552967	0.5212500198895731	0.024201632536159243	0.2937769503715372	0	FALSE
13_8061543	1.3214154196917225	1.4965401218183558	0.1284648529218059	0.0666666666666666	0.1	0.0333333333333333	0.1553711285154858	0.1963416539098378	0.0907747638443538	False	False	False	False	False	False	1.3214154196917225	1.4965401218183558	0.1284648529218059	0.12103937031546202	0.17508836464479577	-0.8912156759903569	1.5089391959079448	1.5552285294159707	2.0497251008347703	0.9291931197988766	0.9185004853055834	0.9791079924260506	0	FALSE
13_8075072	0.7351527333140108	0.3407467760106524	0.0106085970133544	0.0305555555555555	0.0055555555555555	0.0027777777777777	0.0939417040358743	0.0352926311533403	0.0196815107102587	False	True	True	False	True	True	0.7351527333140108	0.3407467760106524	0.0106085970133544	-0.13362242371226396	-0.4675682445685851	-1.9743420477336417	0.1334609131664551	-1.0332573840483956	-0.3852320703333876	0.5539803013668114	0.1464668162362563	0.3532388180820087	2	FALSE
13_8089619	1.2921086740834826	0.5192110992246165	0.0115432536739143	0.0833333333333333	0.0833333333333333	0.0833333333333333	0.1553711285154858	0.1670361038463991	0.1480829586903044	False	False	False	False	False	False	1.2921086740834826	0.5192110992246165	0.0115432536739143	0.11129904196399577	-0.28465603215437124	-1.9376717602044629	1.4563297726320124	-0.2965253899367627	-0.30279424782495784	0.9229875729947332	0.38001813929065825	0.3880057918436839	0	FALSE
13_8111597	0.5382894577846681	0.4373534380642089	0.0798706053033244	0.1666666666666666	0.4166666666666667	0.0833333333333333	0.2700378973420299	0.4801820882385301	0.1480829586903044	False	False	False	False	False	False	0.5382894577846681	0.4373534380642089	0.0798706053033244	-0.2689841256102435	-0.3591674551076358	-1.0976130242328905	-0.5976541800356585	-0.5966417599259987	1.585726885737886	0.2792177828695085	0.26814326857288334	0.9335051792448327	0	FALSE
13_8121326	0.2897927951035325	2.521578408226805	0.0073341029497362	0.3333333333333333	0.0166666666666666	0.0166666666666666	0.3758612028132625	0.0649460565476188	0.0563266293826627	False	False	False	False	False	False	0.2897927951035325	2.521578408226805	0.0073341029497362	-0.537912416261931	0.40167247704831743	-2.1346529980857323	-2.050188608368141	2.4678617689453004	-0.7456242723516425	0.062119114675322606	0.9789647874998011	0.1877734816299903	0	FALSE
13_8126758	2.0749614646669445	0.4965376440515264	0.0201814709298235	0.0416666666666666	0.0416666666666666	0.0416666666666666	0.1123487643727473	0.1234967458970003	0.1087423695029274	False	False	False	False	False	False	1.0374807323334723	0.2482688220257632	0.01009073546491175	0.015980039920078536	-0.605077816379168	-1.9960771789848477	0.9414931527748321	-1.5871170728702182	-0.43409443310757073	0.8305567489299409	0.06802233996849491	0.3318217257784779	0	FALSE
13_8140214	1.5544669349736262	0.9997219911853228	0.0322923508185611	0.0444444444444444	0.0444444444444444	0.0444444444444444	0.1189253629667474	0.1305477659375583	0.1152072592287068	False	False	False	False	False	False	0.7772334674868131	0.4998609955926614	0.01614617540928055	-0.10944850705332777	-0.3011507501442988	-1.7919303337262042	0.264028976978765	-0.36296265137838335	0.024844466176941183	0.606202364472449	0.35333428803284167	0.5082979298932327	0	FALSE
13_8168498	0.4573304763087638	0.7104119112413301	0.0115340133272907	0.6666666666666666	1.0	0.3333333333333333	0.6921056543931811	1.0	0.3599546383958487	False	False	False	False	False	False	0.4573304763087638	0.7104119112413301	0.0115340133272907	-0.3397698564550832	-0.1484897654966075	-1.9380195511074116	-0.9799817917482384	0.251923747720243	-0.3035761103806993	0.18341368720861775	0.5993285280124747	0.3877352936496571	0	FALSE
13_8169387	1.3132769631835943	0.7044989109124815	0.1351346814364602	0.0166666666666666	0.0166666666666666	0.0166666666666666	0.0586872478709096	0.0649460565476188	0.0563266293826627	False	False	False	False	False	False	1.3132769631835943	0.7044989109124815	0.1351346814364602	0.11835632616400117	-0.15211967393158032	-0.869233177820773	1.4944475483639512	0.23730323854568802	2.099143564787475	0.9276178656101326	0.593870829156523	0.9819720909510399	0	FALSE
13_8173561	0.6642108345235209	0.4681740110350305	0.0149810069080109	0.0015873015873015	0.0003968253968253	0.0071428571428571	0.016326864624736	0.0080487628470582	0.0381561532390259	True	True	True	True	True	True	0.6642108345235209	0.4681740110350305	0.0149810069080109	-0.1776940445229358	-0.32959269823731263	-1.8244589957222133	-0.1045785522419176	-0.477520847676037	-0.0482826414829027	0.45718968288064665	0.31015004693939247	0.48318933282416027	3	TRUE
13_8184329	0.7258680251034386	0.1018709173658566	0.0054061691571795	0.0166666666666666	0.65	0.6166666666666667	0.0586872478709096	0.7027153950656626	0.6546673085694016	False	False	False	False	False	False	0.7258680251034386	0.1018709173658566	0.0054061691571795	-0.13914233409261914	-0.991949782924446	-2.2671103694992456	0.10364679487735184	-3.145356140764424	-1.0433993379502315	0.5414419144907474	0.019046255191178578	0.08226327430108041	0	FALSE
13_8191914	1.9482405072876592	1.0021816400006711	0.0816030892436731	0.3333333333333333	0.3333333333333333	0.3333333333333333	0.3758612028132625	0.3883831735849756	0.3599546383958487	False	False	False	False	False	False	0.6494135024292197	0.3340605466668904	0.027201029747891032	-0.18747868588319208	-0.47617481252896443	-1.5654146545922114	-0.15742731876706578	-1.0679228330756518	0.5340703438569534	0.43640905691600235	0.13884513182809044	0.675799958629688	0	FALSE
13_8194538	1.6267793273436162	7.267793092156257	0.1292737015221351	0.0333333333333333	0.0333333333333333	0.0666666666666666	0.0939417040358743	0.1037335974251051	0.1480829586903044	False	False	False	False	False	False	0.2711298878906027	1.2112988486927094	0.02154561692035585	-0.566822605508752	0.08325130443646264	-1.666641066148809	-2.206338209099452	1.1853281296142477	0.30650504477311213	0.05495886836284946	0.8632552070902351	0.6023199198052414	0	FALSE
13_821040	0.4446238206799995	0.7187115336380935	0.01302800311068	0.0111111111111111	0.0055555555555555	0.0027777777777777	0.0534890846418996	0.0352926311533403	0.0196815107102587	False	True	True	False	True	True	0.4446238206799995	0.7187115336380935	0.01302800311068	-0.35200727372710305	-0.1434453856772876	-1.8851221464112022	-1.046078481904581	0.2722414507007753	-0.1846583937952266	0.17001607077505687	0.6065683326173087	0.433147166929209	2	FALSE
13_821925	1.1253984489626114	3.407332400315185	0.0576136340649752	0.6666666666666666	0.6666666666666666	0.3333333333333333	0.6921056543931811	0.7027153950656626	0.3599546383958487	False	False	False	False	False	False	1.1253984489626114	3.407332400315185	0.0576136340649752	0.05130631226861961	0.532414502978203	-1.2394747301442561	1.132297276381765	2.9944632036236687	1.2668101026786154	0.8723089407608955	0.9905802981844798	0.8760959154772702	0	FALSE
13_8243762	0.2728459947659136	-0.1622897960759251	0.0613214892420672	0.3985601439856014	0.784021597840216	0.0006999300069993	0.4483560844337997	0.8211139407989609	0.0099156948210504	False	False	True	False	True	False	0.2728459947659136	0.1622897960759251	0.0613214892420672	-0.5640824170460523	-0.7897087854555392	-1.2123873064960988	-2.1915379139258	-2.3307718580103494	1.3277048589889004	0.05581809792034624	0.03346221776695785	0.8890320938151384	1	FALSE
13_8253036	-0.4668085047062005	0.4644999946732205	0.0295158435640653	0.7689231076892311	0.0021997800219978	9.999000099990002e-05	0.7954259139292728	0.0231900903294361	0.0040568570644549	False	True	True	False	True	True	0.4668085047062005	0.4644999946732205	0.0295158435640653	-0.3308612402159416	-0.333014286650729	-1.5299448001106362	-0.9318646086701858	-0.4913022875349407	0.6138094941383694	0.19332665043677502	0.30474008305885725	0.7013381704775089	2	FALSE
13_8257976	1.2634129301764196	0.8608012890303215	0.02029713998953	0.3333333333333333	0.3333333333333333	0.6666666666666666	0.3758612028132625	0.3883831735849756	0.6837252566131954	False	False	False	False	False	False	1.2634129301764196	0.8608012890303215	0.02029713998953	0.10154531729123942	-0.06509709133110557	-1.6925651529375556	1.4036479931980876	0.5878119332128681	0.24822556540760957	0.9163842347287858	0.7156904864193995	0.5835282511496174	0	FALSE
13_826003	0.8771764510362667	-0.0136186236634296	0.2117287017588007	0.6666666666666666	1.0	0.3333333333333333	0.6921056543931811	1.0	0.3599546383958487	False	False	False	False	False	False	0.8771764510362667	0.0136186236634296	0.2117287017588007	-0.05691303604864585	-1.8658667812324232	-0.6742202654073403	0.5477833568472578	-6.665310354611419	2.5375486317670664	0.7138129107196843	0.0024503954047130332	0.9956242939201553	0	FALSE
13_829015	0.4392247973618559	0.5817507704470828	0.0114461938087311	0.1666666666666666	0.0833333333333333	0.0833333333333333	0.2700378973420299	0.1670361038463991	0.1480829586903044	False	False	False	False	False	False	0.4392247973618559	0.5817507704470828	0.0114461938087311	-0.3573131488552991	-0.23526303287888595	-1.9413389048237624	-1.0747365538294857	-0.09758075758505784	-0.31103829055295673	0.16486069343007623	0.46011742803952455	0.38482346014925134	0	FALSE
13_8291272	0.5656481052168778	0.4329305272486585	0.0100801240500878	0.0027777777777777	0.0055555555555555	0.0027777777777777	0.020526161081716	0.0352926311533403	0.0196815107102587	True	True	True	True	True	True	0.5656481052168778	0.4329305272486585	0.0100801240500878	-0.2474536633167992	-0.36358178968186616	-1.9965341232538754	-0.48136393157069685	-0.6144217729203411	-0.4351216814081566	0.3160532722325648	0.26211275001193374	0.33124890607348006	3	TRUE
13_829652	0.7899052309072627	0.31036330918526	0.007241309758667	9.999000099990002e-05	9.999000099990002e-05	9.999000099990002e-05	0.0042316980423169	0.0047248658592787	0.0040568570644549	True	True	True	True	True	True	0.7899052309072627	0.31036330918526	0.007241309758667	-0.1024250101815646	-0.5081296262032424	-2.1401828744773868	0.301964260725966	-1.196630114503117	-0.7580558893141773	0.6220981112861393	0.11496173246137445	0.18171113975209635	3	TRUE
13_8350829	2.3508338592557	1.023225570244762	0.0050524808869787	0.3333333333333333	0.3333333333333333	0.6666666666666666	0.3758612028132625	0.3883831735849756	0.6837252566131954	False	False	False	False	False	False	2.3508338592557	1.023225570244762	0.0050524808869787	0.37122193726697134	0.009971384556449305	-2.2964953207014034	2.860224294939542	0.8901719954831643	-1.1094591251742834	0.9902620650150366	0.7992903400321415	0.06659029070600028	0	FALSE
13_8406593	0.660113934374467	0.8040998816183978	0.0082075636659335	0.3333333333333333	0.3333333333333333	0.3333333333333333	0.3758612028132625	0.3883831735849756	0.3599546383958487	False	False	False	False	False	False	0.660113934374467	0.8040998816183978	0.0082075636659335	-0.18038109961007615	-0.09469000182183311	-2.0857857397705546	-0.11909186363596673	0.46861790199078135	-0.6357666563115533	0.4512228109535857	0.677375212818432	0.23864305376549397	0	FALSE
13_8428533	0.8103311230001725	0.2274402316052529	0.0169242088166694	0.1666666666666666	0.6666666666666666	0.6666666666666666	0.2700378973420299	0.7027153950656626	0.6837252566131954	False	False	False	False	False	False	0.8103311230001725	0.2274402316052529	0.0169242088166694	-0.09133748049599445	-0.6431327110698474	-1.7714916248340202	0.36185018256193996	-1.7403942000840256	0.07079236485689079	0.6444380797810556	0.05731379381672952	0.5242414116823396	0	FALSE
13_8435775	0.5956773889027328	1.078245727831225	0.0686736980260753	0.3333333333333333	0.3333333333333333	0.3333333333333333	0.3758612028132625	0.3883831735849756	0.3599546383958487	False	False	False	False	False	False	0.5956773889027328	1.078245727831225	0.0686736980260753	-0.22498888481158846	0.03271774608253796	-1.1632095655506636	-0.3600272580485155	0.98178956472425	1.438260465519104	0.3591102200582367	0.8208983722373383	0.9101150412907537	0	FALSE
13_8448222	0.4152476290740235	0.3564675967682576	0.0455644481042508	0.0007936507936507	0.0567460317460317	0.0011904761904761	0.0103441507701081	0.1616791122106652	0.0142591685044504	True	False	True	True	True	False	0.4152476290740235	0.3564675967682576	0.0455644481042508	-0.3816928385466658	-0.44797994178497896	-1.3413738857159558	-1.2064160381372127	-0.9543598124726491	1.0377324197154147	0.1419160819132178	0.16403328718952376	0.8223781564752494	2	FALSE
13_8455868	0.9156225971118004	0.7651896696127729	0.0230855505684764	0.0166666666666666	0.2833333333333333	0.0333333333333333	0.0586872478709096	0.3883831735849756	0.0907747638443538	False	False	False	False	False	False	0.9156225971118004	0.7651896696127729	0.0230855505684764	-0.038283497692709875	-0.11623090176608634	-1.6366597634780153	0.6484051463226735	0.38185567894713496	0.37390547914875544	0.7482457396534441	0.6468407402103521	0.62430983181377	0	FALSE
13_8464849	1.853765898174473	1.6439066225225625	0.0195547086527338	0.3333333333333333	0.3333333333333333	0.3333333333333333	0.3758612028132625	0.3883831735849756	0.3599546383958487	False	False	False	False	False	False	1.853765898174473	1.6439066225225625	0.0195547086527338	0.2680548886270461	0.21587714503193797	-1.7087486502540452	2.302998836599676	1.719517174309457	0.21184373234232917	0.9796489888141041	0.9363215427944055	0.5715149490031346	0	FALSE
13_8476179	0.7953730667731361	0.4331484040516008	0.0045188734212064	0.0005999400059994	0.0004999500049995	0.0011998800119988	0.0099958720988982	0.0096233868190516	0.0143009404729923	True	True	True	True	True	True	0.7953730667731361	0.4331484040516008	0.0045188734212064	-0.09942911934682991	-0.36336328143318586	-2.3449698235817213	0.31814565454821003	-0.6135416675645787	-1.218433794692548	0.6283036580902828	0.2624468948398492	0.04647795439718682	3	TRUE
13_8489085	1.4312161650234505	1.7502127877608302	0.0232018546886244	0.1666666666666666	0.1666666666666666	0.1666666666666666	0.2700378973420299	0.2843858601216332	0.2646144907033144	False	False	False	False	False	False	0.7156080825117253	0.8751063938804151	0.0116009273443122	-0.1453247628916699	-0.05793914301629212	-1.9355072931506476	0.07025428470456939	0.6166426464064652	-0.29792834785987626	0.528680764396073	0.7242032237020065	0.39004248412812065	0	FALSE
13_8616655	0.4090395601789265	0.4493708697755352	0.0048108014819458	0.3333333333333333	0.3333333333333333	1.0	0.3758612028132625	0.3883831735849756	1.0	False	False	False	False	False	False	0.4090395601789265	0.4493708697755352	0.0048108014819458	-0.3882346872577759	-0.3473950839101766	-2.3177825639193674	-1.241749845728832	-0.5492251200349133	-1.1573145988108051	0.13610832657087849	0.28451636514073864	0.056613680843954364	0	FALSE
13_8622292	0.8280009552306138	0.2569286211660602	0.0219658152128006	0.3333333333333333	0.6666666666666666	0.3333333333333333	0.3758612028132625	0.7027153950656626	0.3599546383958487	False	False	False	False	False	False	0.8280009552306138	0.2569286211660602	0.0219658152128006	-0.0819691621871667	-0.5901875137868864	-1.6582526742174157	0.4124503066551486	-1.5271420598465126	0.3253628397827936	0.6643594761882031	0.07348003882444668	0.6081117634891084	0	FALSE
13_8633083	0.5077082773799805	0.6273554899934317	0.0603989184791225	0.0332966703329667	0.001999800019998	9.999000099990002e-05	0.0939417040358743	0.0227272028674166	0.0040568570644549	False	True	True	False	True	True	0.5077082773799805	0.6273554899934317	0.0603989184791225	-0.2943857560534488	-0.20248629713964492	-1.2189708379145374	-0.7348533667226494	0.034437053379676806	1.3129045388626932	0.241093449170207	0.5142011551864051	0.8862793768994542	2	FALSE
13_8646198	0.2213165211743601	1.303889677680886	0.0093505326186295	0.3333333333333333	0.3333333333333333	0.6666666666666666	0.3758612028132625	0.3883831735849756	0.6837252566131954	False	False	False	False	False	False	0.2213165211743601	1.303889677680886	0.0093505326186295	-0.6549861649835181	0.11524084722312396	-2.0291636504383197	-2.6825268806263862	1.3141752926159511	-0.508475542307797	0.03907903320763123	0.8856110872436234	0.29955288239693223	0	FALSE
13_8654483	0.4682296366880641	0.7797421145799637	0.010374351228667	0.0666666666666666	0.1	0.0333333333333333	0.1553711285154858	0.1963416539098378	0.0907747638443538	False	False	False	False	False	False	0.4682296366880641	0.7797421145799637	0.010374351228667	-0.32954110101371803	-0.10804900850634337	-1.9840390528442813	-0.9247342779906788	0.4148106274292438	-0.40703173540386595	0.19490190462551912	0.6582971343103091	0.3439145862173214	0	FALSE
13_8665895	1.4925973059474842	0.7663787517287224	0.0122675318114358	0.3333333333333333	0.6666666666666666	0.3333333333333333	0.3758612028132625	0.7027153950656626	0.3599546383958487	False	False	False	False	False	False	1.4925973059474842	0.7663787517287224	0.0122675318114358	0.17394265340845697	-0.1155565448153294	-1.911242807158898	1.7946802009847298	0.38457184718170384	-0.24337978758871762	0.9548586249144748	0.6478431746940984	0.411316371505402	0	FALSE
13_86815	0.5302977422072304	2.2172872466864244	0.0263033537238023	0.6666666666666666	0.3333333333333333	0.3333333333333333	0.6921056543931811	0.3883831735849756	0.3599546383958487	False	False	False	False	False	False	0.5302977422072304	2.2172872466864244	0.0263033537238023	-0.2754802219273142	0.3458219590458966	-1.5799888746705528	-0.6327408699761013	2.2429076067436426	0.5013062983865958	0.26865244164399255	0.971024869922192	0.6658074371091699	0	FALSE
13_8681969	0.0885114280292678	1.6207186032370546	0.0423752368041098	1.0	0.6666666666666666	0.3333333333333333	1.0	0.7027153950656626	0.3599546383958487	False	False	False	False	False	False	0.0442557140146339	0.8103593016185273	0.0211876184020549	-1.3540306480211564	-0.09132237851442601	-1.6739178574928233	-6.45820319972056	0.4821819817312003	0.29014621931336076	0.005712285391506357	0.6816872722643881	0.596703104364568	0	FALSE
13_8759961	1.619700760410122	0.6926171994923722	0.0192753082088891	0.0027777777777777	0.0011904761904761	0.0003968253968253	0.020526161081716	0.0166077374345952	0.0067534353496407	True	True	True	True	True	True	0.809850380205061	0.3463085997461861	0.00963765410444455	-0.09159520958232958	-0.46053672365140164	-2.01602866459081	0.3604581372320222	-1.004935893872425	-0.478947013765823	0.6440561999777237	0.15233821821248428	0.3123617674670231	3	TRUE
13_8776559	1.2338989886054132	0.6283272729238795	0.049769581083764	0.3333333333333333	0.3333333333333333	0.3333333333333333	0.3758612028132625	0.3883831735849756	0.3599546383958487	False	False	False	False	False	False	1.2338989886054132	0.6283272729238795	0.049769581083764	0.09127960824920542	-0.20181408906126255	-1.3030360147467412	1.3482008857975822	0.03714456640741876	1.1239191069563141	0.9091762534408961	0.5152831479625122	0.844065746972807	0	FALSE
13_878110	3.194727953263781	1.047260649039291	0.1271296288977874	0.0666666666666666	0.0666666666666666	0.1	0.1553711285154858	0.1670361038463991	0.1755208624252918	False	False	False	False	False	False	1.0649093177545936	0.34908688301309704	0.04237654296592913	0.027312627046532947	-0.45706646955321084	-1.3728744754699433	1.0027026778990318	-0.9909584388512999	0.9669165030149047	0.8451954747243305	0.1553136983467787	0.8045252756694831	0	FALSE
13_8845771	1.4836905020444513	1.429133976579056	0.010084923334423	0.3333333333333333	0.3333333333333333	0.3333333333333333	0.3758612028132625	0.3883831735849756	0.3599546383958487	False	False	False	False	False	False	0.7418452510222256	0.714566988289528	0.0050424616672115	-0.1296866791364636	-0.1459570512945897	-2.2973573946088606	0.15471864132744353	0.26212498885083485	-1.1113971382241006	0.5627158018680287	0.603067767753433	0.06614476426877973	0	FALSE
13_8851419	0.5210312413127596	0.3918437067495758	0.0072496095445571	0.3333333333333333	0.3333333333333333	0.3333333333333333	0.3758612028132625	0.3883831735849756	0.3599546383958487	False	False	False	False	False	False	0.5210312413127596	0.3918437067495758	0.0072496095445571	-0.28313623538961064	-0.40688712387597537	-2.1396853833891014	-0.674092499850423	-0.7888465682655944	-0.7569374884289113	0.2568141677407036	0.20756758476936052	0.18234760609098286	0	FALSE
13_8853322	1.1441678100897588	1.1511692638423483	0.0069189971092756	0.0166666666666666	0.05	0.1333333333333333	0.0586872478709096	0.1432834800054717	0.2305825376296744	False	False	False	False	False	False	0.5720839050448794	0.5755846319211742	0.0034594985546378	-0.24254027046282653	-0.23989081022002604	-2.4609868465066382	-0.45482573336543003	-0.11622047323795225	-1.47924960466487	0.3250274476108645	0.45227298041274844	0.01863255207090235	0	FALSE
13_8857922	0.5993889528750155	0.4784740094971865	0.0237170203648316	0.0027777777777777	0.0027777777777777	0.0055555555555555	0.020526161081716	0.0231900903294361	0.0301121172919358	True	True	True	True	True	True	0.5993889528750155	0.4784740094971865	0.0237170203648316	-0.22229126564401738	-0.3201416479362812	-1.6249398735031875	-0.3454568879846918	-0.43945400105695814	0.4002527557768539	0.3647906821327987	0.3245660095151718	0.632933950705682	3	TRUE
13_8865282	1.2360595647569863	1.2063002205758824	0.0314880065581819	0.0833333333333333	0.0833333333333333	0.0833333333333333	0.1553711285154858	0.1670361038463991	0.1480829586903044	False	False	False	False	False	False	0.41201985491899545	0.40210007352529414	0.010496002186060635	-0.3850818551465013	-0.39566584748493616	-1.9789760875154832	-1.2247207812994971	-0.7436496225672564	-0.39564977291421594	0.13884513182809044	0.22141072764014194	0.3486880837589702	0	FALSE
13_8866171	0.3720102930348763	0.9485639054952872	0.0136562565982353	1.0	0.3333333333333333	0.3333333333333333	1.0	0.3883831735849756	0.3599546383958487	False	False	False	False	False	False	0.3720102930348763	0.9485639054952872	0.0136562565982353	-0.42944504359550606	-0.022933405029353676	-1.8646683315132195	-1.464335060692073	0.7576384105059344	-0.1386765355717678	0.10784922112431779	0.7655894473881013	0.4503635813960889	0	FALSE
13_8882581	0.6292567151729074	0.1832997872136276	0.0174640847092568	0.0055555555555555	0.0916666666666666	0.0055555555555555	0.0312690309869242	0.183044990944619	0.0301121172919358	True	False	True	True	True	False	0.6292567151729074	0.1832997872136276	0.0174640847092568	-0.201172141139985	-0.7368380391949082	-1.7578541707555382	-0.23138835557402512	-2.1178195908617945	0.10145048331026246	0.4081181281524973	0.03946091301096313	0.5342180215443856	2	FALSE
13_8882785	0.3830474489635882	0.940739194931798	0.13041975380873	0.0833333333333333	0.0833333333333333	0.25	0.1553711285154858	0.1670361038463991	0.3599546383958487	False	False	False	False	False	False	0.3830474489635882	0.940739194931798	0.13041975380873	-0.4167474256483524	-0.026530761164829858	-0.8846566239384885	-1.3957527364547873	0.7431490151602733	2.064470389331492	0.11598007860359286	0.7616592677454771	0.9801263385682689	0	FALSE
13_8882863	0.4651378983468541	1.0182529695463038	0.2081989539368104	0.0015873015873015	0.0063492063492063	0.1	0.016326864624736	0.039835137409261	0.1755208624252918	True	True	False	True	False	True	0.4651378983468541	1.0182529695463038	0.2081989539368104	-0.3324182737493486	0.007855685299349317	-0.6815214568649267	-0.9402744520818302	0.8816504030096447	2.5211349528450873	0.1916718379556701	0.7971900011138161	0.9952583257752956	2	FALSE
13_8888508	0.8500804441718871	1.4978789450808914	0.0254828397690543	0.3333333333333333	0.3333333333333333	0.3333333333333333	0.3758612028132625	0.3883831735849756	0.3599546383958487	False	False	False	False	False	False	0.8500804441718871	1.4978789450808914	0.0254828397690543	-0.07053997451293159	0.17547671616201296	-1.593752176520781	0.4741815902790107	1.5567927278033795	0.47036526379131965	0.6873359110220059	0.9186755135487772	0.6554966824192086	0	FALSE
13_8900116	0.9226744654609732	0.3835591384370893	0.007558554152387	0.0833333333333333	0.0833333333333333	0.0833333333333333	0.1553711285154858	0.1670361038463991	0.1480829586903044	False	False	False	False	False	False	0.9226744654609732	0.3835591384370893	0.007558554152387	-0.034951498097855395	-0.41616766556947077	-2.1215612711248193	0.6664019294613598	-0.8262266420072081	-0.7161929933447955	0.7539102900695339	0.19671583369134565	0.20113927474660684	0	FALSE
13_8912595	2.354587924904372	1.162305367680872	0.0075761284532749	0.3333333333333333	0.3333333333333333	0.3333333333333333	0.3758612028132625	0.3883831735849756	0.3599546383958487	False	False	False	False	False	False	2.354587924904372	1.162305367680872	0.0075761284532749	0.37191491248433695	0.06532024343808322	-2.1205526704784448	2.863967189964701	1.113105580056114	-0.7139255761340209	0.9903575349658695	0.8490460960745938	0.20206215093799226	0	FALSE
13_8913397	0.7066157879110845	0.7735830252193605	0.0064901906870965	0.0007936507936507	0.0908730158730158	0.0059523809523809	0.0103441507701081	0.1815063222174296	0.0321880300907143	True	False	True	True	True	False	0.7066157879110845	0.7735830252193605	0.0064901906870965	-0.15081666335451935	-0.11149306857144224	-2.187742543086042	0.0405914534720017	0.40093867647468107	-0.8649739361443339	0.5168106671758398	0.6534759017932439	0.13777905071045554	2	FALSE
13_8914155	0.7085864837561368	0.3536273849596577	0.0329149279845612	0.3333333333333333	0.3333333333333333	0.3333333333333333	0.3758612028132625	0.3883831735849756	0.3599546383958487	False	False	False	False	False	False	0.7085864837561368	0.3536273849596577	0.0329149279845612	-0.14960713606452763	-0.4514541105244866	-1.482607090775211	0.04712434752514592	-0.968353034847225	0.7202285582660841	0.5194838257991631	0.16077139720273045	0.7336388371759989	0	FALSE
13_8921776	0.5291252328145448	0.6755034872884909	0.1302635818146869	0.0333333333333333	0.0333333333333333	0.1666666666666666	0.0939417040358743	0.1037335974251051	0.2646144907033144	False	False	False	False	False	False	0.5291252328145448	0.6755034872884909	0.1302635818146869	-0.2764415274287769	-0.17037240458978326	-0.8851769843458215	-0.6379330694789367	0.16378507112366733	2.0633005763359984	0.2672681273569144	0.5644819959584387	0.9799831336420195	0	FALSE
13_8921925	0.1875387795020013	0.446203537105269	0.0442463820124463	0.38996100389961	0.0004999500049995	9.999000099990002e-05	0.4387453984510784	0.0096233868190516	0.0040568570644549	False	True	True	False	True	True	0.1875387795020013	0.446203537105269	0.0442463820124463	-0.7269089146971488	-0.3504669913376772	-1.354122235390318	-3.0709957541920065	-0.5615981182886538	1.0090730810916253	0.030057122853915062	0.28020430569478255	0.8150747052365268	2	FALSE
13_8925714	0.442021423753497	0.8660152249796252	0.0047511168144843	0.0037996200379962	0.0005999400059994	0.0002999700029997	0.0271635445942381	0.0111849390557829	0.0067534353496407	True	True	True	True	True	True	0.442021423753497	0.8660152249796252	0.0047511168144843	-0.3545566808942456	-0.06247447280191922	-2.3232042915630577	-1.059848329893197	0.5983752901003025	-1.1695030884926474	0.1677088802965933	0.7189364647477207	0.05451334192562891	3	TRUE
13_8927738	1.0299770276408866	0.3059313229373473	0.012808014290418	0.0055555555555555	0.3166666666666666	0.0055555555555555	0.0312690309869242	0.3883831735849756	0.0301121172919358	True	False	True	True	True	False	1.0299770276408866	0.3059313229373473	0.012808014290418	0.012827538413853623	-0.5143760552728281	-1.8925181965286209	0.9244658740081942	-1.2217894195258534	-0.20128532278666286	0.8268493325059271	0.11095199452638949	0.4275780864639521	2	FALSE
13_8933346	0.789195713356365	0.5783001409610568	0.0091761821194355	0.3333333333333333	0.3333333333333333	0.3333333333333333	0.3758612028132625	0.3883831735849756	0.3599546383958487	False	False	False	False	False	False	0.789195713356365	0.5783001409610568	0.0091761821194355	-0.10281528235387144	-0.23784670183681406	-2.037337975590551	0.29985632420012825	-0.1079872337758777	-0.5268520975908617	0.6213502633379477	0.455757633618152	0.29078555857877064	0	FALSE
13_8933719	1.450274933890314	3.1125449184766496	0.0359231478978122	0.0166666666666666	0.0166666666666666	0.0166666666666666	0.0586872478709096	0.0649460565476188	0.0563266293826627	False	False	False	False	False	False	0.725137466945157	1.5562724592383248	0.0179615739489061	-0.13957965484074766	0.19208563197580533	-1.7456556093516635	0.10128473976838033	1.62368995410677	0.12887385268173565	0.540423568348529	0.9264563145416647	0.5438923098954604	0	FALSE
13_8950437	1.5318780183238525	0.942123655341322	0.0095223649441895	0.3333333333333333	0.3333333333333333	0.3333333333333333	0.3758612028132625	0.3883831735849756	0.3599546383958487	False	False	False	False	False	False	0.7659390091619263	0.471061827670661	0.00476118247209475	-0.11580581135825492	-0.32692208723634214	-2.322285173890902	0.22969192990976395	-0.4667641871869828	-1.16743683636792	0.5926933664295829	0.3143348131175712	0.054863398412016484	0	FALSE
13_8965363	0.4831731635929236	0.7499984527461169	0.0286665506586386	0.0833333333333333	0.1666666666666666	0.0833333333333333	0.1553711285154858	0.2843858601216332	0.1480829586903044	False	False	False	False	False	False	0.4831731635929236	0.7499984527461169	0.0286665506586386	-0.31589719530408056	-0.12493963256098886	-1.5426245609789455	-0.8510408680034086	0.3467787394687552	0.5853043487920377	0.21175235094753928	0.6336022403615129	0.6926663166101803	0	FALSE
13_8992272	0.7524991641830526	0.6328770387856006	0.101600300755273	0.3333333333333333	0.6666666666666666	0.3333333333333333	0.3758612028132625	0.7027153950656626	0.3599546383958487	False	False	False	False	False	False	0.7524991641830526	0.6328770387856006	0.101600300755273	-0.12349397811403892	-0.19868066054223882	-0.9931050064599525	0.18816663379281026	0.04976535870311802	1.8206695055092177	0.5760020366922844	0.5196906773593012	0.9617961080083377	0	FALSE
13_9035146	0.5013216481738139	0.6234285926745099	0.0129869132588906	0.0666666666666666	0.1333333333333333	0.0666666666666666	0.1553711285154858	0.2552343821388321	0.1480829586903044	False	False	False	False	False	False	0.5013216481738139	0.6234285926745099	0.0129869132588906	-0.29988354118899085	-0.2052132832975502	-1.8864940601610265	-0.7645479822262761	0.02345332559293521	-0.1877425687451747	0.23291485671551546	0.5097777141311439	0.4322402023962958	0	FALSE
13_9041713	0.6048984758937317	0.8100902404779872	0.0076164479807117	0.0067993200679932	9.999000099990002e-05	9.999000099990002e-05	0.0377621834847268	0.0047248658592787	0.0040568570644549	True	True	True	True	True	True	0.30244923794686585	0.4050451202389936	0.00380822399035585	-0.5193475054065495	-0.3924965956017461	-2.4192775154045094	-1.9499158846951552	-0.7308845412808457	-1.385483597741509	0.06786322338377329	0.22513405572262796	0.026015561601985773	3	TRUE
13_9042291	0.7389529918255622	0.837018526972366	0.0073328883853623	0.0083333333333333	0.025	0.0083333333333333	0.0429599704700187	0.0926454979656819	0.0416912115905109	True	False	True	True	True	False	0.7389529918255622	0.837018526972366	0.0073328883853623	-0.13138318818177377	-0.07726492901651844	-2.1347249253944294	0.1455554633281375	0.538802437325844	-0.7457859708576376	0.5590083854440149	0.700272089359874	0.187646188362213	2	FALSE
13_9044490	0.730312667826014	0.762041285246467	0.0091643211708512	0.3333333333333333	0.3333333333333333	0.3333333333333333	0.3758612028132625	0.3883831735849756	0.3599546383958487	False	False	False	False	False	False	0.730312667826014	0.762041285246467	0.0091643211708512	-0.1364911661266988	-0.11802149917349834	-2.0378996990238605	0.11796627289307005	0.3746435284777809	-0.5281148980708729	0.5477747545626681	0.6444699030979999	0.2901809155568285	0	FALSE
13_9059778	2.0300303747799227	2.7581621052279344	0.0618535942590878	0.3333333333333333	0.3333333333333333	0.3333333333333333	0.3758612028132625	0.3883831735849756	0.3599546383958487	False	False	False	False	False	False	0.6766767915933075	0.9193873684093115	0.020617864753029267	-0.16961871853028312	-0.0365014673768978	-1.6857563135429747	-0.060962133173801274	0.7029891036193027	0.2635323963958375	0.4751062103203017	0.7498209938421881	0.5885086002514042	0	FALSE
13_9065103	1.0760138110795647	0.3941524510821638	0.053675034989929	0.0333333333333333	0.0666666666666666	0.1	0.0939417040358743	0.1670361038463991	0.1755208624252918	False	False	False	False	False	False	1.0760138110795647	0.3941524510821638	0.053675034989929	0.03181784571433881	-0.4043357683827194	-1.2702276637817345	1.0270362472914385	-0.7785702439271323	1.1976749784229719	0.850430410361672	0.21057488822059922	0.8613458080735755	0	FALSE
13_9071273	1.7390125925587945	3.730947118446691	0.0330937609548225	0.3333333333333333	0.3333333333333333	0.3333333333333333	0.3758612028132625	0.3883831735849756	0.3599546383958487	False	False	False	False	False	False	0.2898354320931324	0.6218245197411152	0.00551562682580375	-0.5378485235511459	-0.206332156885445	-2.258405124834231	-2.0498435113093305	0.01894673765827129	-1.0238292319341313	0.06213502633379477	0.5078524034560122	0.08717997676897864	0	FALSE
13_9076257	0.7447505703991323	0.2366190510894468	0.007101935895561	0.0277777777777777	0.4555555555555555	0.0333333333333333	0.092514573396926	0.5235398456643381	0.0907747638443538	False	False	False	False	False	False	0.7447505703991323	0.2366190510894468	0.007101935895561	-0.12798915548975562	-0.6259502916187589	-2.1486232521033655	0.1638872993878385	-1.6711870215212494	-0.7770305524411271	0.5669642146800961	0.06160994160421341	0.17321431412796157	0	FALSE
13_9076561	0.8055722646026756	0.4385195547634266	0.0521552933936796	0.0166666666666666	0.0166666666666666	0.0333333333333333	0.0586872478709096	0.0649460565476188	0.0907747638443538	False	False	False	False	False	False	0.8055722646026756	0.4385195547634266	0.0521552933936796	-0.09389549471035442	-0.35801103551003643	-1.2827016071799044	0.3480338462236626	-0.5919839445460182	1.169632527678066	0.639585023947046	0.2695594061769058	0.8552993778541538	0	FALSE
13_908886	1.452068220335342	0.8161821042772046	0.0395469746872192	0.0166666666666666	0.2666666666666666	0.1666666666666666	0.0586872478709096	0.3883831735849756	0.2646144907033144	False	False	False	False	False	False	1.452068220335342	0.8161821042772046	0.0395469746872192	0.16198702064727366	-0.08821293185981259	-1.4028867340854128	1.7301054842227412	0.49470618011140133	0.8994464771294939	0.950276067274492	0.6851878371282639	0.7860359285248302	0	FALSE
13_9089998	0.970370452123866	0.2513429158175395	0.045702077802216	0.0833333333333333	0.0833333333333333	0.1666666666666666	0.1553711285154858	0.1670361038463991	0.2646144907033144	False	False	False	False	False	False	0.970370452123866	0.2513429158175395	0.045702077802216	-0.013062436250026436	-0.5997333509957181	-1.340064054688931	0.784629044432505	-1.5655906882322526	1.0406770275981858	0.7898706382166213	0.07029770713001417	0.8230305344726081	0	FALSE
13_9096826	0.7701804452761816	1.2293614530459098	0.0127905147019655	0.3333333333333333	0.3333333333333333	0.3333333333333333	0.3758612028132625	0.3883831735849756	0.3599546383958487	False	False	False	False	False	False	0.7701804452761816	1.2293614530459098	0.0127905147019655	-0.11340751222128576	0.08967959157977291	-1.8931119787640505	0.24264561379867736	1.2112199207817418	-0.2026201940906867	0.5978169204576192	0.868346937801327	0.42698935510048214	0	FALSE
13_9105807	0.2198193200862509	4.679427485608288	0.040501688929717	0.6666666666666666	0.3333333333333333	0.6666666666666666	0.6921056543931811	0.3883831735849756	0.6837252566131954	False	False	False	False	False	False	0.2198193200862509	4.679427485608288	0.040501688929717	-0.6579341397646234	0.6701927216530359	-1.3925268662282255	-2.6984494704477653	3.5494049456195156	0.9227363121748836	0.03856986013652203	0.9961971136251532	0.7927347367416105	0	FALSE
13_9129917	0.7330405115307136	0.0499355058222409	0.0050253738927241	0.3333333333333333	1.0	0.3333333333333333	0.3758612028132625	1.0	0.3599546383958487	False	False	False	False	False	False	0.7330405115307136	0.0499355058222409	0.0050253738927241	-0.1348720233833353	-1.301590546574766	-2.298831620771921	0.12671158032584695	-4.392524136008803	-1.1147113198942318	0.5512594077680717	0.009308320206215094	0.06544465129600459	0	FALSE
13_9130040	0.4819939260378011	0.9535319028175068	0.0134781005499311	0.6666666666666666	0.3333333333333333	0.3333333333333333	0.6921056543931811	0.3883831735849756	0.3599546383958487	False	False	False	False	False	False	0.4819939260378011	0.9535319028175068	0.0134781005499311	-0.3169584345928666	-0.020664771956394948	-1.8703713080090305	-0.8567728294862461	0.7667759882853971	-0.1514972958059851	0.21052715324518276	0.7681830477190638	0.44566964214680094	0	FALSE
13_9138511	1.45101798664563	1.456908719921882	0.0256201817357375	0.0166666666666666	0.1666666666666666	0.0333333333333333	0.0586872478709096	0.2843858601216332	0.0907747638443538	False	False	False	False	False	False	0.725508993322815	0.728454359960941	0.01281009086786875	-0.13935719973035993	-0.13759765300591434	-1.8924477895937981	0.10248626343780787	0.29579489032708306	-0.2011270422061885	0.540916829761166	0.6155265963371362	0.4276258214393686	0	FALSE
13_9139601	0.7749050713198128	0.5538380480396348	0.0182739291862639	0.0222222222222222	0.0333333333333333	0.0277777777777777	0.075150667240637	0.1037335974251051	0.0894293325137029	False	False	False	False	False	False	0.7749050713198128	0.5538380480396348	0.0182739291862639	-0.1107514968835028	-0.25661721203201915	-1.7381680623658282	0.2569912734202813	-0.18359090847907408	0.14570647415901922	0.6037360574092637	0.4251913376931278	0.5496364186039111	0	FALSE
13_9146822	0.9095815108416392	0.8951633737159964	0.0080906480099842	0.3638888888888889	0.0027777777777777	0.0013888888888888	0.4100649991034606	0.0231900903294361	0.0156373163740584	False	True	True	False	True	True	0.9095815108416392	0.8951633737159964	0.0080906480099842	-0.041158376179887664	-0.048097695602188566	-2.0920166927400414	0.632877363917264	0.6562819306436387	-0.6497743510848272	0.7428198641144367	0.7364233774086273	0.23191242223176922	2	FALSE
13_9147206	0.6396958018382762	1.0949088681177344	0.0066735499324112	0.0833333333333333	0.0833333333333333	0.0833333333333333	0.1553711285154858	0.1670361038463991	0.1480829586903044	False	False	False	False	False	False	0.6396958018382762	1.0949088681177344	0.0066735499324112	-0.19402649943790629	0.03937797331254211	-2.1756430857335447	-0.192793343648557	1.0086155618713724	-0.8377733608316968	0.42323420370105175	0.8266106576288447	0.14785113052333446	0	FALSE
13_9148867	0.9929427748940254	1.1414985574247636	0.134449969381973	0.3333333333333333	0.3333333333333333	0.3333333333333333	0.3758612028132625	0.3883831735849756	0.3599546383958487	False	False	False	False	False	False	0.9929427748940254	1.1414985574247636	0.134449969381973	-0.0030757799677469323	0.0574753669845013	-0.8714392923416963	0.838568933161883	1.0815080645216202	2.0941840378908174	0.8047321272296212	0.8422199945900362	0.9817652393909018	0	FALSE
13_9154870	1.0599452546477894	1.0099270479035831	0.2113919120375331	0.4333333333333333	0.7333333333333333	0.1	0.4846543992027334	0.7708923643054277	0.1755208624252918	False	False	False	False	False	False	1.0599452546477894	1.0099270479035831	0.2113919120375331	0.02528343487009089	0.004290003646811398	-0.6749116330393043	0.9917426130771326	0.8672885858320543	2.5359943804652025	0.8426814326857288	0.793657612932996	0.9955765589447388	0	FALSE
13_9163761	1.557392028533588	-3.440499784718035	0.0453097149331987	0.5	0.0833333333333333	0.0833333333333333	0.5555192164904713	0.1670361038463991	0.1480829586903044	False	False	False	False	False	False	1.557392028533588	3.440499784718035	0.0453097149331987	0.19239794744197386	0.5366215350073575	-1.3438086701829468	1.89436086270954	3.011408245484032	1.0322588239718207	0.9613664932295893	0.9908826196954509	0.8209938421881713	0	FALSE
13_9171118	0.9616613128016306	0.7122763446867553	0.1340088987261997	0.0003968253968253	0.0063492063492063	0.0011904761904761	0.0071167288707142	0.039835137409261	0.0142591685044504	True	True	True	True	True	True	0.9616613128016306	0.7122763446867553	0.1340088987261997	-0.016977855072467945	-0.1473514787111682	-0.8728663617891702	0.7634810996508107	0.2565085279393382	2.090975868395979	0.7836332680955336	0.6010947221028848	0.9815583878307635	3	TRUE
13_9174456	1.1023089867174791	1.58285644184725	0.0242449295095905	0.5	0.1666666666666666	0.1666666666666666	0.5555192164904713	0.2843858601216332	0.2646144907033144	False	False	False	False	False	False	0.22046179734349583	0.31657128836945	0.0048489859019181	-0.6566666562656737	-0.49952847629663455	-2.3143490785629814	-2.691603543546187	-1.161986488259078	-1.1495958413243847	0.03876080003818798	0.1216128057027384	0.058411698251308736	0	FALSE
13_9177215	0.6977571433237637	0.5079004419927178	0.0089170078173215	0.0166666666666666	0.0166666666666666	0.0166666666666666	0.0586872478709096	0.0649460565476188	0.0563266293826627	False	False	False	False	False	False	0.6977571433237637	0.5079004419927178	0.0089170078173215	-0.156295708705024	-0.2942214092329994	-2.049780852622676	0.010998055221793965	-0.33505272081617316	-0.5548247085896805	0.5044950435183859	0.3640746575015514	0.2773879421452098	0	FALSE
13_9190592	0.8330253220399634	1.882328756510768	0.0187775515941528	0.3333333333333333	0.3333333333333333	0.3333333333333333	0.3758612028132625	0.3883831735849756	0.3599546383958487	False	False	False	False	False	False	0.8330253220399634	1.882328756510768	0.0187775515941528	-0.07934179684641782	0.27469547704526637	-1.7263610360565775	0.4266412220251798	1.956425068334428	0.17224964043389143	0.6698171750441548	0.9547472433051697	0.558053685935685	0	FALSE
13_9192408	0.7430389741760494	0.0036506292970196	0.0249665167242548	0.3333333333333333	1.0	0.3333333333333333	0.3758612028132625	1.0	0.3599546383958487	False	False	False	False	False	False	0.7430389741760494	0.0036506292970196	0.0249665167242548	-0.12898840585493548	-2.437632265224092	-1.6026420452721701	0.1584901522359702	-8.968261697365236	0.4503801076436589	0.5644024376660779	0.0007319362897194774	0.6488615208363168	0	FALSE
13_9201487	0.6493662768034171	0.4738104089002684	0.0147992452274323	0.0006999300069993	0.0001999800019998	0.0001999800019998	0.0103441507701081	0.0064090480294142	0.0055439537651881	True	True	True	True	True	True	0.6493662768034171	0.4738104089002684	0.0147992452274323	-0.18751026911081464	-0.3243954027135191	-1.8297604333834183	-0.1575979059721845	-0.45658723233841864	-0.06020070939022879	0.4363454102821137	0.3181695228093624	0.47886136171973204	3	TRUE
13_9215098	0.9882303820200892	1.5457033646267635	0.0179166072006075	0.3333333333333333	0.6666666666666666	0.3333333333333333	0.3758612028132625	0.7027153950656626	0.3599546383958487	False	False	False	False	False	False	0.4941151910100446	0.7728516823133817	0.00895830360030375	-0.30617179401501243	-0.11190384338214394	-2.047774223237352	-0.7985120687183346	0.3992841617682832	-0.5503136406855657	0.22438620777443632	0.6529189937467182	0.27955192769742393	0	FALSE
13_9216863	1.909311329712736	1.2674838760846705	0.0298845468476629	0.0833333333333333	0.0833333333333333	0.0833333333333333	0.1553711285154858	0.1670361038463991	0.1480829586903044	False	False	False	False	False	False	0.954655664856368	0.6337419380423353	0.01494227342383145	-0.02015324602766652	-0.19808755237024026	-1.8255833208398238	0.7463301904821826	0.05215427391284106	-0.05081021682339037	0.7788597705538848	0.5208999634031856	0.48221872165735835	0	FALSE
13_922150	0.3973470912889733	3.762922571364504	0.0594597104131229	0.9166666666666666	0.0833333333333333	0.0833333333333333	0.9427838510129938	0.1670361038463991	0.1480829586903044	False	False	False	False	False	False	0.13244903042965775	1.254307523788168	0.019819903471040966	-0.8779512165331577	0.09840402733256971	-1.7028984649918302	-3.8868048422568466	1.2463601165336868	0.22499542999139077	0.01880758031409614	0.8741546931436663	0.5760020366922844	0	FALSE
13_9221869	0.6003127362715246	0.8641016283410569	0.0858160245093643	0.0166666666666666	0.0333333333333333	0.0166666666666666	0.0586872478709096	0.1037335974251051	0.0563266293826627	False	False	False	False	False	False	0.6003127362715246	0.8641016283410569	0.0858160245093643	-0.22162244252823973	-0.06343517646539445	-1.0664316083495693	-0.3418444431958693	0.594505777417685	1.6558252733249856	0.3659840565182109	0.7177749136792528	0.9433385841806291	0	FALSE
13_9246900	2.1646667102834334	2.44875193259493	0.2393092426936777	0.3333333333333333	0.3333333333333333	0.3333333333333333	0.3758612028132625	0.3883831735849756	0.3599546383958487	False	False	False	False	False	False	0.3607777850472389	0.408125322099155	0.03988487378227962	-0.4427602120625438	-0.3892064586284333	-1.3991917779576486	-1.5362528963744082	-0.7176325602279895	0.9077530424160267	0.10000477349754165	0.22874600219580887	0.7887568221235699	0	FALSE
13_9247591	2.751793279626767	5.601393076827382	0.1635991604795695	0.3333333333333333	0.3333333333333333	0.3333333333333333	0.3758612028132625	0.3883831735849756	0.3599546383958487	False	False	False	False	False	False	0.4586322132711278	0.9335655128045636	0.027266526746594914	-0.33853544468988056	-0.029855200102486486	-1.5643701796548548	-0.9733144917652189	0.7297588729958139	0.5364184094245275	0.1847502665202794	0.7578404697121581	0.6765955415532962	0	FALSE
13_9252916	0.7263633196324765	0.7386997744822293	0.0064038968644475	0.0166666666666666	0.0166666666666666	0.0166666666666666	0.0586872478709096	0.0649460565476188	0.0563266293826627	False	False	False	False	False	False	0.7263633196324765	0.7386997744822293	0.0064038968644475	-0.1388460952185609	-0.13153203356482396	-2.19355567106286	0.10524683912162724	0.32022593212235223	-0.8780423259678493	0.5420147341957452	0.6242780084968256	0.13319649307047274	0	FALSE
13_9255930	1.1079389261263004	0.5041087407151998	0.0155285432720809	0.0166666666666666	0.0166666666666666	0.0166666666666666	0.0586872478709096	0.0649460565476188	0.0563266293826627	False	False	False	False	False	False	1.1079389261263004	0.5041087407151998	0.0155285432720809	0.04451582106264857	-0.2974757722871633	-1.808869283393803	1.0956205019224468	-0.34816061203246845	-0.013235685909829027	0.8649259312298121	0.35895110347351505	0.49513898833675435	0	FALSE
13_9256273	0.5201008557562172	0.821218656515715	0.0147928395774549	0.0007936507936507	0.0023809523809523	0.0007936507936507	0.0103441507701081	0.0231900903294361	0.0099156948210504	True	True	True	True	True	True	0.5201008557562172	0.821218656515715	0.0147928395774549	-0.2839124316512451	-0.08554119285016698	-1.8299484524770362	-0.6782848880533705	0.5054673839826038	-0.060623391777312144	0.25573217496459655	0.6890066351615829	0.47873406845195476	3	TRUE
13_9260297	1.2248523504955828	0.8000810328479184	0.0142762125567244	0.0047619047619047	0.0015873015873015	0.0015873015873015	0.0312690309869242	0.0184975232444163	0.0160407047527154	True	True	True	True	True	True	0.6124261752477914	0.4000405164239592	0.0071381062783622	-0.212946255722398	-0.3978960207514117	-2.14641699017657	-0.29498265706102306	-0.7526322923198054	-0.7720706941639441	0.3838369373239773	0.2187534806752908	0.17552150460642513	3	TRUE
13_92635	0.4876741587449539	0.5397751682950122	0.0071962360546239	0.0333333333333333	0.0333333333333333	0.0333333333333333	0.0939417040358743	0.1037335974251051	0.0907747638443538	False	False	False	False	False	False	0.4876741587449539	0.5397751682950122	0.0071962360546239	-0.3118702565302415	-0.2677870985133061	-2.142894599142612	-0.8292905820977723	-0.2285808664088577	-0.7641520694018217	0.21671678839085398	0.4079271882508314	0.17900615781182871	0	FALSE
13_926615	1.130273258796468	1.4815792558170826	0.0082139415710035	0.0166666666666666	0.0166666666666666	0.0166666666666666	0.0586872478709096	0.0649460565476188	0.0563266293826627	False	False	False	False	False	False	0.565136629398234	0.7407896279085413	0.00410697078550175	-0.2478465429410336	-0.13030510701405554	-2.3864783864427945	-0.48348595145565537	0.32516773470866156	-1.3117484580967642	0.31551227584451125	0.6260282909287636	0.0336531576686238	0	FALSE
[truncated: 25,938,861 more chars]
